# Natural Epiallelic Variation is Associated with Quantitative Resistance to the Pathogen *Plasmodiophora Brassicae*

**DOI:** 10.1101/776989

**Authors:** Benjamin Liégard, Antoine Gravot, Leandro Quadrana, Yoann Aigu, Juliette Bénéjam, Christine Lariagon, Jocelyne Lemoine, Vincent Colot, Maria J. Manzanares-Dauleux, Mélanie Jubault

## Abstract

Clubroot caused by the protist *Plasmodiophora brassicae* is a major disease affecting cultivated *Brassicaceae*. Here, we uncover the existence of a natural epigenetic variation that is associated with partial resistance to clubroot in *Arabidopsis,* by using QTL fine mapping followed by extensive DNA sequence and methylation analyses. We show that at QTL *Pb-At5.2*, DNA methylation variation is extensive across accessions and strictly correlates with expression variation of the two neighboring genes At5g47260 and At5g47280, which encode NLR-immune receptors. Moreover, these natural variants are stably inherited and are not consistently associated with any nucleotide variation. These findings suggest a direct role for epigenetic variation in quantitative resistance of plants to pathogen attacks.

## Supplementary data for "Natural Epiallelic Variation is Associated with Quantitative Resistance to the Pathogen *Plasmodiophora Brassicae*"

### Sheet: Index
SUPPLEMENTARY DATA 1
SHEET 1 : Full list of DNA markers used for the fine mapping of PbAt5.2
SHEET 2: Genotyping data from the first round of KASPAR analysis
SHEET 3 : Typology and statistics of recombination events in the F2 plants derived from the reciprocal crossing between 10499 and 13499
SHEET 4: Clubroot GALA disease index in the recombinant non-fixed F3 plants, challenged with the eH isolate (march 2015)
SHEET 5: KASPAR-SNP-based high-density genotyping of 89 F3 recombinant lines, june 2015
SHEET 6: First round of the fine mapping of PbAt5.2: a reduced interval was identified from disease index of recombinant lines and corresponding SNP variations
SHEET 7: Detailed genotyping data in fixed homozygous recombinant lines used for clubroot phenotyping
SHEET 8: Fine mapping of PbAT5.2 to an interval between At5g47240 and At5g47330, by comparison of phenotype and genotyping data in a selection of homozygous recombinant genotypes
SHEET9: Details of clubroot phenotypic data in a selection of homozygous recombinant lines (Fig. 1)

### Sheet: SHEET1
SHEET 1 : Full list of DNA markers used for the fine mapping of PbAt5.2
PCR-based screening of F1 plants (2012/2013)	KASPAR-SNP based screening of 763 F2 recombinant lines among 3153 F2 (november 2014)	KASPAR-SNP-based high-density genotyping of 89 F3 recombinant lines, june 2015	PCR-based screening of homozygous F4 lines from 22 F3 heterozygous recombinant lines (july 2015)	Sequencing-based refining of recombination events between At5g47230 and At5g47330 in the F5 homozygous F5 generation(jan. 2016 & feb. 2017)	Position (Col-0)	Primers
CL5_12785=At5g33806					12,785,505 -12,786,319	CL5_12785_for: TACCGAAGGGGCTAGGTTCA	CL5_12785_rev: GTCGGCTTCGAGGGAAGAAA	fragment size (Col)=815
CL5_14273=At5g36230					14,273,384 - 14,277,026	CL5_14273_for: GTGCAGAGGTACGCGGATTA	CL5_14273_rev: CACTGTTCCAGGTTGTGTGC	fragment size (Col)=857
		K1-At5g37000				ATCAGCTTCTAATCCTACAATGGTAGTACTAGTTTCCGCCACTCTTGTTATTCATAT[G/T]TTCCTTGTACTTATTATGAATGGAGTAAAAATCTAGGGACTAAGTTAGAGACTGTTGGT
	AG_14959=At5g37660					TTTAAAAATAGACCTGCAAATATAGATTTAGATAAGTTTCCTAAATATTTAGGAATAGTGTAGTACATGTATATTAGAAATTAAAATTT[G/A]ACAAAATTTTATTTATTTTAGTGAATCCTACCTATAACAAAAGTTCGTATATATTTGTAAAATCTCAAAGT
CL5_15283=At5g38250					15,283,692 - 15,285,837	CL5_15283_for: CAACTGCAGCGGAGATTTCG	CL5_15283_rev: ACAGCCAAGTCCAATGCCTA	fragment size (Col)=833
CL5_16921=At5g42320			CL5_16921=At5g42320		16,921,317-16,920,645	CL5_16921_for: CTTACGCGGTCTTCCTCCTC	CL5_16921_rev: CTCTCTTTACCACCGCGACA à	fragment size (Col)=673
	AG_17000=At5g42520					TTCAATCTCTCTGCTCTGCTTGTCATCACCACCACCACCACCACCGTCGTCGTCTCTCTGTATCT[C/G]TCCGGCGGGTTCTCTCTCTACTTCCCCCGGTAAACTTCGCTTACTCTTCCACCATCTTCTTTCTCTCTTCGCCGCCCCTTTTCATTTCACTTTTTTCTCC
CL5_17802=At5g44200			CL5_17802=At5g44200		17,802,905 -17,802,321	CL5_17802_for : ACAAAGGCAGCTCGTGGATT	CL5_17802_rev: TCGTCTCTTTGTCGTTTCCGA	fragment size (Col)=813
	AG_18003=At5g44630					AAAATGCTCTTCACATACCTCAGCACCGAAACATCCAAGCGTTGGTTGCAAGGGAGTATATCTCGTTCTATGAACACGAAGAGGACCACGACGAAAC[A/G]CTTCTCAAGCTAGCTAAGCTCAATTTCAAGTTCTTGCAGCTTCATTACTTCCAAGAATTAAAAAC
		K2-At5G44700-A				TAGAAGACAAATCAAGTGTTTGAAGATTCGCTAATTCTGTTAATCTCTTTGGAATCA[A/T]ACCCTGTAACTGATTACCAATCAAATTAAGGTATTGGATACTAACCAAATCACC
		K3-At5g44700-B				ACCGGAGAAACTGTTATCTCCCAAATTCAGCGTCTGGAGGTTCTTAAGTCGA[T/C]TCAGCTCCGCCGGTAACGAACCGTTGAGACGATTAAACGCCGCGGCAAACAAAGCGAG
CL5_18135=At5g44900			CL5_18135=At5g44900		18,135,695-18,136,231	CL5_18135_for: CGAGGAATCGAGAGTCGCAT	CL5_18135_rev: TTCTTGCCGCCAAATGGTTG	fragment size (Col)=537
		K4-At5G45000-A				AAGTGTTTGTCAATTTCTGCAATGACGAGCTTGGCGACAACTTTATTAAACATCT[C/T]GTGTGGGCTTTGAGAGACTCAGGGATCAATGTCTTCAAAGACAGCTTCAAGCTT
		K5-At5g45000-B				AGATGAGATCGAAGTCAGAGGTAGAGATATACAGAATCTTTTGAGCAGGAT[T/C]GAGGAATCGAGAGTCGCCATTGCGATCTTATCGAAGAGATACACTGAATCGAG
CL5_18566=At5g45775					18,566,194 -18,565,330	CL5_18566_for: AGCAGCTCAGTGGACAAACC	CL5_18566_rev: ACCTGGAACCATTTCATTGCATC	fragment size (Col)=865
		K6-At5G46070-A				TTTCAAAATCAGCAAATTTTGGATTTTCAGAATTTGAGTGAACTTAAAGTAGA[A/C]GACGAATTGTCTGAATTCGAATTTTAAGAAAAATTTGCAGAGATGAGGAGTTTTTTCG
		K7-At5g46070-B				CCATGCCTCTAATGCCAATATGGATAATGTTGTCAAGGTTTGTTATTTATGGATAT[A/T]TTTTTGGCATAGAAGGATTAGGTTTAAAGTTTCTGTGTTTTTTTTTGGCTTG
	AG_18842=At5g46470					CCCATGTGAGGAAACAGACCGGAGACTTTGGGAAGATCTTTGAAAAGACATGCCGA[A/T]ATAAAACAGTGGATGAGAAAATCCGATGGAAGGAAGCTTTGACCGATGTAGCTAATATCCTTGGATATCATATTGTT
		K8-At5g46520				CGGCCACCGGATTCTTCATTATGTTTGCTTTAATTGCTGGAGTTGCTGGAGCTG[C/T]CTCGGTTATCTCCGGCATCAGTCATCTCCAATCATGGACAACGACTAGTCTCCCGGCAGCTGTCTC
		K9-At5G46710-A				AAGATTCTTCTTCTTCTTCAACATTTTCCCCCAATTTAAAACCCTAATCTA[A/C]CAACTACATTATTCAAGCATTGTTCTTTGTGACATTAGAAAATTAAGTA
		K10-At5g46710-B				AAGATTCTTCTTCTTCTTCAACATTTTCCCCCAATTTAAAACCCTAATCTA[A/C]CAACTACATTATTCAAGCATTGTTCTTTGTGACATTAGAAAATTAAGTA
		K11-At5g46800				CAGCGAAACCAGCGCCTGCACCGGCCACAAACTGTTGACTAATGGTCAAAGGAA[C/T]TCCAGCTTCAGACCTAAGCAGCCCTTCCATTTGACCTCTCACAGTGAACAAAACCGCATTGAAGGC
		K12-At5g46850				GATTGCGATGTTCGTACAGGTTGGAACAAATTATAGAGATTCTCATGAATTTTTCGATTCCGAT[A/C]CAATCTGTATCTCTGATCAATACATTATGGAGTCTTATTTCACTACATACACTTCCTTAGACGACTCAGAGT
		K13-At5g46880				GGCCGTCCGATGCAATCTATGCCACCATCTCAGCCATTGATCAATCCTTCTCCGATG[C/T]TTCCACATCATCAACCTTCATTGGAGCTAGACATGAGTGTATACGCTGGGAACTTTCCAGAACAATCTTGTAC
		K14-AT5G46890				AGACGAGGAGAAGGGCAACCTTAGAATAAGCCATTGATGAAGAAGTAAAGTTT[C/T]AGTTAGAGTATTTCTTATAATAGGTACAAGAAAACCCTAAAAACTCTCTCTTTATCAA
		K15-At5g46900				Ctaaagtgaagaagatgacattgaagatgaggagaagagcaatcttagaataagccatggaggaggaagtaaaaagttataagag[t/g]ttgttttagaagttataaagcttgaggtgtgttgtgtgRagaatgtggagatRgtcttagggtttttatagggcaaagattgtgatattggtgttgtatgttttcattacaaactgacgagaggcaac
	AG_19046=At5g46910					GAAGTTGTCGATGGTTTCTAAGTTGTGACTCGCGTTCTTCGAGGGTGTTGAAATTAGAAATTGTCACAT[T/A]CTTTGACTTTGTAGGGTATTGGTCAAAGAGATAAGGCTGTACCAGGAAGTGAAAATGCTTATATACCTTTTGAAACTT
		K16-AT5G46910				TTAGAGGTTTCTGCTAATTCTCTTCTAACTTGGATTTGCTTGTTTCAGGGAGTCAC[A/T]GAACCCATGCTTTACATCGGAATGCTTTTCAGTATGTTTGCCTGGCATGTTGAGGACCATTATTTGT
		K17-At5g46920				GGAGGACCGCGCATACGGTGTTGAGAGTGATTCGGAGGAATTTCGCGGGTTATTT[G/A]TGGTATGTTAAGGGTGATTTGAGTGTTGTGTTGGATGGAATGAAAGTTGGTTTTGTGATTAGTT
		K18-AT5G46930				ACCAAACCTTCAAGACTCTTTGCGGTTTTGCTCTGCGGATTCTCTTCGAGAGACTTGACGCA[A/G]AAATCATATTTGAGTTTCGGGTCTTTAGTTGTAGCTTTTTTGCAAGAATCCCGAATCAGAGA
		K19-At5g46940				TTTCGAGAGACGTGACACATAGATTGTATTTGAACTTCGGGCTTGTAGCTG[T/C]AGCTTTCTTGCAAGAATTTCGAATCAAAGTTTGTCCGTTTGCCAAACCGTTTGAGAGAACAAAGAACGTAA
		K20-AT5G46950				TAGGGCCAAATCTTCGAGAGTAGTTGCGGCTTTGCTTTGTGGATCTTGCGTAAGAGATT[G/C]GACGCAGAAATCGTATGACGATTGCGGGTCTTTCGCAAAAGCTTTCTTGCAAGAATCT
		AT5G46960 (failure)				ATAAAATCCGAGGCAAAGTTTTAAGTCTTCCACAATATCCTGATATCTCTGGTC[T/C]TTGAGATCCTGTGCAACGATTCCTTTCAAGTTCGTGATTTTTGCCGCAGCGGTCTTCGT
		K22-AT5G46970				GAGAGACTTGACACAGAAGTTGTAATGAATCTTCGGGTTTTTATCTGCAGCTTTCTTGCAA[A/G]AATCTTGGATCAAAGATTGTGCAATTGTGAAAGCGTTTAAGAGCAGAAAGAACATAGCA
		K23-AT5g46980				Ggatgtgatacaaaatttgtaaatgtatggttccgcatatcttgtattttccttgcaagatttttgaataagagaatccgccactctattggccatgaaaccattgaggt[g/C]gagaaagagtacaacaaggtgaatcaagaatttcattgttatttgtttttgggaagcccaacactaaat
		K24-At5g46990				GTTTTTCACTCCTACTCCGATCAATTCATCGATATTTCTTACTTTTTGACTCTCCG[G/A]GTTTTCGCTGATAGATGCAATGCAGAACTTGTAGTAATGTGGTTCCGACATTTTTGAAGCTTTCT
		K25-At5g47000				GATGTCTACGAGGTAGACTTCTCTACGATCGATTGTCGTCGAAAGCAATTAGAAACGAAGA[C/A]GAAGAAAGGGCCTTTGCGACTATTTCATGGCTTAGGAGGTTACTAAGAAGAG
		K26-AT5G47010-A				TGTTTAGGTCTTTACCATAAAATTTTAATAATTCTCCAGATCAAGCTAACGGC[G/A]CAAGAGGAGGTTGCTCTTGAACTCCGAGCTAATCAGGTGAGTATAATTCTGATGTT
		K27-At5g47010-B				TAGATATTTGAAATGTCATACTTTGGATAGGATAATAGGATAAATGTCTATCTTTTTTGTGG[C/T]GATGGCTGTATTTCAAAAGTTTTGGACCATAATTGTTGTTGGTAGGCCTCACCGGGTGGAT
		K28-At5g47020				TAAATGATTGGTAATGGTTTGGCAGGGATGATGATAAATGGTGGGTATTACCAACA[T/A]TCCTCTTGTTACTCAAGTCAATACAAGCTCGGTTCCTTGATTGGCACGTCGCAAATCTAGA
		K29-AT5G47030-A				CTGAGTCTAGCAGCAATTGTTTGCGTTACAATGACGATAATTATTTTAGTTTCATGATTTCTCTCAAAAACAATTTG[C/T]AGTGAAACTTGTAAATACACGATCATCTTAGAATTTACAGGTTAACTATGTGTACAGTAT
		K30-AT5G47030-B				CAGATTCTTGTAGTACATATGAATATCAGTACGCGTAGATGGTGCATTCGCTGTAGGTAGCTTAAATC[C/T]TGCCAGCCTTTTTTCTTGATGCATTTTCCAACCATCTTGGGCTGCGCTATCATCTTCATATT
		K31-At5g47040A				CCATTCTCTTTGCCAATATCACCTGTTTCCACCATTCACACCAATTTTAAAACTA[C/T]TCAAAAACATTTCTAGTGTTTGGTGGTTACCCGGCAGACTAATCCGCAAGAGGTA
		K32-At5g47040-B				CACTTATACTTGTCAAGGACAGACAGAAACTTATCTGCTACAACTTAGTTCCTGT[C/T]CTAAAACAACTCCCCAAGTTCCTCATCAGCATAAGCTAGTTACGTATTCTTAGAA
		K33-At5g47040-C				ATGTTGTATATGAAAACGTCTAACCAATTAACGATCAATACTACACAAAATTA[T/A]TCCTAATTCATAGATTTTTTCGCACTATTTTTGATTTTTGGAACTGACTCGAACCAG
		K34-AT5G47050				AGGATGAGACATGATTTAGTATTATTTTCAAATGTTTTGTATTGTTATAA[T/A]ATTTGTATTCTAATTAAGAATATTCTAGGGTTTTTGTGTTTTTAAATA
		K35-AT5G47070-A				AAACTTTGTAACAGATTCATCACTTTAAAGTACGAGTGAGCTTATAAAATGCACATT[T/A]ATATATCAAACCAAACTTACTGCGGTAGTGACATGAGTATTGTCGCCATCAGG
		K36-AT5G47070-B				ATTGGTTAATTTATCTTCTAATGATTATATTAGCAACAAAGCAGAGAGAAGATTAA[C/T]TTTTTACCTGTAAACCTTGTCGATTGAGTTTCTTGATGGCAACGACAAGTGGAG
		K37-AT5G47070-C				GAACAAGAACAGACAGTTCATGTCTTAAAGAGAGATAAAAAAATTCTAAAGAAAAC[C/A]AGTGGAATTTTGATGGAAAACACAAAAATTAATTACTTTAGTTAAACCAGAAA
		K38-AT5G47080-A				ATTCCAACGCCATGATCTTGATCCTTGGGTTTTGTCGTCAAACTTCCTTCACGG[T/C]TTGTGTAATTTGAACCCAAACACTCTTTGAACATAGTTTTGTGTTGCCTTCGCTGG
		K39-AT5G47080-B				TAACAACTTACCTTGAGAAGATTCAACATCCAAAATCAAATCAAGAGCGTACTCGTAGTA[G/A]GGAACTAGACTGCTGAGTCCACACAAGTTGAAGTCATCTTGAATGTAATCATCATCAAC
		K40-AT5G47090				GACGCTGAAGATAAGTACTTTGATGAAGACTAATTGGATATGTAAGATATGATC[T/A]CTCCTCTCTCTCTCTCTCGTTACCTGCAGAGTTATATATATCATATGATAGAGAGTG
		K41-AT5G47100				TCTGATTAAGATTCCATTTGAAAGTAGAAGTAAACTACACTAATGATCCAAGAAACT[A/G]TTGAAATAGGTTTATGTGATGACTTAAGTAACAACAAGCATCATTTAACAAAGT
		K42-At5g47110				CGGATGAASAGAACTCCAGCTACAGCCACAAACAAGAGTGTTTTGCAGAAGAAATT[T/C]CCCATTTGATCAACAAGTCCTACTCCGGTAAGACTATCAACAAAGTAAGCCATG
		K43-AT5G47120-A				TACTTTGGACTYTTGATCTTTGTGGGATACATGGTGGTGGACACACAAGAGAT[T/C]ATAGAAAAGGCACACCTCGGTGACATGGACTATGTAAAACATTCGTTGACCCTTTTCA
	AG_19136=At5G47120					CGAAACAATGGATGCGTTCTCTTCCTTCTTCGATTCTCAACCTGGTAGCAGAAGCTGGAGCTATGATTCTCTTAAAAA[C/T]TTCCGTCAGATTTCTCCAGCCGTTCAGAATCATCTTAAACGGGTAAGTTTCTTC
		K44-AT5G47120-B				TTTGGTTCTACTGATTGCATCTTACCAAGCTAAGAATAATGTAGGAAAATGA[T/A]AATCCTGTTTAAATTTTCTAAAATGTGTGCATTTCAGATTCTCACAGTTGCAACATTT
		K45-AT5G47130				GAACCATTACTAAGCTTGGATGGGTTTTAAGTTTATTGGAGCATGTG[G/C]TTTCTTGTCCTCCATATAAACATGTACGTGTGGGTTTAATTTAGTCACTTTT
		K46-AT5G47140				TCATGCTCGTGCTGAAGGTGATGAGACTGAGATTGAGGATCATAGAACTCAAA[C/G]GGTGATGATTAAGGGAATGTCTTTGAACAAAAAGATTCCCAAGAGGAAACCATATCA
		K47-At5g47150				ATTTGTGAAACGTTTCTTCATTTTTTGCTTTATGGTGTGTGTTTGATAGTTTTAGGAAT[T/C]GGAATCGTAGAACTGTATTGTGTGATTTTATTACTCAAAGAATTGATTKTTGTGCACTTTGTGATG
		K48-AT5G47160				Gaactctctggaactttagggtttgagatcgattttcctaataacggttcgtgttttttcaatctcgatg[c/a]ttttacagaaaataacggttcgaatttcaaaattcaaaattttcactctccgtcatcttcgtcttttaccatttgtg
		K49-At5G47170				CCGAAACCCTAGTTTCAATCTCTTTTGGTGGATTCAATCTCGCATCGTCA[G/T]ACTCTGGTGAAGTGGGAACAGAAACCATTACGATTCCTTCTTCCGGATTCACGGGAGGAGATAAATGC
		K51-AT5G47180				AAACAAGCATTGATGATACACACAATTTCGAAATCTCTAGAGAACAAAAAGATGG[T/C]AAATTCGAGAGAAGCCTTTTCTCATTCACATTTCACAAATTAAGAATAGATATCC
		K52-At5g47190				ttttcgtctctcacgattgatgatattttaaatttatttctccgtgtccattaatgattgattgtt[a/g]gcaagtaattaattatcggacataaaagtcatcatacagaggaaagagacaagaaaaatactcaatcattcgtt
		K53-AT5G47200				GATTTGCTGTAAGTATTCCCACAATTCTGGATTCATCATCTCTGGTAGTT[A/G]CTTTTTAACATTGTGTACACACAAAAATTTGAGGATCACATCTTGGAGTT
		K54-AT5G47210 (failure)				CTTTACTAGCCCAACGAAGGGAACTGAGCTGTGTCTCCAATCGCCGGAGCTGCAGC[T/A]TCTTTTGCATACCTTTGGTTTCCTCCTTCACCACGACCACCGCGACCTCCTCTTCCGCG
		K55-AT5G47220-A				TCAACTTCCCGTTTTCAGACGACGACGTAGAAGAGGACGACGACGACGACGA[C/A]GAAGAAGATCTCTTAGACGTGATCCGAACCGGGTCAGGTTCACCRGAATTAACCCTCAACGGAAAATTCAATAAAGCGCGGGAACCACGCATCCTAAAAGCAGCTATATCGTAAGCTA
		K56-At5g47220-B				TCAACTTCCCGTTTTCAGACGACGACGTAGAAGAGGACGACGACGACGACGAMGAAGAAGATCTCTTAGACGTGATCCGAACCGGGTCAGGTTCACC[G/A]GAATTAACCCTCAACGGAAAATTCAATAAAGCGCGGGAACCACGCATCCTAAAAGCAGCTATATCGTAAGCTA
		K57-At5g47220-C				CATGTCCTCTGAATCATTCTCTTTCAATGGCAAACCTCCCCAACTCTCTGTGAAACA[C/T]GAACTCGGTGTTGACTCATTGAGTCGCAGCTCGTTCTCTCCTCCTCCTCCTA
		K58-At5g47230prom			19,175,831	tatccaattccggaaagtagaaaactggattagtaaaaatcatattcacacattgcgaagaaaaa[c/t]tatgtgcgcgcggatacgttgggaaaatctgcgcatggtttaaagttttgctttcagtcaattataattcgttt
				CLG 1 (At5g47230 N-ter substitutions)		clonage_1for CTGTTCAAGAAAACGACCGCA	clonage_1rev TTGGGGCGAAAGAAGAGGAC
				CLG 3 (At5g47230 deletion 2 AA)		clonage_3for GCTTATGACGAAGCAGCGTTT	clonage_3rev ACTTGTTCAGACAGAATCACGG
				CLG 4 (between At5g47230 and At5g47240)	19,182,047 / 19,182,234 / 19,182,061 /19,182,401	clonage_4for ATGTGTTTTGCGTCGACCTC	clonage_4rev AGCTCTCCGTGTCTACGACT
				CLG 5 (between At5g47230 and At5g47240)	19,182,892 / 19,182,747 / 19,182,826 / 19,182,890	clonage_5for GCGTACTAGTCGTAGACACGG	clonage_5rev AGAGAGTTGTCTGTGCGAAGG
				CLG 6 (between At5g47230 and At5g47240)		clonage_6for TCGCACAGACAACTCTCTCG	clonage_6rev GTGAATTTCCAATTGAGCTGCG
				CLG 7 (between At5g47230 and At5g47240)		clonage_7for CGCACAGACAACTCTCTCGAA	clonage_7rev GACACCACAAAATGGCTGTCTG
				CLG 8 (between At5g47230 and At5g47240)		clonage_8for GGCAATATCTTCGAGCAGCAA	clonage_8rev TGATGTGAAGCATTTGCAGGAA
		K59-AT5G47240-A				GTATCATCATGCAGAGAAAGGATATGTAATGTTAACATATTGGATACCA[G/A]AGGAGGAACCTAGTATGCTTCCTGCAAATGCTTCACATCAAGTTGGTGTTG
			CL-N8			5-DNA-NUDT8 for-Col-TTCTTCTCCATTTCCTTCTTCTC / 7-DNA NUDT8 rev1-Col-AACCCAAATGTGTTGTTCCTTTAA (200 bp fragment with Col-0 allele) /6-DNA-NUDT8 for-Bur-TTCCTCTTCACTTCTTTCTTCCC / 8-DNA NUDT8 rev1 Bur-ACCCCAAATGTGTTGTTTCTCTAA
		K60-At5g47240-B				AAATGGTTCTTGATCTTGTTTGATAAAGCAGAGATTTGTTTATGCAAGTTAATGAT[T/G]TTTTGTGGATTGATTTTGCAGGAAGGTTTTGAGTATCATCATGCAGAGAAAGGA
		K61-AT5G47250-A				ACCCCAACACCTTGAGCTTTCTCTTTGTTTATTAATTCTGTCATCTTAGGCGA[G/C]GATTCCACGCTTAGAGACTCGAGATTTGCAGCATACATCAGCCATGTCAAATCCTTT
		K62-AT5G47250-B				AACTTCAAAACTTGAAATATTCCCTTCTCTGTACCTTTCATCTCACTC[C/G]GATAAGACTCCAAAGTATCGAGTGCACGACGCCATTGAATCACAGTAGATT
		K63-At5g47260-C				aaggggaaagtggctgaaaaattcagtctcaattcagttgactcctaaacacacaaaatgggaaat[a/t]atttctcagttgaatctccatctttggcgccgttcctgtgtgggaaacgcaagtatttatacaacctggagagaaatctagaggct
				2017-A (At5g47300)		INDEL : COL= ATGACTAGAAAATATATATATATATATATATATATAATATTAAAAGTGAGAGCACGGGTCGGAGC / BUR=ATGACTAGAAAATATATATATATATATATA------ATATTAAAAGTGAGAGCACGGGTCGGAGC
				2017-B (between 300 et 310)		GGAAAGGAAGACGAGTAACGG[C/T]ATTCCCCCACAAACGCTATCATCTGCTTATTTCT
				2017-C (47320)		INDEL: COL=CACGATGCTCTGAAGACTGAAAA-----AGGCGTAAACTTTTTTCACCTGGCTAGGGTTC / BUR = CACGATGCTCTGAAGACTGAAAAAAGAAAGGCGTAAACTTTTTTCACCTGGCTAGGGTTC
		K64-AT5G47330			19,208,823	TGGGATCTCAGCTCAATGTTCTAATGCTAGGGATGCTAACTTCACACAGC[T/G]TCTCACTAACCTCTCTGGCTCTCCTGGCTTTTGCTTGTAAGTCAATCCAC
		K65-AT5G47360			19,214,446	CACTGTTAAGCACGCAATCATGCTTACTCATCTCCTTAGCTAACCTCCAAGC[G/T]TCATCAATCTTACCCGCATTGCAATACCCATTGATCATCGACGTATAAGTAATCACATC
		K66-AT5G47370				TTTAAGTTTGAGATCTGTTTTTATTTTACTTGGAAACGAAGAAAAGTCTCAT[A/C]CTTCAATTCTGAAATCTGTTCTGTTTCTTTAAAAAAAAAAACAGAGAAGATTTAAGT
		K67-At5g47380-A				AGCAACTTGTTGTTGAAGGAATACAGTTTCTGAACTGGAACTGAGAAGATTGGTCCTTT[T/C]TGGAAGTTTTTCTACTCGAATCTTTAAGAGTAACCATAGCATGCCACGGCTTTAG
		K68-At5g47380-B				AGTTTTTCTACTCGAATCTTTAAGAGTAACCATAGCATGCCACGGCTTTAGAGGGAAATT[A/C]TTGGAGGAACAAAATGCATTTGAAATAACATTTGGGTCTTGTTTTCTTGGTGGCTGCTT
		K69-At5g47390				AACTGCAACCGCAGCCGCAACTACCTGGCTCATTCCCCATACTATATCCGACCTACTT[T/C]TCACCATATTACCCGTTTCCATTCCCAATATGGCCTGCTGGTTATGTTCCTGA
		K70-AT5G47400				GTAAAATTGAGGAGGATTCAGTTCGTGGTTCATTGTGTGAAGTTAGGC[T/A]AAATGTTTTTGAGTATTACATGTTTTGGCTCTCTTATTATCCAGTTTGTAGA
		K71-At5g47420				GAGAGATAGAAAGAATTATCCGACCAACAAACTAACGTTGTAATTGTTCAAATTA[T/G]CTCGGGTTTGGACTTTGGATGGATAGAGTGAAGATGAATTAGACACATCTCAAACCAT
		K72-At5g47430				GGCGGCTGCGGCAGAGGCGGAAGCAGATGGATCCGTAACAGAAGTAGAAGAAGAGGAAG[G/A]CACCTTTCTTCGTTTACCAGAAGATGTTTCTTCCTCCGGAAAACTTATCCGAGCGAATACGCTAGACTTAAGATTAT
		K73-AT5G47450-A				AGACCAATGCAAAGGTCACAACGATCTCCATGACGACACCTTCGACCGCTCCTA[G/A]ACCGGCTGAGACCCCGTGGGTCGGTACGCTCTGCAGCAAACCGGGAAACAACTC
		K74-At5g47450-B				TACGCTCTGCAGCAAACCGGGAAACAACTCATTAGTCAATTATTTTATACC[C/T]TTAAACCGTTTAGTTTTTGAAACGTTATAATATTTTTGTCATCATATA
		K75-At5g47470				AATGTGTGTACAGCAAGTTGAAGATCTTAGGGACATTGTTGTGCGTATTTGGCGCTTT[A/G]GCTATGAGCGTAATGCACAGCACTTCGATCAGTCACAAAGAAGAAGATGACACTCCAATATT
		K76-AT5G47490				ACTCGCTTATTTTTCTTATATTATGCTTATCGGAGAACTTGTATGAAAGATATTCTCCAATTA[G/T]AACTTTAAGTGAATCATGAAAATCTTTTCACTGCTAACCTTTTTCTATCCGACTCAGA
		K77-At5g47500				AACATTTAACTGAAATGGATACAGATGAAGAAGAAGCAATACTTTGTTGTAC[G/T]ATCACACAATGTATAAATAAATTGGAAAAAATAAACAATAAAAGAAATAAACGAATGATA
	AG_19275=At5G47510					AGAAATCTAAAGAGGCTTTTCTCAATTATATGAAGTGGCGAGTGGACTATAAAGTGGATTTGATCTCTCAGGTGAGTTAA[A/C]AAGGCGATCACTTTTTCTTGTTTATGTTTCGTTAACTAAGATTATTAGCTTACTCACAAGGTGTTCGACGAAATGTCTGACAGAAGTT
		K78-At5g47510				TATATGAAGTGGCGAGTGGACTATAAAGTGGATTTGATCTCTCAGGTGAGTTAA[A/C]AAGGCGATCACTTTTTCTTGTTTATGTTTCGTTAACTAAGATTATTAGCTTACTCACAAGGTG
		K79-At5g47540				AGTTAGTAAACACATTTTCCGTTATTCTCTGAATCCATAATTACTCCATAGGT[C/T]GTAAAATGAAGAAAATGAAACGATTGGCTCACTTAGCCACAATCTGATGACGGATACACT
		K80-At5g47560				AACCCACCAAACACGGCTAAGACCATCTTCTCAGCGAAGTTCATTGGCCCTAACAA[A/C]TCAAGCTCTCTCCTGAGATGAGATTTATGGAGATAAGGAGAGAGAGCTTGTCCTGCTCCTT
		K81-At5g47570				CCAGAGCACCTTTTTTAGGCCTAAGTCTTTTACTCGGAATCCTTCAAAACAAGACTCAT[C/T]ACAGTATAACCTATTAACCTTTGATACAGAGTTTTTCATTCTTGGCCAGTGGACACTAAGAAAACTAAAACA
		K82-At5g47580				ATTCAAACTTGTTGACATATTCCAGTGCCTCGTTGACAGCATTGAGTAACTTCTT[C/G]AGGGAGGAGGGCTTGATGTCGGGAAGTGCAACAGCAATACTTGTGAGTGTTACAAGCGGGAGAGC
		K83-AT5G47600-A				GATCCAGAGCACTCCGTTGATAAGCTTCACTTTAGTTTTCTTGACGTCGTAAG[C/A]CTCAGGGTTGAAAATCATGGAGCCTCCGTATTTGCGTCCGGCGTTTTCGTACTC
		K84-At5g47600-B				CATTGCTGGTTCGTCGGCGAAGAAGTGGACGTTGTTGGCGTCGACCCAGTA[G/A]GTGAGATCTGACTCGGGACAACCAGGCATGTCGACTCTCGTCACGCAAGATTTCTTC
		K85-AT5G47690-A				CAGAAAGAGCCTGATCTACAAGGGGAAATCACACCTGTATCGCTGCCTCCGA[C/T]GCTGTACAAACCTTCTGAAAAAGTTGAAGGAGACAAGTCTCAGGTAAAAACTC
		K86-At5g47690-B				ATGTCATCGCCCTTCACTCGAAAACTTATATATGATGTTTCTGAGTCGATAAT[A/G]CTGATAATCTGGCTATAAACTATGCGTCTGTATTGGCATACAGGATAAACACA
		K87-At5g47730				ATCAACATCTTGCAGTATCATTATTCACGAAGCAACTTTGTCCGCAGACATTGACTA[T/C]CATCATACCTTGATTTGGCTTAGAGCTGAAAGCTTCAACCCCGTCATGTCTAGAACCTTGACG
		K88-At5g47880				CAATTCTGAAATAAAACTGACCAAAGTAAATTATTAAAGAAACACCAACTCAA[A/C]ATAAAACTCCATAAATGTCTAGGCACCAACAACGCTACCAAAGCCAAGGCTTCTTCACTCTCCACA
		K89-At5g47930				AATACCAAACTTCTAGTTGATAAAACAGCATTTAAGCTGAGCAAAATCGACAATTCACAAC[T/G]GATTCAATAAGAAAACATTCAAAATAAGGTATCTAAAACACTAGTTTCGTACCAATCTATATATTC
		K90-At5g48000				TCTTGCTAGTTGTTACCTCTTCATTTTCAAAATGTTTTATAAATTAATTGTCTGAT[G/T]ACCTTTTTCATGATACTATATAGTTTCAATATAAAATAGTTTCATGAAGAAGGTTGTA
	AG_19484=At5G48090					TTGCCACTGAAATGGAATAGCGTTGATTATGATGATGATAGCTCAGGATTGTCTGTGTTT[C/T]TGCGTGGTAATATTGACTCTGGAGACGAGTCATTCTCTAAGCTTGTTAAAGGTTGGAACT
CL5_19601=At5g48375			CL5_19601=At5g48375		19,601,642 -19,600,704	CL5_19601_for: CACACCCGCCCTTGATGTTA	CL5_19601_rev: AGAGCACTCTGTCTGATTCTCA	fragment size (Col)=938
		K91-At5g48500				GTTCGTGGAAAATGTTTATTTCTAGGCTAAAGTGGGTCAAGAACCAGCGGAGAAGAAGAGAAATGT[G/C]TCGAAGCAGCAACACAACTATAAGACGGAGGCGCGTGAGTTTAACGCGCCGGTAAGCTGTCCAA
		K92-At5g49000				GCTTGAACCGTCACCGGAATCGACCCCAAACCCGTCACTTCCCGATGATTTGAT[T/A]GTGAGCATCTTAGCCCGAGTCTCTAGATTGTACTACCCAATTCTCTCGTTAGTCTCC
	AG_19993=AT5G49160					TACTTTATGATGCTTCCTATGAGGTTCAATCTGAACACCTGCCTCACAGGATGCTTCACAACTGGGCTCTTTATAACTCTGATTTACG[A/G]TTCATATCACTGGAACTTCTACCGATGAAACAATGTGATGATATTGATGTCAACATTTTTGGGTCAGGTGTGGTGACTGATGATAA
		K93-At5g50000				ACCTAAAAGCAACATAACAATAACCATTAGAGCAGATAAACGACTTGAGAAGGC[A/G]GCGAAAGAAGGGAGAATATAATGTACCCTCTAGCGAGATCAAGAGCGAGCTGAACAACAATTTTA
		K94-At5g51500				TTAAGTCAGGAGCGGGTATGATTATTGAGTTATGAATAGAGATCCCTGTGTTCTGA[A/T]ATAGATCAGTACGACCTTGTGCGGTTATTACATTGGCTTGACCTTTGAGTGGCAGGC
CL5_20983=At5g51660					20,983,407 - 20,983,985	CL5_20983_for: GAAGGTGAGGGTCATCAAGCA	CL5_20983_rev: TTCTACCCAAACGGCTCACC	fragment size (Col)=579
	AG_20993=At5G51670					TGAACTGTAAAGACACAGAAGCTAAAAACAAGAAAATCGAAAGGTAAACCAAATTTCTCTATATT[T/G]AACACACAAAAAACAGAGTAAAAACAGAGCAAGAAAACAGAGTACAACACAGAGATTGA
		K95-At5g51800				GATCGACCTCAGCTTCAACTTTCAGAACCCATTTATAAATGTAAGTTTTTC[C/T]GAATCTTATACCTTCAAATTTGCATTATTCTTTTATATTGTTAACATGTGATCTAATG
		K96-At5g52000				TATCGTAATCAAAGGTTACACTGATCATCATCATAAAATATCAACTAACTTGAAGCTT[G/A]GGGAAAACTTGATTTTTAAGCAACTGAACGAGACGCGGTACAACTCCAGATCGTATCACACA

### Sheet: SHEET2
SHEET 2: genotyping data from the first round of KASPAR analysis
10 KASPAR markers were analysed on leaf DNA from 3153 F2 plants derived from a reciprocal cross between HIF lines 10499 and 13499
plants 1 to 1581 were from a cross 10499 x 13499
plants 1582 to 3153 were from a cross 13499 x 10499
59 positive controls were included in the screening, including Bur-0, Col-0, parental HIF lines 10499 and 13499, and two additional couples of HIF lines
6% of the SNP results were negative (neg=missing data), mainly because of low DNA quantity in some samples (1977 negative, among 32,120 genotyping points)
data are organized depending on the localization of the recombination (Columns D to M) and on the quality of genotyping data (Column N)
	Data quality		good quality means that there is no genotyping ambiguity between 42520 & 49160
			average quality means that data is ambiguous for one marker between 42520 and 49160
			low quality means that data is ambiguous for two or three markers
			ambiguous' means that data is ambiguous for four markers and/or would suggest more than two recombinations
	REC status		non-REC Bur		allele Bur-0 in the interval between At5g42520 and At5g49160, identical to 10499 parental line
			non-REC Col		allele Bur-0 in the interval between At5g42520 and At5g49160, identical to 10499 parental line
			non-REC HT
			Rec A: recombination between between At5g42520 and At5g44630
			Rec B: recombination between At5g44630 and At5g46470
			Rec C: recombination between At5g46470 and Atg46910		Heterozygous in the interval between At5g42520 and At5g49160, identical to the F1 lines derived from 10499 and 13499 crosses
			Rec D: recombination between At5g46910 and Atg47120		recombination between At5g37660 and At5g42520
			Rec E: recombination between At5g47120 and At5g47510
			Rec F: recombination between At5g47510 and At5g48090
			Rec G: recombination between At5g48090 and At5g49160
Plaque number	Pos	Sample Name	AG_14959=At5g37660	AG_17000=At5g42520	AG_18003=At5g44630	AG_18842=At5g46470	AG_19046=At5g46910	AG_19136=At5G47120	AG_19275=At5G47510	AG_19484=At5G48090	AG_19993=AT5G49160	AG_20993=At5G51670	data quality	REC status	Initial cross	Nb lines 13499 x 10499	Nb lines 10499 x 13499
p13-16	C2	Bur-0	missing data	Bur	Bur	Bur	Bur	Bur	Bur	Bur	Bur	Bur	Good	POSITIVE CONTROL BUR-0
p1-4	C1	Bur-0	Bur	Bur	Bur	Bur	Bur	Bur	Bur	Bur	Bur	Bur	Good	POSITIVE CONTROL BUR-0
p1-4	D2	Bur-0	Bur	Bur	Bur	Bur	Bur	Bur	Bur	Bur	Bur	Bur	Good	POSITIVE CONTROL BUR-0
p-9-12	D1	Bur-0	Bur	Bur	Bur	Bur	Bur	Bur	Bur	Bur	Bur	Bur	Good	POSITIVE CONTROL BUR-0
p17-20	D1	Bur-0	Bur	Bur	Bur	Bur	Bur	Bur	Bur	Bur	Bur	Bur	Good	POSITIVE CONTROL BUR-0
p29-32	D1	Bur-0	Bur	Bur	Bur	Bur	Bur	Bur	Bur	Bur	Bur	Bur	Good	POSITIVE CONTROL BUR-0
p33-36	A18	Bur	Bur	Bur	Bur	Bur	Bur	Bur	Bur	Bur	Bur	Bur	Good	POSITIVE CONTROL BUR-0
p33-36	O16	Bur	Bur	Bur	Bur	Bur	Bur	Bur	Bur	Bur	Bur	Bur	Good	POSITIVE CONTROL BUR-0
p21-24	C1	Bur-0	Bur	missing data	Bur	Bur	Bur	Bur	Bur	Bur	Bur	Bur	Average	POSITIVE CONTROL BUR-0
p21-24	D2	Bur-0	Bur	missing data	Bur	Bur	Bur	Bur	Bur	Bur	Bur	Bur	Average	POSITIVE CONTROL BUR-0
p1-4	A1	Col-0	Col	Col	Col	Col	Col	Col	Col	Col	Col	Col	Good	POSITIVE CONTROL COL-0
p1-4	B2	Col-0	Col	Col	Col	Col	Col	Col	Col	Col	Col	Col	Good	POSITIVE CONTROL COL-0
p25-28	A2	Col-0	Col	Col	Col	Col	Col	Col	Col	Col	Col	Col	Good	POSITIVE CONTROL COL-0
p33-36	K16	Col	Col	Col	Col	Col	Col	Col	Col	Col	Col	Col	Good	POSITIVE CONTROL COL-0
p33-36	M16	Col	Col	Col	Col	Col	Col	Col	Col	Col	Col	Col	Good	POSITIVE CONTROL COL-0
p13-16	A2	Col-0	HT	HT	Col	Col	Col	Col	Col	Col	Col	Col	Low	POSITIVE CONTROL COL-0
p29-32	B1	Col-0	Col	HT	Col	Col	Col	Col	Col	Col	Col	Col	Low	POSITIVE CONTROL COL-0
p-9-12	B1	Col-0	missing data	Col	missing data	Col	Col	Col	Col	Col	Col	Col	Average	POSITIVE CONTROL COL-0
p17-20	B1	Col-0	Col	missing data	Col	Col	Col	Col	Col	Col	Col	Col	Average	POSITIVE CONTROL COL-0
p21-24	A1	Col-0	Col	missing data	Col	Col	Col	Col	Col	Col	Col	Col	Average	POSITIVE CONTROL COL-0
p21-24	B2	Col-0	Col	missing data	Col	Col	Col	Col	Col	Col	Col	Col	Average	POSITIVE CONTROL COL-0
p25-28	E2	10499	Bur	HT	Bur	Bur	Bur	Bur	Bur	Bur	Bur	Col	Low	POSITIVE CONTROL parental line 10499
p17-20	F1	10499	Bur	missing data	Bur	Bur	Bur	Bur	Bur	Bur	Bur	Col	Average	POSITIVE CONTROL parental line 10499
p21-24	F2	10499	Bur	missing data	Bur	Bur	Bur	Bur	Bur	Bur	Bur	Col	Average	POSITIVE CONTROL parental line 10499
p1-4	F2	10499	Bur	Bur	Bur	Bur	Bur	Bur	Bur	Bur	Bur	Col	Good	POSITIVE CONTROL parental line 10499
p-9-12	F1	10499	Bur	Bur	Bur	Bur	Bur	Bur	Bur	Bur	Bur	Col	Good	POSITIVE CONTROL parental line 10499
p21-24	E1	10499	Bur	Bur	Bur	Bur	Bur	Bur	Bur	Bur	Bur	Col	Good	POSITIVE CONTROL parental line 10499
p29-32	F1	10499	Bur	Bur	Bur	Bur	Bur	Bur	Bur	Bur	Bur	Col	Good	POSITIVE CONTROL parental line 10499
p33-36	C18	10499	Bur	Bur	Bur	Bur	Bur	Bur	Bur	Bur	Bur	Col	Good	POSITIVE CONTROL parental line 10499
p33-36	E18	10499	Bur	Bur	Bur	Bur	Bur	Bur	Bur	Bur	Bur	Col	Good	POSITIVE CONTROL parental line 10499
p1-4	E1	10499	Bur	HT	Bur	Bur	Bur	Bur	Bur	Bur	Bur	Col	Low	POSITIVE CONTROL parental line 10499
p13-16	E2	10499	Col	HT	Bur	Bur	Bur	Bur	Bur	Bur	Bur	Col	Low	POSITIVE CONTROL parental line 10499
p-9-12	H1	13499	Bur	HT	Col	Col	Col	Col	Col	Col	Col	Col	Low	POSITIVE CONTROL parental line 13499
p1-4	H2	13499	Bur	missing data	Col	Col	Col	Col	Col	Col	Col	Col	Average	POSITIVE CONTROL parental line 13499
p17-20	H1	13499	Bur	missing data	Col	Col	Col	Col	Col	Col	Col	Col	Average	POSITIVE CONTROL parental line 13499
p21-24	G1	13499	Bur	missing data	Col	Col	Col	Col	Col	Col	Col	Col	Average	POSITIVE CONTROL parental line 13499
p21-24	H2	13499	Bur	missing data	Col	Col	Col	Col	Col	Col	Col	Col	Average	POSITIVE CONTROL parental line 13499
p25-28	G2	13499	Bur	missing data	Col	Col	Col	Col	Col	Col	Col	Col	Average	POSITIVE CONTROL parental line 13499
p1-4	G1	13499	Bur	Col	Col	Col	Col	Col	Col	Col	Col	Col	Good	POSITIVE CONTROL parental line 13499
p33-36	G18	13499	Bur	Col	Col	Col	Col	Col	Col	Col	Col	Col	Good	POSITIVE CONTROL parental line 13499
p33-36	I18	13499	Bur	Col	Col	Col	Col	Col	Col	Col	Col	Col	Good	POSITIVE CONTROL parental line 13499
p29-32	H1	13499	Bur	HT	Col	Col	Col	Col	Col	Col	missing data	Col	Average	POSITIVE CONTROL parental line 13499
p13-16	G2	13499	missing data	missing data	missing data	missing data	Col	Col	Col	Col	Col	Col	Low	POSITIVE CONTROL parental line 13499
p33-36	C22	13348	Bur	Col	Col	Col	Col	Col	Col	Col	Col	Col	Good	HIF additional lines (control)
p33-36	E22	13348	Bur	Col	Col	Col	Col	Col	Col	Col	Col	Col	Good	HIF additional lines (control)
p33-36	G22	13348	Bur	Col	Col	Col	Col	Col	Col	Col	Col	Col	Good	HIF additional lines (control)
p33-36	I22	13348	Bur	Col	Col	Col	Col	Col	Col	Col	Col	Col	Good	HIF additional lines (control)
p33-36	A22	10348	Bur	Bur	Bur	Bur	Bur	Bur	Bur	Bur	Bur	Col	Good	HIF additional lines (control)
p33-36	K20	10348	Bur	Bur	Bur	Bur	Bur	Bur	Bur	Bur	Bur	Col	Good	HIF additional lines (control)
p33-36	M20	10348	Bur	Bur	Bur	Bur	Bur	Bur	Bur	Bur	Bur	Col	Good	HIF additional lines (control)
p33-36	O20	10348	Bur	Bur	Bur	Bur	Bur	Bur	Bur	Bur	Bur	Col	Good	HIF additional lines (control)
p33-36	C20	13131	Bur	Bur	Bur	Bur	Bur	Bur	Bur	Bur	Bur	Bur	Good	HIF additional lines (control)
p33-36	E20	13131	Bur	Bur	Bur	Bur	Bur	Bur	Bur	Bur	Bur	Bur	Good	HIF additional lines (control)
p33-36	G20	13131	Bur	Bur	Bur	Bur	Bur	Bur	Bur	Bur	Bur	Bur	Good	HIF additional lines (control)
p33-36	I20	13131	Bur	Bur	Bur	Bur	Bur	Bur	Bur	Bur	Bur	Bur	Good	HIF additional lines (control)
p33-36	A20	10131	Bur	Bur	Bur	Col	Col	Col	Col	Col	Col	Col	Good	HIF additional lines (control)
p33-36	K18	10131	Bur	Bur	Bur	Col	Col	Col	Col	Col	Col	Col	Good	HIF additional lines (control)
p33-36	M18	10131	Bur	Bur	Bur	Col	Col	Col	Col	Col	Col	Col	Good	HIF additional lines (control)
p33-36	O18	10131	Bur	Bur	Bur	Col	Col	Col	Col	Col	Col	Col	Good	HIF additional lines (control)
p33-36	C2	3094	Bur	Bur	Bur	Bur	Bur	Bur	Bur	Bur	Bur	Col	Good	nonREC-Bur	13499 x 10499	13499 x 10499	10499 x 13499
p33-36	G19	3072	Bur	Bur	Bur	Bur	Bur	Bur	Bur	Bur	Bur	Col	Good	nonREC-Bur	13499 x 10499	183	209
p33-36	M13	3051	Bur	Bur	Bur	Bur	Bur	Bur	Bur	Bur	Bur	Col	Good	nonREC-Bur	13499 x 10499
p33-36	C13	3046	Bur	Bur	Bur	Bur	Bur	Bur	Bur	Bur	Bur	Col	Good	nonREC-Bur	13499 x 10499
p33-36	O7	3028	Bur	Bur	Bur	Bur	Bur	Bur	Bur	Bur	Bur	Col	Good	nonREC-Bur	13499 x 10499
p33-36	M5	3019	Bur	Bur	Bur	Bur	Bur	Bur	Bur	Bur	Bur	Col	Good	nonREC-Bur	13499 x 10499
p25-28	N24	2616	Bur	Bur	Bur	Bur	Bur	Bur	Bur	Bur	Bur	Col	Good	nonREC-Bur	13499 x 10499
p25-28	N22	2608	Bur	Bur	Bur	Bur	Bur	Bur	Bur	Bur	Bur	Col	Good	nonREC-Bur	13499 x 10499
p25-28	L22	2607	Bur	Bur	Bur	Bur	Bur	Bur	Bur	Bur	Bur	Col	Good	nonREC-Bur	13499 x 10499
p25-28	F20	2596	Bur	Bur	Bur	Bur	Bur	Bur	Bur	Bur	Bur	Col	Good	nonREC-Bur	13499 x 10499
p25-28	F14	2572	Bur	Bur	Bur	Bur	Bur	Bur	Bur	Bur	Bur	Col	Good	nonREC-Bur	13499 x 10499
p25-28	D21	2416	Bur	Bur	Bur	Bur	Bur	Bur	Bur	Bur	Bur	Col	Good	nonREC-Bur	13499 x 10499
p13-16	N24	1515	Bur	Bur	Bur	Bur	Bur	Bur	Bur	Bur	Bur	Col	Good	nonREC-Bur	10499 x 13499
p13-16	P20	1500	Bur	Bur	Bur	Bur	Bur	Bur	Bur	Bur	Bur	Col	Good	nonREC-Bur	10499 x 13499
p13-16	F20	1495	Bur	Bur	Bur	Bur	Bur	Bur	Bur	Bur	Bur	Col	Good	nonREC-Bur	10499 x 13499
p13-16	K24	1419	Bur	Bur	Bur	Bur	Bur	Bur	Bur	Bur	Bur	Col	Good	nonREC-Bur	10499 x 13499
p13-16	C24	1415	Bur	Bur	Bur	Bur	Bur	Bur	Bur	Bur	Bur	Col	Good	nonREC-Bur	10499 x 13499
p13-16	E20	1400	Bur	Bur	Bur	Bur	Bur	Bur	Bur	Bur	Bur	Col	Good	nonREC-Bur	10499 x 13499
p13-16	K18	1395	Bur	Bur	Bur	Bur	Bur	Bur	Bur	Bur	Bur	Col	Good	nonREC-Bur	10499 x 13499
p13-16	L23	1327	Bur	Bur	Bur	Bur	Bur	Bur	Bur	Bur	Bur	Col	Good	nonREC-Bur	10499 x 13499
p13-16	P19	1313	Bur	Bur	Bur	Bur	Bur	Bur	Bur	Bur	Bur	Col	Good	nonREC-Bur	10499 x 13499
p-9-12	F22	1124	Bur	Bur	Bur	Bur	Bur	Bur	Bur	Bur	Bur	Col	Good	nonREC-Bur	10499 x 13499
p-9-12	N20	1120	Bur	Bur	Bur	Bur	Bur	Bur	Bur	Bur	Bur	Col	Good	nonREC-Bur	10499 x 13499
p-9-12	D20	1115	Bur	Bur	Bur	Bur	Bur	Bur	Bur	Bur	Bur	Col	Good	nonREC-Bur	10499 x 13499
p-9-12	L18	1111	Bur	Bur	Bur	Bur	Bur	Bur	Bur	Bur	Bur	Col	Good	nonREC-Bur	10499 x 13499
p-9-12	F18	1108	Bur	Bur	Bur	Bur	Bur	Bur	Bur	Bur	Bur	Col	Good	nonREC-Bur	10499 x 13499
p-9-12	J16	1102	Bur	Bur	Bur	Bur	Bur	Bur	Bur	Bur	Bur	Col	Good	nonREC-Bur	10499 x 13499
p-9-12	B16	1098	Bur	Bur	Bur	Bur	Bur	Bur	Bur	Bur	Bur	Col	Good	nonREC-Bur	10499 x 13499
p-9-12	F12	1084	Bur	Bur	Bur	Bur	Bur	Bur	Bur	Bur	Bur	Col	Good	nonREC-Bur	10499 x 13499
p-9-12	N6	1064	Bur	Bur	Bur	Bur	Bur	Bur	Bur	Bur	Bur	Col	Good	nonREC-Bur	10499 x 13499
p-9-12	L6	1063	Bur	Bur	Bur	Bur	Bur	Bur	Bur	Bur	Bur	Col	Good	nonREC-Bur	10499 x 13499
p-9-12	J6	1062	Bur	Bur	Bur	Bur	Bur	Bur	Bur	Bur	Bur	Col	Good	nonREC-Bur	10499 x 13499
p-9-12	F6	1060	Bur	Bur	Bur	Bur	Bur	Bur	Bur	Bur	Bur	Col	Good	nonREC-Bur	10499 x 13499
p-9-12	E24	1036	Bur	Bur	Bur	Bur	Bur	Bur	Bur	Bur	Bur	Col	Good	nonREC-Bur	10499 x 13499
p-9-12	I22	1030	Bur	Bur	Bur	Bur	Bur	Bur	Bur	Bur	Bur	Col	Good	nonREC-Bur	10499 x 13499
p-9-12	G22	1029	Bur	Bur	Bur	Bur	Bur	Bur	Bur	Bur	Bur	Col	Good	nonREC-Bur	10499 x 13499
p-9-12	I20	1022	Bur	Bur	Bur	Bur	Bur	Bur	Bur	Bur	Bur	Col	Good	nonREC-Bur	10499 x 13499
p-9-12	G20	1021	Bur	Bur	Bur	Bur	Bur	Bur	Bur	Bur	Bur	Col	Good	nonREC-Bur	10499 x 13499
p-9-12	G18	1013	Bur	Bur	Bur	Bur	Bur	Bur	Bur	Bur	Bur	Col	Good	nonREC-Bur	10499 x 13499
p-9-12	C16	1003	Bur	Bur	Bur	Bur	Bur	Bur	Bur	Bur	Bur	Col	Good	nonREC-Bur	10499 x 13499
p-9-12	G14	997	Bur	Bur	Bur	Bur	Bur	Bur	Bur	Bur	Bur	Col	Good	nonREC-Bur	10499 x 13499
p-9-12	C14	995	Bur	Bur	Bur	Bur	Bur	Bur	Bur	Bur	Bur	Col	Good	nonREC-Bur	10499 x 13499
p-9-12	E12	988	Bur	Bur	Bur	Bur	Bur	Bur	Bur	Bur	Bur	Col	Good	nonREC-Bur	10499 x 13499
p-9-12	G10	981	Bur	Bur	Bur	Bur	Bur	Bur	Bur	Bur	Bur	Col	Good	nonREC-Bur	10499 x 13499
p-9-12	E6	964	Bur	Bur	Bur	Bur	Bur	Bur	Bur	Bur	Bur	Col	Good	nonREC-Bur	10499 x 13499
p-9-12	M2	952	Bur	Bur	Bur	Bur	Bur	Bur	Bur	Bur	Bur	Col	Good	nonREC-Bur	10499 x 13499
p-9-12	K2	951	Bur	Bur	Bur	Bur	Bur	Bur	Bur	Bur	Bur	Col	Good	nonREC-Bur	10499 x 13499
p-9-12	J23	943	Bur	Bur	Bur	Bur	Bur	Bur	Bur	Bur	Bur	Col	Good	nonREC-Bur	10499 x 13499
p-9-12	P21	938	Bur	Bur	Bur	Bur	Bur	Bur	Bur	Bur	Bur	Col	Good	nonREC-Bur	10499 x 13499
p-9-12	H19	926	Bur	Bur	Bur	Bur	Bur	Bur	Bur	Bur	Bur	Col	Good	nonREC-Bur	10499 x 13499
p-9-12	B17	915	Bur	Bur	Bur	Bur	Bur	Bur	Bur	Bur	Bur	Col	Good	nonREC-Bur	10499 x 13499
p-9-12	B13	899	Bur	Bur	Bur	Bur	Bur	Bur	Bur	Bur	Bur	Col	Good	nonREC-Bur	10499 x 13499
p-9-12	D9	884	Bur	Bur	Bur	Bur	Bur	Bur	Bur	Bur	Bur	Col	Good	nonREC-Bur	10499 x 13499
p-9-12	P7	882	Bur	Bur	Bur	Bur	Bur	Bur	Bur	Bur	Bur	Col	Good	nonREC-Bur	10499 x 13499
p-9-12	N5	873	Bur	Bur	Bur	Bur	Bur	Bur	Bur	Bur	Bur	Col	Good	nonREC-Bur	10499 x 13499
p-9-12	P3	866	Bur	Bur	Bur	Bur	Bur	Bur	Bur	Bur	Bur	Col	Good	nonREC-Bur	10499 x 13499
p-9-12	N3	865	Bur	Bur	Bur	Bur	Bur	Bur	Bur	Bur	Bur	Col	Good	nonREC-Bur	10499 x 13499
p-9-12	P1	858	Bur	Bur	Bur	Bur	Bur	Bur	Bur	Bur	Bur	Col	Good	nonREC-Bur	10499 x 13499
p-9-12	I23	851	Bur	Bur	Bur	Bur	Bur	Bur	Bur	Bur	Bur	Col	Good	nonREC-Bur	10499 x 13499
p-9-12	M21	845	Bur	Bur	Bur	Bur	Bur	Bur	Bur	Bur	Bur	Col	Good	nonREC-Bur	10499 x 13499
p-9-12	G21	842	Bur	Bur	Bur	Bur	Bur	Bur	Bur	Bur	Bur	Col	Good	nonREC-Bur	10499 x 13499
p-9-12	A21	839	Bur	Bur	Bur	Bur	Bur	Bur	Bur	Bur	Bur	Col	Good	nonREC-Bur	10499 x 13499
p-9-12	C19	832	Bur	Bur	Bur	Bur	Bur	Bur	Bur	Bur	Bur	Col	Good	nonREC-Bur	10499 x 13499
p-9-12	I17	827	Bur	Bur	Bur	Bur	Bur	Bur	Bur	Bur	Bur	Col	Good	nonREC-Bur	10499 x 13499
p-9-12	E17	825	Bur	Bur	Bur	Bur	Bur	Bur	Bur	Bur	Bur	Col	Good	nonREC-Bur	10499 x 13499
p-9-12	I15	819	Bur	Bur	Bur	Bur	Bur	Bur	Bur	Bur	Bur	Col	Good	nonREC-Bur	10499 x 13499
p-9-12	M11	805	Bur	Bur	Bur	Bur	Bur	Bur	Bur	Bur	Bur	Col	Good	nonREC-Bur	10499 x 13499
p-9-12	I11	803	Bur	Bur	Bur	Bur	Bur	Bur	Bur	Bur	Bur	Col	Good	nonREC-Bur	10499 x 13499
p-9-12	E9	793	Bur	Bur	Bur	Bur	Bur	Bur	Bur	Bur	Bur	Col	Good	nonREC-Bur	10499 x 13499
p-9-12	C3	768	Bur	Bur	Bur	Bur	Bur	Bur	Bur	Bur	Bur	Col	Good	nonREC-Bur	10499 x 13499
p-9-12	O1	766	Bur	Bur	Bur	Bur	Bur	Bur	Bur	Bur	Bur	Col	Good	nonREC-Bur	10499 x 13499
p-9-12	K1	764	Bur	Bur	Bur	Bur	Bur	Bur	Bur	Bur	Bur	Col	Good	nonREC-Bur	10499 x 13499
p-9-12	A1	759	Bur	Bur	Bur	Bur	Bur	Bur	Bur	Bur	Bur	Col	Good	nonREC-Bur	10499 x 13499
p-5-8	B6	679	Bur	Bur	Bur	Bur	Bur	Bur	Bur	Bur	Bur	Col	Good	nonREC-Bur	10499 x 13499
p-5-8	K22	652	Bur	Bur	Bur	Bur	Bur	Bur	Bur	Bur	Bur	Col	Good	nonREC-Bur	10499 x 13499
p-5-8	A22	647	Bur	Bur	Bur	Bur	Bur	Bur	Bur	Bur	Bur	Col	Good	nonREC-Bur	10499 x 13499
p-5-8	N19	549	Bur	Bur	Bur	Bur	Bur	Bur	Bur	Bur	Bur	Col	Good	nonREC-Bur	10499 x 13499
p-5-8	N17	541	Bur	Bur	Bur	Bur	Bur	Bur	Bur	Bur	Bur	Col	Good	nonREC-Bur	10499 x 13499
p-5-8	P9	510	Bur	Bur	Bur	Bur	Bur	Bur	Bur	Bur	Bur	Col	Good	nonREC-Bur	10499 x 13499
p-5-8	B9	503	Bur	Bur	Bur	Bur	Bur	Bur	Bur	Bur	Bur	Col	Good	nonREC-Bur	10499 x 13499
p-5-8	B5	487	Bur	Bur	Bur	Bur	Bur	Bur	Bur	Bur	Bur	Col	Good	nonREC-Bur	10499 x 13499
p-5-8	K21	460	Bur	Bur	Bur	Bur	Bur	Bur	Bur	Bur	Bur	Col	Good	nonREC-Bur	10499 x 13499
p-5-8	A21	455	Bur	Bur	Bur	Bur	Bur	Bur	Bur	Bur	Bur	Col	Good	nonREC-Bur	10499 x 13499
p-5-8	K19	452	Bur	Bur	Bur	Bur	Bur	Bur	Bur	Bur	Bur	Col	Good	nonREC-Bur	10499 x 13499
p-5-8	A19	447	Bur	Bur	Bur	Bur	Bur	Bur	Bur	Bur	Bur	Col	Good	nonREC-Bur	10499 x 13499
p-5-8	O17	446	Bur	Bur	Bur	Bur	Bur	Bur	Bur	Bur	Bur	Col	Good	nonREC-Bur	10499 x 13499
p-5-8	E13	425	Bur	Bur	Bur	Bur	Bur	Bur	Bur	Bur	Bur	Col	Good	nonREC-Bur	10499 x 13499
p-5-8	E11	417	Bur	Bur	Bur	Bur	Bur	Bur	Bur	Bur	Bur	Col	Good	nonREC-Bur	10499 x 13499
p-5-8	A3	383	Bur	Bur	Bur	Bur	Bur	Bur	Bur	Bur	Bur	Col	Good	nonREC-Bur	10499 x 13499
p1-4	F24	370	Bur	Bur	Bur	Bur	Bur	Bur	Bur	Bur	Bur	Col	Good	nonREC-Bur	10499 x 13499
p1-4	D24	369	Bur	Bur	Bur	Bur	Bur	Bur	Bur	Bur	Bur	Col	Good	nonREC-Bur	10499 x 13499
p1-4	P20	359	Bur	Bur	Bur	Bur	Bur	Bur	Bur	Bur	Bur	Col	Good	nonREC-Bur	10499 x 13499
p1-4	P14	335	Bur	Bur	Bur	Bur	Bur	Bur	Bur	Bur	Bur	Col	Good	nonREC-Bur	10499 x 13499
p1-4	D14	329	Bur	Bur	Bur	Bur	Bur	Bur	Bur	Bur	Bur	Col	Good	nonREC-Bur	10499 x 13499
p1-4	B14	328	Bur	Bur	Bur	Bur	Bur	Bur	Bur	Bur	Bur	Col	Good	nonREC-Bur	10499 x 13499
p1-4	P12	327	Bur	Bur	Bur	Bur	Bur	Bur	Bur	Bur	Bur	Col	Good	nonREC-Bur	10499 x 13499
p1-4	L8	309	Bur	Bur	Bur	Bur	Bur	Bur	Bur	Bur	Bur	Col	Good	nonREC-Bur	10499 x 13499
p1-4	B6	296	Bur	Bur	Bur	Bur	Bur	Bur	Bur	Bur	Bur	Col	Good	nonREC-Bur	10499 x 13499
p1-4	N4	294	Bur	Bur	Bur	Bur	Bur	Bur	Bur	Bur	Bur	Col	Good	nonREC-Bur	10499 x 13499
p1-4	L4	293	Bur	Bur	Bur	Bur	Bur	Bur	Bur	Bur	Bur	Col	Good	nonREC-Bur	10499 x 13499
p1-4	F4	290	Bur	Bur	Bur	Bur	Bur	Bur	Bur	Bur	Bur	Col	Good	nonREC-Bur	10499 x 13499
p1-4	N2	286	Bur	Bur	Bur	Bur	Bur	Bur	Bur	Bur	Bur	Col	Good	nonREC-Bur	10499 x 13499
p1-4	L2	285	Bur	Bur	Bur	Bur	Bur	Bur	Bur	Bur	Bur	Col	Good	nonREC-Bur	10499 x 13499
p1-4	M24	282	Bur	Bur	Bur	Bur	Bur	Bur	Bur	Bur	Bur	Col	Good	nonREC-Bur	10499 x 13499
p1-4	I24	280	Bur	Bur	Bur	Bur	Bur	Bur	Bur	Bur	Bur	Col	Good	nonREC-Bur	10499 x 13499
p1-4	M22	274	Bur	Bur	Bur	Bur	Bur	Bur	Bur	Bur	Bur	Col	Good	nonREC-Bur	10499 x 13499
p1-4	O18	259	Bur	Bur	Bur	Bur	Bur	Bur	Bur	Bur	Bur	Col	Good	nonREC-Bur	10499 x 13499
p1-4	M14	242	Bur	Bur	Bur	Bur	Bur	Bur	Bur	Bur	Bur	Col	Good	nonREC-Bur	10499 x 13499
p1-4	G14	239	Bur	Bur	Bur	Bur	Bur	Bur	Bur	Bur	Bur	Col	Good	nonREC-Bur	10499 x 13499
p1-4	C12	229	Bur	Bur	Bur	Bur	Bur	Bur	Bur	Bur	Bur	Col	Good	nonREC-Bur	10499 x 13499
p1-4	E10	222	Bur	Bur	Bur	Bur	Bur	Bur	Bur	Bur	Bur	Col	Good	nonREC-Bur	10499 x 13499
p1-4	M8	218	Bur	Bur	Bur	Bur	Bur	Bur	Bur	Bur	Bur	Col	Good	nonREC-Bur	10499 x 13499
p1-4	A8	212	Bur	Bur	Bur	Bur	Bur	Bur	Bur	Bur	Bur	Col	Good	nonREC-Bur	10499 x 13499
p1-4	E6	206	Bur	Bur	Bur	Bur	Bur	Bur	Bur	Bur	Bur	Col	Good	nonREC-Bur	10499 x 13499
p1-4	C4	197	Bur	Bur	Bur	Bur	Bur	Bur	Bur	Bur	Bur	Col	Good	nonREC-Bur	10499 x 13499
p1-4	O2	195	Bur	Bur	Bur	Bur	Bur	Bur	Bur	Bur	Bur	Col	Good	nonREC-Bur	10499 x 13499
p1-4	K2	193	Bur	Bur	Bur	Bur	Bur	Bur	Bur	Bur	Bur	Col	Good	nonREC-Bur	10499 x 13499
p1-4	H23	183	Bur	Bur	Bur	Bur	Bur	Bur	Bur	Bur	Bur	Col	Good	nonREC-Bur	10499 x 13499
p1-4	B23	180	Bur	Bur	Bur	Bur	Bur	Bur	Bur	Bur	Bur	Col	Good	nonREC-Bur	10499 x 13499
p1-4	B21	172	Bur	Bur	Bur	Bur	Bur	Bur	Bur	Bur	Bur	Col	Good	nonREC-Bur	10499 x 13499
p1-4	N17	162	Bur	Bur	Bur	Bur	Bur	Bur	Bur	Bur	Bur	Col	Good	nonREC-Bur	10499 x 13499
p1-4	J17	160	Bur	Bur	Bur	Bur	Bur	Bur	Bur	Bur	Bur	Col	Good	nonREC-Bur	10499 x 13499
p1-4	F17	158	Bur	Bur	Bur	Bur	Bur	Bur	Bur	Bur	Bur	Col	Good	nonREC-Bur	10499 x 13499
p1-4	P15	155	Bur	Bur	Bur	Bur	Bur	Bur	Bur	Bur	Bur	Col	Good	nonREC-Bur	10499 x 13499
p1-4	H15	151	Bur	Bur	Bur	Bur	Bur	Bur	Bur	Bur	Bur	Col	Good	nonREC-Bur	10499 x 13499
p1-4	P13	147	Bur	Bur	Bur	Bur	Bur	Bur	Bur	Bur	Bur	Col	Good	nonREC-Bur	10499 x 13499
p1-4	L13	145	Bur	Bur	Bur	Bur	Bur	Bur	Bur	Bur	Bur	Col	Good	nonREC-Bur	10499 x 13499
p1-4	N11	138	Bur	Bur	Bur	Bur	Bur	Bur	Bur	Bur	Bur	Col	Good	nonREC-Bur	10499 x 13499
p1-4	D11	133	Bur	Bur	Bur	Bur	Bur	Bur	Bur	Bur	Bur	Col	Good	nonREC-Bur	10499 x 13499
p1-4	P9	131	Bur	Bur	Bur	Bur	Bur	Bur	Bur	Bur	Bur	Col	Good	nonREC-Bur	10499 x 13499
p1-4	D9	125	Bur	Bur	Bur	Bur	Bur	Bur	Bur	Bur	Bur	Col	Good	nonREC-Bur	10499 x 13499
p1-4	B9	124	Bur	Bur	Bur	Bur	Bur	Bur	Bur	Bur	Bur	Col	Good	nonREC-Bur	10499 x 13499
p1-4	L7	121	Bur	Bur	Bur	Bur	Bur	Bur	Bur	Bur	Bur	Col	Good	nonREC-Bur	10499 x 13499
p1-4	D7	117	Bur	Bur	Bur	Bur	Bur	Bur	Bur	Bur	Bur	Col	Good	nonREC-Bur	10499 x 13499
p1-4	B7	116	Bur	Bur	Bur	Bur	Bur	Bur	Bur	Bur	Bur	Col	Good	nonREC-Bur	10499 x 13499
p1-4	N5	114	Bur	Bur	Bur	Bur	Bur	Bur	Bur	Bur	Bur	Col	Good	nonREC-Bur	10499 x 13499
p1-4	N3	106	Bur	Bur	Bur	Bur	Bur	Bur	Bur	Bur	Bur	Col	Good	nonREC-Bur	10499 x 13499
p1-4	L1	97	Bur	Bur	Bur	Bur	Bur	Bur	Bur	Bur	Bur	Col	Good	nonREC-Bur	10499 x 13499
p1-4	E21	79	Bur	Bur	Bur	Bur	Bur	Bur	Bur	Bur	Bur	Col	Good	nonREC-Bur	10499 x 13499
p1-4	K19	74	Bur	Bur	Bur	Bur	Bur	Bur	Bur	Bur	Bur	Col	Good	nonREC-Bur	10499 x 13499
p1-4	M17	67	Bur	Bur	Bur	Bur	Bur	Bur	Bur	Bur	Bur	Col	Good	nonREC-Bur	10499 x 13499
p1-4	C15	54	Bur	Bur	Bur	Bur	Bur	Bur	Bur	Bur	Bur	Col	Good	nonREC-Bur	10499 x 13499
p1-4	A15	53	Bur	Bur	Bur	Bur	Bur	Bur	Bur	Bur	Bur	Col	Good	nonREC-Bur	10499 x 13499
p1-4	G13	48	Bur	Bur	Bur	Bur	Bur	Bur	Bur	Bur	Bur	Col	Good	nonREC-Bur	10499 x 13499
p1-4	M7	27	Bur	Bur	Bur	Bur	Bur	Bur	Bur	Bur	Bur	Col	Good	nonREC-Bur	10499 x 13499
p1-4	M3	11	Bur	Bur	Bur	Bur	Bur	Bur	Bur	Bur	Bur	Col	Good	nonREC-Bur	10499 x 13499
p33-36	G14	3144	Bur	Bur	Bur	Bur	Bur	Bur	Bur	Bur	Bur	Col	Good	nonREC-Bur	13499 x 10499
p33-36	C14	3142	Bur	Bur	Bur	Bur	Bur	Bur	Bur	Bur	Bur	Col	Good	nonREC-Bur	13499 x 10499
p33-36	O10	3132	Bur	Bur	Bur	Bur	Bur	Bur	Bur	Bur	Bur	Col	Good	nonREC-Bur	13499 x 10499
p33-36	G6	3112	Bur	Bur	Bur	Bur	Bur	Bur	Bur	Bur	Bur	Col	Good	nonREC-Bur	13499 x 10499
p33-36	K4	3106	Bur	Bur	Bur	Bur	Bur	Bur	Bur	Bur	Bur	Col	Good	nonREC-Bur	13499 x 10499
p33-36	I23	3089	Bur	Bur	Bur	Bur	Bur	Bur	Bur	Bur	Bur	Col	Good	nonREC-Bur	13499 x 10499
p33-36	G23	3088	Bur	Bur	Bur	Bur	Bur	Bur	Bur	Bur	Bur	Col	Good	nonREC-Bur	13499 x 10499
p33-36	O21	3084	Bur	Bur	Bur	Bur	Bur	Bur	Bur	Bur	Bur	Col	Good	nonREC-Bur	13499 x 10499
p33-36	I19	3073	Bur	Bur	Bur	Bur	Bur	Bur	Bur	Bur	Bur	Col	Good	nonREC-Bur	13499 x 10499
p33-36	K17	3066	Bur	Bur	Bur	Bur	Bur	Bur	Bur	Bur	Bur	Col	Good	nonREC-Bur	13499 x 10499
p33-36	K13	3050	Bur	Bur	Bur	Bur	Bur	Bur	Bur	Bur	Bur	Col	Good	nonREC-Bur	13499 x 10499
p33-36	A11	3037	Bur	Bur	Bur	Bur	Bur	Bur	Bur	Bur	Bur	Col	Good	nonREC-Bur	13499 x 10499
p33-36	M9	3035	Bur	Bur	Bur	Bur	Bur	Bur	Bur	Bur	Bur	Col	Good	nonREC-Bur	13499 x 10499
p33-36	I7	3025	Bur	Bur	Bur	Bur	Bur	Bur	Bur	Bur	Bur	Col	Good	nonREC-Bur	13499 x 10499
p33-36	E5	3015	Bur	Bur	Bur	Bur	Bur	Bur	Bur	Bur	Bur	Col	Good	nonREC-Bur	13499 x 10499
p33-36	I3	3009	Bur	Bur	Bur	Bur	Bur	Bur	Bur	Bur	Bur	Col	Good	nonREC-Bur	13499 x 10499
p33-36	C3	3006	Bur	Bur	Bur	Bur	Bur	Bur	Bur	Bur	Bur	Col	Good	nonREC-Bur	13499 x 10499
p29-32	J22	2985	Bur	Bur	Bur	Bur	Bur	Bur	Bur	Bur	Bur	Col	Good	nonREC-Bur	13499 x 10499
p29-32	L20	2978	Bur	Bur	Bur	Bur	Bur	Bur	Bur	Bur	Bur	Col	Good	nonREC-Bur	13499 x 10499
p29-32	L18	2970	Bur	Bur	Bur	Bur	Bur	Bur	Bur	Bur	Bur	Col	Good	nonREC-Bur	13499 x 10499
p29-32	D18	2966	Bur	Bur	Bur	Bur	Bur	Bur	Bur	Bur	Bur	Col	Good	nonREC-Bur	13499 x 10499
p29-32	D12	2942	Bur	Bur	Bur	Bur	Bur	Bur	Bur	Bur	Bur	Col	Good	nonREC-Bur	13499 x 10499
p29-32	B10	2933	Bur	Bur	Bur	Bur	Bur	Bur	Bur	Bur	Bur	Col	Good	nonREC-Bur	13499 x 10499
p29-32	P8	2932	Bur	Bur	Bur	Bur	Bur	Bur	Bur	Bur	Bur	Col	Good	nonREC-Bur	13499 x 10499
p29-32	L8	2930	Bur	Bur	Bur	Bur	Bur	Bur	Bur	Bur	Bur	Col	Good	nonREC-Bur	13499 x 10499
p29-32	F4	2911	Bur	Bur	Bur	Bur	Bur	Bur	Bur	Bur	Bur	Col	Good	nonREC-Bur	13499 x 10499
p29-32	D4	2910	Bur	Bur	Bur	Bur	Bur	Bur	Bur	Bur	Bur	Col	Good	nonREC-Bur	13499 x 10499
p29-32	P2	2908	Bur	Bur	Bur	Bur	Bur	Bur	Bur	Bur	Bur	Col	Good	nonREC-Bur	13499 x 10499
p29-32	D2	2902	Bur	Bur	Bur	Bur	Bur	Bur	Bur	Bur	Bur	Col	Good	nonREC-Bur	13499 x 10499
p29-32	E24	2895	Bur	Bur	Bur	Bur	Bur	Bur	Bur	Bur	Bur	Col	Good	nonREC-Bur	13499 x 10499
p29-32	G22	2888	Bur	Bur	Bur	Bur	Bur	Bur	Bur	Bur	Bur	Col	Good	nonREC-Bur	13499 x 10499
p29-32	C22	2886	Bur	Bur	Bur	Bur	Bur	Bur	Bur	Bur	Bur	Col	Good	nonREC-Bur	13499 x 10499
p29-32	M16	2867	Bur	Bur	Bur	Bur	Bur	Bur	Bur	Bur	Bur	Col	Good	nonREC-Bur	13499 x 10499
p29-32	G16	2864	Bur	Bur	Bur	Bur	Bur	Bur	Bur	Bur	Bur	Col	Good	nonREC-Bur	13499 x 10499
p29-32	C16	2862	Bur	Bur	Bur	Bur	Bur	Bur	Bur	Bur	Bur	Col	Good	nonREC-Bur	13499 x 10499
p29-32	K14	2858	Bur	Bur	Bur	Bur	Bur	Bur	Bur	Bur	Bur	Col	Good	nonREC-Bur	13499 x 10499
p29-32	K12	2850	Bur	Bur	Bur	Bur	Bur	Bur	Bur	Bur	Bur	Col	Good	nonREC-Bur	13499 x 10499
p29-32	G12	2848	Bur	Bur	Bur	Bur	Bur	Bur	Bur	Bur	Bur	Col	Good	nonREC-Bur	13499 x 10499
p29-32	O10	2844	Bur	Bur	Bur	Bur	Bur	Bur	Bur	Bur	Bur	Col	Good	nonREC-Bur	13499 x 10499
p29-32	K8	2834	Bur	Bur	Bur	Bur	Bur	Bur	Bur	Bur	Bur	Col	Good	nonREC-Bur	13499 x 10499
p29-32	O6	2828	Bur	Bur	Bur	Bur	Bur	Bur	Bur	Bur	Bur	Col	Good	nonREC-Bur	13499 x 10499
p29-32	C2	2806	Bur	Bur	Bur	Bur	Bur	Bur	Bur	Bur	Bur	Col	Good	nonREC-Bur	13499 x 10499
p29-32	J23	2802	Bur	Bur	Bur	Bur	Bur	Bur	Bur	Bur	Bur	Col	Good	nonREC-Bur	13499 x 10499
p29-32	D23	2799	Bur	Bur	Bur	Bur	Bur	Bur	Bur	Bur	Bur	Col	Good	nonREC-Bur	13499 x 10499
p29-32	L21	2795	Bur	Bur	Bur	Bur	Bur	Bur	Bur	Bur	Bur	Col	Good	nonREC-Bur	13499 x 10499
p29-32	H21	2793	Bur	Bur	Bur	Bur	Bur	Bur	Bur	Bur	Bur	Col	Good	nonREC-Bur	13499 x 10499
p29-32	F21	2792	Bur	Bur	Bur	Bur	Bur	Bur	Bur	Bur	Bur	Col	Good	nonREC-Bur	13499 x 10499
p29-32	P19	2789	Bur	Bur	Bur	Bur	Bur	Bur	Bur	Bur	Bur	Col	Good	nonREC-Bur	13499 x 10499
p29-32	H19	2785	Bur	Bur	Bur	Bur	Bur	Bur	Bur	Bur	Bur	Col	Good	nonREC-Bur	13499 x 10499
p29-32	L17	2779	Bur	Bur	Bur	Bur	Bur	Bur	Bur	Bur	Bur	Col	Good	nonREC-Bur	13499 x 10499
p29-32	F17	2776	Bur	Bur	Bur	Bur	Bur	Bur	Bur	Bur	Bur	Col	Good	nonREC-Bur	13499 x 10499
p29-32	H11	2753	Bur	Bur	Bur	Bur	Bur	Bur	Bur	Bur	Bur	Col	Good	nonREC-Bur	13499 x 10499
p29-32	B11	2750	Bur	Bur	Bur	Bur	Bur	Bur	Bur	Bur	Bur	Col	Good	nonREC-Bur	13499 x 10499
p29-32	N7	2740	Bur	Bur	Bur	Bur	Bur	Bur	Bur	Bur	Bur	Col	Good	nonREC-Bur	13499 x 10499
p29-32	H7	2737	Bur	Bur	Bur	Bur	Bur	Bur	Bur	Bur	Bur	Col	Good	nonREC-Bur	13499 x 10499
p29-32	F7	2736	Bur	Bur	Bur	Bur	Bur	Bur	Bur	Bur	Bur	Col	Good	nonREC-Bur	13499 x 10499
p29-32	P5	2733	Bur	Bur	Bur	Bur	Bur	Bur	Bur	Bur	Bur	Col	Good	nonREC-Bur	13499 x 10499
p29-32	B5	2726	Bur	Bur	Bur	Bur	Bur	Bur	Bur	Bur	Bur	Col	Good	nonREC-Bur	13499 x 10499
p29-32	N3	2724	Bur	Bur	Bur	Bur	Bur	Bur	Bur	Bur	Bur	Col	Good	nonREC-Bur	13499 x 10499
p29-32	F3	2720	Bur	Bur	Bur	Bur	Bur	Bur	Bur	Bur	Bur	Col	Good	nonREC-Bur	13499 x 10499
p29-32	P1	2717	Bur	Bur	Bur	Bur	Bur	Bur	Bur	Bur	Bur	Col	Good	nonREC-Bur	13499 x 10499
p29-32	I23	2710	Bur	Bur	Bur	Bur	Bur	Bur	Bur	Bur	Bur	Col	Good	nonREC-Bur	13499 x 10499
p29-32	G21	2701	Bur	Bur	Bur	Bur	Bur	Bur	Bur	Bur	Bur	Col	Good	nonREC-Bur	13499 x 10499
p29-32	C21	2699	Bur	Bur	Bur	Bur	Bur	Bur	Bur	Bur	Bur	Col	Good	nonREC-Bur	13499 x 10499
p29-32	G19	2693	Bur	Bur	Bur	Bur	Bur	Bur	Bur	Bur	Bur	Col	Good	nonREC-Bur	13499 x 10499
p29-32	M17	2688	Bur	Bur	Bur	Bur	Bur	Bur	Bur	Bur	Bur	Col	Good	nonREC-Bur	13499 x 10499
p29-32	K17	2687	Bur	Bur	Bur	Bur	Bur	Bur	Bur	Bur	Bur	Col	Good	nonREC-Bur	13499 x 10499
p29-32	E17	2684	Bur	Bur	Bur	Bur	Bur	Bur	Bur	Bur	Bur	Col	Good	nonREC-Bur	13499 x 10499
p29-32	M13	2672	Bur	Bur	Bur	Bur	Bur	Bur	Bur	Bur	Bur	Col	Good	nonREC-Bur	13499 x 10499
p29-32	M11	2664	Bur	Bur	Bur	Bur	Bur	Bur	Bur	Bur	Bur	Col	Good	nonREC-Bur	13499 x 10499
p29-32	K11	2663	Bur	Bur	Bur	Bur	Bur	Bur	Bur	Bur	Bur	Col	Good	nonREC-Bur	13499 x 10499
p29-32	C11	2659	Bur	Bur	Bur	Bur	Bur	Bur	Bur	Bur	Bur	Col	Good	nonREC-Bur	13499 x 10499
p29-32	E9	2652	Bur	Bur	Bur	Bur	Bur	Bur	Bur	Bur	Bur	Col	Good	nonREC-Bur	13499 x 10499
p29-32	O7	2649	Bur	Bur	Bur	Bur	Bur	Bur	Bur	Bur	Bur	Col	Good	nonREC-Bur	13499 x 10499
p29-32	K1	2623	Bur	Bur	Bur	Bur	Bur	Bur	Bur	Bur	Bur	Col	Good	nonREC-Bur	13499 x 10499
p25-28	J22	2606	Bur	Bur	Bur	Bur	Bur	Bur	Bur	Bur	Bur	Col	Good	nonREC-Bur	13499 x 10499
p25-28	H22	2605	Bur	Bur	Bur	Bur	Bur	Bur	Bur	Bur	Bur	Col	Good	nonREC-Bur	13499 x 10499
p25-28	N20	2600	Bur	Bur	Bur	Bur	Bur	Bur	Bur	Bur	Bur	Col	Good	nonREC-Bur	13499 x 10499
p25-28	L20	2599	Bur	Bur	Bur	Bur	Bur	Bur	Bur	Bur	Bur	Col	Good	nonREC-Bur	13499 x 10499
p25-28	H18	2589	Bur	Bur	Bur	Bur	Bur	Bur	Bur	Bur	Bur	Col	Good	nonREC-Bur	13499 x 10499
p25-28	L16	2583	Bur	Bur	Bur	Bur	Bur	Bur	Bur	Bur	Bur	Col	Good	nonREC-Bur	13499 x 10499
p25-28	D16	2579	Bur	Bur	Bur	Bur	Bur	Bur	Bur	Bur	Bur	Col	Good	nonREC-Bur	13499 x 10499
p25-28	B14	2570	Bur	Bur	Bur	Bur	Bur	Bur	Bur	Bur	Bur	Col	Good	nonREC-Bur	13499 x 10499
p25-28	B12	2562	Bur	Bur	Bur	Bur	Bur	Bur	Bur	Bur	Bur	Col	Good	nonREC-Bur	13499 x 10499
p25-28	P10	2561	Bur	Bur	Bur	Bur	Bur	Bur	Bur	Bur	Bur	Col	Good	nonREC-Bur	13499 x 10499
p25-28	D8	2547	Bur	Bur	Bur	Bur	Bur	Bur	Bur	Bur	Bur	Col	Good	nonREC-Bur	13499 x 10499
p25-28	H6	2541	Bur	Bur	Bur	Bur	Bur	Bur	Bur	Bur	Bur	Col	Good	nonREC-Bur	13499 x 10499
p25-28	P4	2537	Bur	Bur	Bur	Bur	Bur	Bur	Bur	Bur	Bur	Col	Good	nonREC-Bur	13499 x 10499
p25-28	N4	2536	Bur	Bur	Bur	Bur	Bur	Bur	Bur	Bur	Bur	Col	Good	nonREC-Bur	13499 x 10499
p25-28	J4	2534	Bur	Bur	Bur	Bur	Bur	Bur	Bur	Bur	Bur	Col	Good	nonREC-Bur	13499 x 10499
p25-28	J2	2526	Bur	Bur	Bur	Bur	Bur	Bur	Bur	Bur	Bur	Col	Good	nonREC-Bur	13499 x 10499
p25-28	B2	2522	Bur	Bur	Bur	Bur	Bur	Bur	Bur	Bur	Bur	Col	Good	nonREC-Bur	13499 x 10499
p25-28	I20	2503	Bur	Bur	Bur	Bur	Bur	Bur	Bur	Bur	Bur	Col	Good	nonREC-Bur	13499 x 10499
p25-28	C18	2492	Bur	Bur	Bur	Bur	Bur	Bur	Bur	Bur	Bur	Col	Good	nonREC-Bur	13499 x 10499
p25-28	E14	2477	Bur	Bur	Bur	Bur	Bur	Bur	Bur	Bur	Bur	Col	Good	nonREC-Bur	13499 x 10499
p25-28	I10	2463	Bur	Bur	Bur	Bur	Bur	Bur	Bur	Bur	Bur	Col	Good	nonREC-Bur	13499 x 10499
p25-28	I8	2455	Bur	Bur	Bur	Bur	Bur	Bur	Bur	Bur	Bur	Col	Good	nonREC-Bur	13499 x 10499
p25-28	E8	2453	Bur	Bur	Bur	Bur	Bur	Bur	Bur	Bur	Bur	Col	Good	nonREC-Bur	13499 x 10499
p25-28	K6	2448	Bur	Bur	Bur	Bur	Bur	Bur	Bur	Bur	Bur	Col	Good	nonREC-Bur	13499 x 10499
p25-28	E6	2445	Bur	Bur	Bur	Bur	Bur	Bur	Bur	Bur	Bur	Col	Good	nonREC-Bur	13499 x 10499
p25-28	O4	2442	Bur	Bur	Bur	Bur	Bur	Bur	Bur	Bur	Bur	Col	Good	nonREC-Bur	13499 x 10499
p25-28	M2	2433	Bur	Bur	Bur	Bur	Bur	Bur	Bur	Bur	Bur	Col	Good	nonREC-Bur	13499 x 10499
p25-28	K2	2432	Bur	Bur	Bur	Bur	Bur	Bur	Bur	Bur	Bur	Col	Good	nonREC-Bur	13499 x 10499
p25-28	H23	2426	Bur	Bur	Bur	Bur	Bur	Bur	Bur	Bur	Bur	Col	Good	nonREC-Bur	13499 x 10499
p25-28	B21	2415	Bur	Bur	Bur	Bur	Bur	Bur	Bur	Bur	Bur	Col	Good	nonREC-Bur	13499 x 10499
p25-28	J19	2411	Bur	Bur	Bur	Bur	Bur	Bur	Bur	Bur	Bur	Col	Good	nonREC-Bur	13499 x 10499
p25-28	F19	2409	Bur	Bur	Bur	Bur	Bur	Bur	Bur	Bur	Bur	Col	Good	nonREC-Bur	13499 x 10499
p25-28	D19	2408	Bur	Bur	Bur	Bur	Bur	Bur	Bur	Bur	Bur	Col	Good	nonREC-Bur	13499 x 10499
p25-28	P17	2406	Bur	Bur	Bur	Bur	Bur	Bur	Bur	Bur	Bur	Col	Good	nonREC-Bur	13499 x 10499
p25-28	L17	2404	Bur	Bur	Bur	Bur	Bur	Bur	Bur	Bur	Bur	Col	Good	nonREC-Bur	13499 x 10499
p25-28	D15	2392	Bur	Bur	Bur	Bur	Bur	Bur	Bur	Bur	Bur	Col	Good	nonREC-Bur	13499 x 10499
p25-28	J13	2387	Bur	Bur	Bur	Bur	Bur	Bur	Bur	Bur	Bur	Col	Good	nonREC-Bur	13499 x 10499
p25-28	N11	2381	Bur	Bur	Bur	Bur	Bur	Bur	Bur	Bur	Bur	Col	Good	nonREC-Bur	13499 x 10499
p25-28	D11	2376	Bur	Bur	Bur	Bur	Bur	Bur	Bur	Bur	Bur	Col	Good	nonREC-Bur	13499 x 10499
p25-28	B11	2375	Bur	Bur	Bur	Bur	Bur	Bur	Bur	Bur	Bur	Col	Good	nonREC-Bur	13499 x 10499
p25-28	J9	2371	Bur	Bur	Bur	Bur	Bur	Bur	Bur	Bur	Bur	Col	Good	nonREC-Bur	13499 x 10499
p25-28	N5	2357	Bur	Bur	Bur	Bur	Bur	Bur	Bur	Bur	Bur	Col	Good	nonREC-Bur	13499 x 10499
p25-28	J5	2355	Bur	Bur	Bur	Bur	Bur	Bur	Bur	Bur	Bur	Col	Good	nonREC-Bur	13499 x 10499
p25-28	D5	2352	Bur	Bur	Bur	Bur	Bur	Bur	Bur	Bur	Bur	Col	Good	nonREC-Bur	13499 x 10499
p25-28	P1	2342	Bur	Bur	Bur	Bur	Bur	Bur	Bur	Bur	Bur	Col	Good	nonREC-Bur	13499 x 10499
p25-28	G15	2298	Bur	Bur	Bur	Bur	Bur	Bur	Bur	Bur	Bur	Col	Good	nonREC-Bur	13499 x 10499
p25-28	M13	2293	Bur	Bur	Bur	Bur	Bur	Bur	Bur	Bur	Bur	Col	Good	nonREC-Bur	13499 x 10499
p25-28	C13	2288	Bur	Bur	Bur	Bur	Bur	Bur	Bur	Bur	Bur	Col	Good	nonREC-Bur	13499 x 10499
p25-28	I11	2283	Bur	Bur	Bur	Bur	Bur	Bur	Bur	Bur	Bur	Col	Good	nonREC-Bur	13499 x 10499
p25-28	G11	2282	Bur	Bur	Bur	Bur	Bur	Bur	Bur	Bur	Bur	Col	Good	nonREC-Bur	13499 x 10499
p25-28	M9	2277	Bur	Bur	Bur	Bur	Bur	Bur	Bur	Bur	Bur	Col	Good	nonREC-Bur	13499 x 10499
p25-28	C9	2272	Bur	Bur	Bur	Bur	Bur	Bur	Bur	Bur	Bur	Col	Good	nonREC-Bur	13499 x 10499
p25-28	M5	2261	Bur	Bur	Bur	Bur	Bur	Bur	Bur	Bur	Bur	Col	Good	nonREC-Bur	13499 x 10499
p25-28	G5	2258	Bur	Bur	Bur	Bur	Bur	Bur	Bur	Bur	Bur	Col	Good	nonREC-Bur	13499 x 10499
p21-24	F24	2234	Bur	Bur	Bur	Bur	Bur	Bur	Bur	Bur	Bur	Col	Good	nonREC-Bur	13499 x 10499
p21-24	D22	2225	Bur	Bur	Bur	Bur	Bur	Bur	Bur	Bur	Bur	Col	Good	nonREC-Bur	13499 x 10499
p21-24	P20	2223	Bur	Bur	Bur	Bur	Bur	Bur	Bur	Bur	Bur	Col	Good	nonREC-Bur	13499 x 10499
p21-24	C24	2141	Bur	Bur	Bur	Bur	Bur	Bur	Bur	Bur	Bur	Col	Good	nonREC-Bur	13499 x 10499
p21-24	G22	2135	Bur	Bur	Bur	Bur	Bur	Bur	Bur	Bur	Bur	Col	Good	nonREC-Bur	13499 x 10499
p21-24	A22	2132	Bur	Bur	Bur	Bur	Bur	Bur	Bur	Bur	Bur	Col	Good	nonREC-Bur	13499 x 10499
p21-24	O20	2131	Bur	Bur	Bur	Bur	Bur	Bur	Bur	Bur	Bur	Col	Good	nonREC-Bur	13499 x 10499
p21-24	G20	2127	Bur	Bur	Bur	Bur	Bur	Bur	Bur	Bur	Bur	Col	Good	nonREC-Bur	13499 x 10499
p21-24	G16	2111	Bur	Bur	Bur	Bur	Bur	Bur	Bur	Bur	Bur	Col	Good	nonREC-Bur	13499 x 10499
p21-24	O4	2067	Bur	Bur	Bur	Bur	Bur	Bur	Bur	Bur	Bur	Col	Good	nonREC-Bur	13499 x 10499
p21-24	E2	2054	Bur	Bur	Bur	Bur	Bur	Bur	Bur	Bur	Bur	Col	Good	nonREC-Bur	13499 x 10499
p21-24	N23	2050	Bur	Bur	Bur	Bur	Bur	Bur	Bur	Bur	Bur	Col	Good	nonREC-Bur	13499 x 10499
p21-24	D23	2045	Bur	Bur	Bur	Bur	Bur	Bur	Bur	Bur	Bur	Col	Good	nonREC-Bur	13499 x 10499
p21-24	L21	2041	Bur	Bur	Bur	Bur	Bur	Bur	Bur	Bur	Bur	Col	Good	nonREC-Bur	13499 x 10499
p21-24	D13	2005	Bur	Bur	Bur	Bur	Bur	Bur	Bur	Bur	Bur	Col	Good	nonREC-Bur	13499 x 10499
p21-24	B13	2004	Bur	Bur	Bur	Bur	Bur	Bur	Bur	Bur	Bur	Col	Good	nonREC-Bur	13499 x 10499
p21-24	K23	1954	Bur	Bur	Bur	Bur	Bur	Bur	Bur	Bur	Bur	Col	Good	nonREC-Bur	13499 x 10499
p21-24	E21	1943	Bur	Bur	Bur	Bur	Bur	Bur	Bur	Bur	Bur	Col	Good	nonREC-Bur	13499 x 10499
p21-24	E19	1935	Bur	Bur	Bur	Bur	Bur	Bur	Bur	Bur	Bur	Col	Good	nonREC-Bur	13499 x 10499
p21-24	I17	1929	Bur	Bur	Bur	Bur	Bur	Bur	Bur	Bur	Bur	Col	Good	nonREC-Bur	13499 x 10499
p21-24	E15	1919	Bur	Bur	Bur	Bur	Bur	Bur	Bur	Bur	Bur	Col	Good	nonREC-Bur	13499 x 10499
p21-24	A11	1901	Bur	Bur	Bur	Bur	Bur	Bur	Bur	Bur	Bur	Col	Good	nonREC-Bur	13499 x 10499
p21-24	A5	1877	Bur	Bur	Bur	Bur	Bur	Bur	Bur	Bur	Bur	Col	Good	nonREC-Bur	13499 x 10499
p17-20	J24	1861	Bur	Bur	Bur	Bur	Bur	Bur	Bur	Bur	Bur	Col	Good	nonREC-Bur	13499 x 10499
p17-20	F22	1851	Bur	Bur	Bur	Bur	Bur	Bur	Bur	Bur	Bur	Col	Good	nonREC-Bur	13499 x 10499
p17-20	B22	1849	Bur	Bur	Bur	Bur	Bur	Bur	Bur	Bur	Bur	Col	Good	nonREC-Bur	13499 x 10499
p17-20	F14	1819	Bur	Bur	Bur	Bur	Bur	Bur	Bur	Bur	Bur	Col	Good	nonREC-Bur	13499 x 10499
p17-20	F12	1811	Bur	Bur	Bur	Bur	Bur	Bur	Bur	Bur	Bur	Col	Good	nonREC-Bur	13499 x 10499
p17-20	P6	1792	Bur	Bur	Bur	Bur	Bur	Bur	Bur	Bur	Bur	Col	Good	nonREC-Bur	13499 x 10499
p17-20	N2	1775	Bur	Bur	Bur	Bur	Bur	Bur	Bur	Bur	Bur	Col	Good	nonREC-Bur	13499 x 10499
p17-20	I20	1749	Bur	Bur	Bur	Bur	Bur	Bur	Bur	Bur	Bur	Col	Good	nonREC-Bur	13499 x 10499
p17-20	G20	1748	Bur	Bur	Bur	Bur	Bur	Bur	Bur	Bur	Bur	Col	Good	nonREC-Bur	13499 x 10499
p17-20	E20	1747	Bur	Bur	Bur	Bur	Bur	Bur	Bur	Bur	Bur	Col	Good	nonREC-Bur	13499 x 10499
p17-20	A6	1689	Bur	Bur	Bur	Bur	Bur	Bur	Bur	Bur	Bur	Col	Good	nonREC-Bur	13499 x 10499
p17-20	O2	1680	Bur	Bur	Bur	Bur	Bur	Bur	Bur	Bur	Bur	Col	Good	nonREC-Bur	13499 x 10499
p17-20	A2	1673	Bur	Bur	Bur	Bur	Bur	Bur	Bur	Bur	Bur	Col	Good	nonREC-Bur	13499 x 10499
p17-20	H21	1661	Bur	Bur	Bur	Bur	Bur	Bur	Bur	Bur	Bur	Col	Good	nonREC-Bur	13499 x 10499
p17-20	F21	1660	Bur	Bur	Bur	Bur	Bur	Bur	Bur	Bur	Bur	Col	Good	nonREC-Bur	13499 x 10499
p17-20	F17	1644	Bur	Bur	Bur	Bur	Bur	Bur	Bur	Bur	Bur	Col	Good	nonREC-Bur	13499 x 10499
p17-20	F15	1636	Bur	Bur	Bur	Bur	Bur	Bur	Bur	Bur	Bur	Col	Good	nonREC-Bur	13499 x 10499
p17-20	P7	1609	Bur	Bur	Bur	Bur	Bur	Bur	Bur	Bur	Bur	Col	Good	nonREC-Bur	13499 x 10499
p17-20	A13	1565	Bur	Bur	Bur	Bur	Bur	Bur	Bur	Bur	Bur	Col	Good	nonREC-Bur	10499 x 13499
p17-20	O3	1532	Bur	Bur	Bur	Bur	Bur	Bur	Bur	Bur	Bur	Col	Good	nonREC-Bur	10499 x 13499
p13-16	B20	1493	missing data	Bur	Bur	Bur	Bur	Bur	Bur	Bur	Bur	Col	Good	nonREC-Bur	10499 x 13499
p13-16	M4	1340	missing data	Bur	Bur	Bur	Bur	Bur	Bur	Bur	Bur	Col	Good	nonREC-Bur	10499 x 13499
p13-16	D13	1283	missing data	Bur	Bur	Bur	Bur	Bur	Bur	Bur	Bur	Col	Good	nonREC-Bur	10499 x 13499
p13-16	M21	1224	missing data	Bur	Bur	Bur	Bur	Bur	Bur	Bur	Bur	Col	Good	nonREC-Bur	10499 x 13499
p13-16	C13	1187	missing data	Bur	Bur	Bur	Bur	Bur	Bur	Bur	Bur	Col	Good	nonREC-Bur	10499 x 13499
p13-16	A11	1178	missing data	Bur	Bur	Bur	Bur	Bur	Bur	Bur	Bur	Col	Good	nonREC-Bur	10499 x 13499
p13-16	A5	1154	missing data	Bur	Bur	Bur	Bur	Bur	Bur	Bur	Bur	Col	Good	nonREC-Bur	10499 x 13499
p-9-12	N18	1112	Bur	Bur	Bur	Bur	Bur	Bur	Bur	Bur	Bur	Col	Good	nonREC-Bur	10499 x 13499
p-9-12	L16	1103	Bur	Bur	Bur	Bur	Bur	Bur	Bur	Bur	Bur	Col	Good	nonREC-Bur	10499 x 13499
p-5-8	N18	733	Bur	Bur	Bur	Bur	Bur	Bur	Bur	Bur	Bur	Col	Good	nonREC-Bur	10499 x 13499
p-5-8	L16	724	Bur	Bur	Bur	Bur	Bur	Bur	Bur	Bur	Bur	Col	Good	nonREC-Bur	10499 x 13499
p-5-8	J14	715	Bur	Bur	Bur	Bur	Bur	Bur	Bur	Bur	Bur	Col	Good	nonREC-Bur	10499 x 13499
p-5-8	B14	711	Bur	Bur	Bur	Bur	Bur	Bur	Bur	Bur	Bur	Col	Good	nonREC-Bur	10499 x 13499
p-5-8	N4	677	Bur	Bur	Bur	Bur	Bur	Bur	Bur	Bur	Bur	Col	Good	nonREC-Bur	10499 x 13499
p-5-8	I22	651	Bur	Bur	Bur	Bur	Bur	Bur	Bur	Bur	Bur	Col	Good	nonREC-Bur	10499 x 13499
p-5-8	G20	642	Bur	Bur	Bur	Bur	Bur	Bur	Bur	Bur	Bur	Col	Good	nonREC-Bur	10499 x 13499
p-5-8	K16	628	Bur	Bur	Bur	Bur	Bur	Bur	Bur	Bur	Bur	Col	Good	nonREC-Bur	10499 x 13499
p-5-8	E16	625	Bur	Bur	Bur	Bur	Bur	Bur	Bur	Bur	Bur	Col	Good	nonREC-Bur	10499 x 13499
p-5-8	O14	622	Bur	Bur	Bur	Bur	Bur	Bur	Bur	Bur	Bur	Col	Good	nonREC-Bur	10499 x 13499
p-5-8	G14	618	Bur	Bur	Bur	Bur	Bur	Bur	Bur	Bur	Bur	Col	Good	nonREC-Bur	10499 x 13499
p-5-8	E14	617	Bur	Bur	Bur	Bur	Bur	Bur	Bur	Bur	Bur	Col	Good	nonREC-Bur	10499 x 13499
p-5-8	C14	616	Bur	Bur	Bur	Bur	Bur	Bur	Bur	Bur	Bur	Col	Good	nonREC-Bur	10499 x 13499
p-5-8	G12	610	Bur	Bur	Bur	Bur	Bur	Bur	Bur	Bur	Bur	Col	Good	nonREC-Bur	10499 x 13499
p-5-8	O8	598	Bur	Bur	Bur	Bur	Bur	Bur	Bur	Bur	Bur	Col	Good	nonREC-Bur	10499 x 13499
p-5-8	K6	588	Bur	Bur	Bur	Bur	Bur	Bur	Bur	Bur	Bur	Col	Good	nonREC-Bur	10499 x 13499
p-5-8	E6	585	Bur	Bur	Bur	Bur	Bur	Bur	Bur	Bur	Bur	Col	Good	nonREC-Bur	10499 x 13499
p-5-8	C4	576	Bur	Bur	Bur	Bur	Bur	Bur	Bur	Bur	Bur	Col	Good	nonREC-Bur	10499 x 13499
p-5-8	I2	571	Bur	Bur	Bur	Bur	Bur	Bur	Bur	Bur	Bur	Col	Good	nonREC-Bur	10499 x 13499
p-5-8	A2	567	Bur	Bur	Bur	Bur	Bur	Bur	Bur	Bur	Bur	Col	Good	nonREC-Bur	10499 x 13499
p-5-8	L19	548	Bur	Bur	Bur	Bur	Bur	Bur	Bur	Bur	Bur	Col	Good	nonREC-Bur	10499 x 13499
p-5-8	J15	531	Bur	Bur	Bur	Bur	Bur	Bur	Bur	Bur	Bur	Col	Good	nonREC-Bur	10499 x 13499
p-5-8	L11	516	Bur	Bur	Bur	Bur	Bur	Bur	Bur	Bur	Bur	Col	Good	nonREC-Bur	10499 x 13499
p-5-8	F11	513	Bur	Bur	Bur	Bur	Bur	Bur	Bur	Bur	Bur	Col	Good	nonREC-Bur	10499 x 13499
p-5-8	F7	497	Bur	Bur	Bur	Bur	Bur	Bur	Bur	Bur	Bur	Col	Good	nonREC-Bur	10499 x 13499
p-5-8	L5	492	Bur	Bur	Bur	Bur	Bur	Bur	Bur	Bur	Bur	Col	Good	nonREC-Bur	10499 x 13499
p-5-8	P3	486	Bur	Bur	Bur	Bur	Bur	Bur	Bur	Bur	Bur	Col	Good	nonREC-Bur	10499 x 13499
p-5-8	L3	484	Bur	Bur	Bur	Bur	Bur	Bur	Bur	Bur	Bur	Col	Good	nonREC-Bur	10499 x 13499
p-5-8	A9	407	Bur	Bur	Bur	Bur	Bur	Bur	Bur	Bur	Bur	Col	Good	nonREC-Bur	10499 x 13499
p-5-8	K7	404	Bur	Bur	Bur	Bur	Bur	Bur	Bur	Bur	Bur	Col	Good	nonREC-Bur	10499 x 13499
p-5-8	I7	403	Bur	Bur	Bur	Bur	Bur	Bur	Bur	Bur	Bur	Col	Good	nonREC-Bur	10499 x 13499
p-5-8	C3	384	Bur	Bur	Bur	Bur	Bur	Bur	Bur	Bur	Bur	Col	Good	nonREC-Bur	10499 x 13499
p-5-8	E1	377	Bur	Bur	Bur	Bur	Bur	Bur	Bur	Bur	Bur	Col	Good	nonREC-Bur	10499 x 13499
p1-4	H12	323	Bur	Bur	Bur	Bur	Bur	Bur	Bur	Bur	Bur	Col	Good	nonREC-Bur	10499 x 13499
p1-4	G18	255	Bur	Bur	Bur	Bur	Bur	Bur	Bur	Bur	Bur	Col	Good	nonREC-Bur	10499 x 13499
p1-4	G16	247	Bur	Bur	Bur	Bur	Bur	Bur	Bur	Bur	Bur	Col	Good	nonREC-Bur	10499 x 13499
p1-4	I4	200	Bur	Bur	Bur	Bur	Bur	Bur	Bur	Bur	Bur	Col	Good	nonREC-Bur	10499 x 13499
p1-4	M2	194	Bur	Bur	Bur	Bur	Bur	Bur	Bur	Bur	Bur	Col	Good	nonREC-Bur	10499 x 13499
p1-4	J9	128	Bur	Bur	Bur	Bur	Bur	Bur	Bur	Bur	Bur	Col	Good	nonREC-Bur	10499 x 13499
p1-4	I17	65	Bur	Bur	Bur	Bur	Bur	Bur	Bur	Bur	Bur	Col	Good	nonREC-Bur	10499 x 13499
p1-4	K3	10	Bur	Bur	Bur	Bur	Bur	Bur	Bur	Bur	Bur	Col	Good	nonREC-Bur	10499 x 13499
p17-20	P1	1585	missing data	Bur	Bur	Bur	Bur	Bur	Bur	Bur	Bur	Col	Good	nonREC-Bur	13499 x 10499
p13-16	L24	1514	HT	Bur	Bur	Bur	Bur	Bur	Bur	Bur	Bur	Col	Good	nonREC-Bur	10499 x 13499
p13-16	J22	1505	missing data	Bur	Bur	Bur	Bur	Bur	Bur	Bur	Bur	Col	Good	nonREC-Bur	10499 x 13499
p13-16	P2	1428	HT	Bur	Bur	Bur	Bur	Bur	Bur	Bur	Bur	Col	Good	nonREC-Bur	10499 x 13499
p13-16	G20	1401	missing data	Bur	Bur	Bur	Bur	Bur	Bur	Bur	Bur	Col	Good	nonREC-Bur	10499 x 13499
p13-16	M16	1388	missing data	Bur	Bur	Bur	Bur	Bur	Bur	Bur	Bur	Col	Good	nonREC-Bur	10499 x 13499
p13-16	A12	1366	missing data	Bur	Bur	Bur	Bur	Bur	Bur	Bur	Bur	Col	Good	nonREC-Bur	10499 x 13499
p13-16	J23	1326	missing data	Bur	Bur	Bur	Bur	Bur	Bur	Bur	Bur	Col	Good	nonREC-Bur	10499 x 13499
p13-16	B13	1282	HT	Bur	Bur	Bur	Bur	Bur	Bur	Bur	Bur	Col	Good	nonREC-Bur	10499 x 13499
p13-16	J11	1278	HT	Bur	Bur	Bur	Bur	Bur	Bur	Bur	Bur	Col	Good	nonREC-Bur	10499 x 13499
p13-16	H11	1277	missing data	Bur	Bur	Bur	Bur	Bur	Bur	Bur	Bur	Col	Good	nonREC-Bur	10499 x 13499
p13-16	P7	1265	HT	Bur	Bur	Bur	Bur	Bur	Bur	Bur	Bur	Col	Good	nonREC-Bur	10499 x 13499
p13-16	J7	1262	missing data	Bur	Bur	Bur	Bur	Bur	Bur	Bur	Bur	Col	Good	nonREC-Bur	10499 x 13499
p13-16	F7	1260	HT	Bur	Bur	Bur	Bur	Bur	Bur	Bur	Bur	Col	Good	nonREC-Bur	10499 x 13499
p13-16	B5	1250	missing data	Bur	Bur	Bur	Bur	Bur	Bur	Bur	Bur	Col	Good	nonREC-Bur	10499 x 13499
p13-16	L3	1247	missing data	Bur	Bur	Bur	Bur	Bur	Bur	Bur	Bur	Col	Good	nonREC-Bur	10499 x 13499
p13-16	G23	1229	missing data	Bur	Bur	Bur	Bur	Bur	Bur	Bur	Bur	Col	Good	nonREC-Bur	10499 x 13499
p13-16	E21	1220	missing data	Bur	Bur	Bur	Bur	Bur	Bur	Bur	Bur	Col	Good	nonREC-Bur	10499 x 13499
p13-16	E19	1212	HT	Bur	Bur	Bur	Bur	Bur	Bur	Bur	Bur	Col	Good	nonREC-Bur	10499 x 13499
p13-16	C17	1203	missing data	Bur	Bur	Bur	Bur	Bur	Bur	Bur	Bur	Col	Good	nonREC-Bur	10499 x 13499
p13-16	G15	1197	HT	Bur	Bur	Bur	Bur	Bur	Bur	Bur	Bur	Col	Good	nonREC-Bur	10499 x 13499
p13-16	I7	1166	missing data	Bur	Bur	Bur	Bur	Bur	Bur	Bur	Bur	Col	Good	nonREC-Bur	10499 x 13499
p13-16	G5	1157	missing data	Bur	Bur	Bur	Bur	Bur	Bur	Bur	Bur	Col	Good	nonREC-Bur	10499 x 13499
p13-16	K1	1143	missing data	Bur	Bur	Bur	Bur	Bur	Bur	Bur	Bur	Col	Good	nonREC-Bur	10499 x 13499
p-5-8	F5	489	Bur	Bur	Bur	Bur	Bur	Bur	Bur	Bur	Bur	Col	Average	nonREC-Bur	10499 x 13499	13499 x 10499	10499 x 13499
p-9-12	O14	1001	Bur	missing data	Bur	Bur	Bur	Bur	Bur	Bur	Bur	Col	Average	nonREC-Bur	10499 x 13499	109	36
p17-20	D20	1842	Bur	Bur	Bur	Bur	Bur	Bur	missing data	Bur	Bur	Col	Average	nonREC-Bur	13499 x 10499
p17-20	O24	1768	Bur	Bur	Bur	Bur	missing data	Bur	Bur	Bur	Bur	Col	Average	nonREC-Bur	13499 x 10499
p17-20	O22	1760	Bur	Bur	Bur	Bur	missing data	Bur	Bur	Bur	Bur	Col	Average	nonREC-Bur	13499 x 10499
p17-20	L15	1639	Bur	Bur	Bur	Bur	missing data	Bur	Bur	Bur	Bur	Col	Average	nonREC-Bur	13499 x 10499
p17-20	H24	1860	Bur	missing data	Bur	Bur	Bur	Bur	Bur	Bur	Bur	missing data	Average	nonREC-Bur	13499 x 10499
p33-36	K11	3042	Bur	missing data	Bur	Bur	Bur	Bur	Bur	Bur	Bur	Col	Average	nonREC-Bur	13499 x 10499
p33-36	C9	3030	Bur	missing data	Bur	Bur	Bur	Bur	Bur	Bur	Bur	Col	Average	nonREC-Bur	13499 x 10499
p33-36	C7	3022	Bur	missing data	Bur	Bur	Bur	Bur	Bur	Bur	Bur	Col	Average	nonREC-Bur	13499 x 10499
p29-32	I4	2817	Bur	missing data	Bur	Bur	Bur	Bur	Bur	Bur	Bur	Col	Average	nonREC-Bur	13499 x 10499
p29-32	D5	2727	Bur	missing data	Bur	Bur	Bur	Bur	Bur	Bur	Bur	Col	Average	nonREC-Bur	13499 x 10499
p29-32	G1	2621	Bur	missing data	Bur	Bur	Bur	Bur	Bur	Bur	Bur	Col	Average	nonREC-Bur	13499 x 10499
p25-28	L18	2591	Bur	missing data	Bur	Bur	Bur	Bur	Bur	Bur	Bur	Col	Average	nonREC-Bur	13499 x 10499
p25-28	G4	2438	Bur	missing data	Bur	Bur	Bur	Bur	Bur	Bur	Bur	Col	Average	nonREC-Bur	13499 x 10499
p25-28	I3	2251	Bur	missing data	Bur	Bur	Bur	Bur	Bur	Bur	Bur	Col	Average	nonREC-Bur	13499 x 10499
p25-28	G3	2250	Bur	missing data	Bur	Bur	Bur	Bur	Bur	Bur	Bur	Col	Average	nonREC-Bur	13499 x 10499
p21-24	J22	2228	Bur	missing data	Bur	Bur	Bur	Bur	Bur	Bur	Bur	Col	Average	nonREC-Bur	13499 x 10499
p21-24	J20	2220	Bur	missing data	Bur	Bur	Bur	Bur	Bur	Bur	Bur	Col	Average	nonREC-Bur	13499 x 10499
p21-24	N18	2214	Bur	missing data	Bur	Bur	Bur	Bur	Bur	Bur	Bur	Col	Average	nonREC-Bur	13499 x 10499
p21-24	P16	2207	Bur	missing data	Bur	Bur	Bur	Bur	Bur	Bur	Bur	Col	Average	nonREC-Bur	13499 x 10499
p21-24	P14	2199	Bur	missing data	Bur	Bur	Bur	Bur	Bur	Bur	Bur	Col	Average	nonREC-Bur	13499 x 10499
p21-24	B14	2192	Bur	missing data	Bur	Bur	Bur	Bur	Bur	Bur	Bur	Col	Average	nonREC-Bur	13499 x 10499
p21-24	D10	2177	Bur	missing data	Bur	Bur	Bur	Bur	Bur	Bur	Bur	Col	Average	nonREC-Bur	13499 x 10499
p21-24	H8	2171	Bur	missing data	Bur	Bur	Bur	Bur	Bur	Bur	Bur	Col	Average	nonREC-Bur	13499 x 10499
p21-24	B8	2168	Bur	missing data	Bur	Bur	Bur	Bur	Bur	Bur	Bur	Col	Average	nonREC-Bur	13499 x 10499
p21-24	L4	2157	Bur	missing data	Bur	Bur	Bur	Bur	Bur	Bur	Bur	Col	Average	nonREC-Bur	13499 x 10499
p21-24	K22	2137	Bur	missing data	Bur	Bur	Bur	Bur	Bur	Bur	Bur	Col	Average	nonREC-Bur	13499 x 10499
p21-24	E22	2134	Bur	missing data	Bur	Bur	Bur	Bur	Bur	Bur	Bur	Col	Average	nonREC-Bur	13499 x 10499
p21-24	I20	2128	Bur	missing data	Bur	Bur	Bur	Bur	Bur	Bur	Bur	Col	Average	nonREC-Bur	13499 x 10499
p21-24	C20	2125	Bur	missing data	Bur	Bur	Bur	Bur	Bur	Bur	Bur	Col	Average	nonREC-Bur	13499 x 10499
p21-24	M18	2122	Bur	missing data	Bur	Bur	Bur	Bur	Bur	Bur	Bur	Col	Average	nonREC-Bur	13499 x 10499
p21-24	O16	2115	Bur	missing data	Bur	Bur	Bur	Bur	Bur	Bur	Bur	Col	Average	nonREC-Bur	13499 x 10499
p21-24	E16	2110	Bur	missing data	Bur	Bur	Bur	Bur	Bur	Bur	Bur	Col	Average	nonREC-Bur	13499 x 10499
p21-24	C16	2109	Bur	missing data	Bur	Bur	Bur	Bur	Bur	Bur	Bur	Col	Average	nonREC-Bur	13499 x 10499
p21-24	O14	2107	Bur	missing data	Bur	Bur	Bur	Bur	Bur	Bur	Bur	Col	Average	nonREC-Bur	13499 x 10499
p21-24	E14	2102	Bur	missing data	Bur	Bur	Bur	Bur	Bur	Bur	Bur	Col	Average	nonREC-Bur	13499 x 10499
p21-24	G12	2095	Bur	missing data	Bur	Bur	Bur	Bur	Bur	Bur	Bur	Col	Average	nonREC-Bur	13499 x 10499
p21-24	I10	2088	Bur	missing data	Bur	Bur	Bur	Bur	Bur	Bur	Bur	Col	Average	nonREC-Bur	13499 x 10499
p21-24	K8	2081	Bur	missing data	Bur	Bur	Bur	Bur	Bur	Bur	Bur	Col	Average	nonREC-Bur	13499 x 10499
p21-24	G8	2079	Bur	missing data	Bur	Bur	Bur	Bur	Bur	Bur	Bur	Col	Average	nonREC-Bur	13499 x 10499
p21-24	A6	2068	Bur	missing data	Bur	Bur	Bur	Bur	Bur	Bur	Bur	Col	Average	nonREC-Bur	13499 x 10499
p21-24	I4	2064	Bur	missing data	Bur	Bur	Bur	Bur	Bur	Bur	Bur	Col	Average	nonREC-Bur	13499 x 10499
p21-24	C4	2061	Bur	missing data	Bur	Bur	Bur	Bur	Bur	Bur	Bur	Col	Average	nonREC-Bur	13499 x 10499
p21-24	K2	2057	Bur	missing data	Bur	Bur	Bur	Bur	Bur	Bur	Bur	Col	Average	nonREC-Bur	13499 x 10499
p21-24	H23	2047	Bur	missing data	Bur	Bur	Bur	Bur	Bur	Bur	Bur	Col	Average	nonREC-Bur	13499 x 10499
p21-24	L11	2001	Bur	missing data	Bur	Bur	Bur	Bur	Bur	Bur	Bur	Col	Average	nonREC-Bur	13499 x 10499
p21-24	D11	1997	Bur	missing data	Bur	Bur	Bur	Bur	Bur	Bur	Bur	Col	Average	nonREC-Bur	13499 x 10499
p21-24	B11	1996	Bur	missing data	Bur	Bur	Bur	Bur	Bur	Bur	Bur	Col	Average	nonREC-Bur	13499 x 10499
p21-24	N9	1994	Bur	missing data	Bur	Bur	Bur	Bur	Bur	Bur	Bur	Col	Average	nonREC-Bur	13499 x 10499
p21-24	J9	1992	Bur	missing data	Bur	Bur	Bur	Bur	Bur	Bur	Bur	Col	Average	nonREC-Bur	13499 x 10499
p21-24	B9	1988	Bur	missing data	Bur	Bur	Bur	Bur	Bur	Bur	Bur	Col	Average	nonREC-Bur	13499 x 10499
p21-24	N7	1986	Bur	missing data	Bur	Bur	Bur	Bur	Bur	Bur	Bur	Col	Average	nonREC-Bur	13499 x 10499
p21-24	N5	1978	Bur	missing data	Bur	Bur	Bur	Bur	Bur	Bur	Bur	Col	Average	nonREC-Bur	13499 x 10499
p21-24	J5	1976	Bur	missing data	Bur	Bur	Bur	Bur	Bur	Bur	Bur	Col	Average	nonREC-Bur	13499 x 10499
p21-24	D5	1973	Bur	missing data	Bur	Bur	Bur	Bur	Bur	Bur	Bur	Col	Average	nonREC-Bur	13499 x 10499
p21-24	N3	1970	Bur	missing data	Bur	Bur	Bur	Bur	Bur	Bur	Bur	Col	Average	nonREC-Bur	13499 x 10499
p21-24	L3	1969	Bur	missing data	Bur	Bur	Bur	Bur	Bur	Bur	Bur	Col	Average	nonREC-Bur	13499 x 10499
p21-24	F3	1966	Bur	missing data	Bur	Bur	Bur	Bur	Bur	Bur	Bur	Col	Average	nonREC-Bur	13499 x 10499
p21-24	D3	1965	Bur	missing data	Bur	Bur	Bur	Bur	Bur	Bur	Bur	Col	Average	nonREC-Bur	13499 x 10499
p21-24	P1	1963	Bur	missing data	Bur	Bur	Bur	Bur	Bur	Bur	Bur	Col	Average	nonREC-Bur	13499 x 10499
p21-24	D1	1957	Bur	missing data	Bur	Bur	Bur	Bur	Bur	Bur	Bur	Col	Average	nonREC-Bur	13499 x 10499
p21-24	I23	1953	Bur	missing data	Bur	Bur	Bur	Bur	Bur	Bur	Bur	Col	Average	nonREC-Bur	13499 x 10499
p21-24	G23	1952	Bur	missing data	Bur	Bur	Bur	Bur	Bur	Bur	Bur	Col	Average	nonREC-Bur	13499 x 10499
p21-24	O17	1932	Bur	missing data	Bur	Bur	Bur	Bur	Bur	Bur	Bur	Col	Average	nonREC-Bur	13499 x 10499
p21-24	A17	1925	Bur	missing data	Bur	Bur	Bur	Bur	Bur	Bur	Bur	Col	Average	nonREC-Bur	13499 x 10499
p21-24	M13	1915	Bur	missing data	Bur	Bur	Bur	Bur	Bur	Bur	Bur	Col	Average	nonREC-Bur	13499 x 10499
p21-24	G11	1904	Bur	missing data	Bur	Bur	Bur	Bur	Bur	Bur	Bur	Col	Average	nonREC-Bur	13499 x 10499
p21-24	E11	1903	Bur	missing data	Bur	Bur	Bur	Bur	Bur	Bur	Bur	Col	Average	nonREC-Bur	13499 x 10499
p21-24	O9	1900	Bur	missing data	Bur	Bur	Bur	Bur	Bur	Bur	Bur	Col	Average	nonREC-Bur	13499 x 10499
p21-24	I9	1897	Bur	missing data	Bur	Bur	Bur	Bur	Bur	Bur	Bur	Col	Average	nonREC-Bur	13499 x 10499
p21-24	G9	1896	Bur	missing data	Bur	Bur	Bur	Bur	Bur	Bur	Bur	Col	Average	nonREC-Bur	13499 x 10499
p21-24	A9	1893	Bur	missing data	Bur	Bur	Bur	Bur	Bur	Bur	Bur	Col	Average	nonREC-Bur	13499 x 10499
p21-24	A7	1885	Bur	missing data	Bur	Bur	Bur	Bur	Bur	Bur	Bur	Col	Average	nonREC-Bur	13499 x 10499
p21-24	O5	1884	Bur	missing data	Bur	Bur	Bur	Bur	Bur	Bur	Bur	Col	Average	nonREC-Bur	13499 x 10499
p21-24	G5	1880	Bur	missing data	Bur	Bur	Bur	Bur	Bur	Bur	Bur	Col	Average	nonREC-Bur	13499 x 10499
p21-24	M3	1875	Bur	missing data	Bur	Bur	Bur	Bur	Bur	Bur	Bur	Col	Average	nonREC-Bur	13499 x 10499
p21-24	K3	1874	Bur	missing data	Bur	Bur	Bur	Bur	Bur	Bur	Bur	Col	Average	nonREC-Bur	13499 x 10499
p21-24	I3	1873	Bur	missing data	Bur	Bur	Bur	Bur	Bur	Bur	Bur	Col	Average	nonREC-Bur	13499 x 10499
p21-24	G3	1872	Bur	missing data	Bur	Bur	Bur	Bur	Bur	Bur	Bur	Col	Average	nonREC-Bur	13499 x 10499
p21-24	I1	1865	Bur	missing data	Bur	Bur	Bur	Bur	Bur	Bur	Bur	Col	Average	nonREC-Bur	13499 x 10499
p17-20	H18	1836	Bur	missing data	Bur	Bur	Bur	Bur	Bur	Bur	Bur	Col	Average	nonREC-Bur	13499 x 10499
p17-20	B18	1833	Bur	missing data	Bur	Bur	Bur	Bur	Bur	Bur	Bur	Col	Average	nonREC-Bur	13499 x 10499
p17-20	D16	1826	Bur	missing data	Bur	Bur	Bur	Bur	Bur	Bur	Bur	Col	Average	nonREC-Bur	13499 x 10499
p17-20	B16	1825	Bur	missing data	Bur	Bur	Bur	Bur	Bur	Bur	Bur	Col	Average	nonREC-Bur	13499 x 10499
p17-20	D14	1818	Bur	missing data	Bur	Bur	Bur	Bur	Bur	Bur	Bur	Col	Average	nonREC-Bur	13499 x 10499
p17-20	D10	1802	Bur	missing data	Bur	Bur	Bur	Bur	Bur	Bur	Bur	Col	Average	nonREC-Bur	13499 x 10499
p17-20	H8	1796	Bur	missing data	Bur	Bur	Bur	Bur	Bur	Bur	Bur	Col	Average	nonREC-Bur	13499 x 10499
p17-20	L4	1782	Bur	missing data	Bur	Bur	Bur	Bur	Bur	Bur	Bur	Col	Average	nonREC-Bur	13499 x 10499
p17-20	F4	1779	Bur	missing data	Bur	Bur	Bur	Bur	Bur	Bur	Bur	Col	Average	nonREC-Bur	13499 x 10499
p17-20	L2	1774	Bur	missing data	Bur	Bur	Bur	Bur	Bur	Bur	Bur	Col	Average	nonREC-Bur	13499 x 10499
p17-20	H2	1772	Bur	missing data	Bur	Bur	Bur	Bur	Bur	Bur	Bur	Col	Average	nonREC-Bur	13499 x 10499
p17-20	C20	1746	Bur	missing data	Bur	Bur	Bur	Bur	Bur	Bur	Bur	Col	Average	nonREC-Bur	13499 x 10499
p17-20	A16	1729	Bur	missing data	Bur	Bur	Bur	Bur	Bur	Bur	Bur	Col	Average	nonREC-Bur	13499 x 10499
p17-20	C14	1722	Bur	missing data	Bur	Bur	Bur	Bur	Bur	Bur	Bur	Col	Average	nonREC-Bur	13499 x 10499
p17-20	C12	1714	Bur	missing data	Bur	Bur	Bur	Bur	Bur	Bur	Bur	Col	Average	nonREC-Bur	13499 x 10499
p17-20	E10	1707	Bur	missing data	Bur	Bur	Bur	Bur	Bur	Bur	Bur	Col	Average	nonREC-Bur	13499 x 10499
p17-20	I4	1685	Bur	missing data	Bur	Bur	Bur	Bur	Bur	Bur	Bur	Col	Average	nonREC-Bur	13499 x 10499
p17-20	C4	1682	Bur	missing data	Bur	Bur	Bur	Bur	Bur	Bur	Bur	Col	Average	nonREC-Bur	13499 x 10499
p17-20	G2	1676	Bur	missing data	Bur	Bur	Bur	Bur	Bur	Bur	Bur	Col	Average	nonREC-Bur	13499 x 10499
p17-20	B13	1626	Bur	missing data	Bur	Bur	Bur	Bur	Bur	Bur	Bur	Col	Average	nonREC-Bur	13499 x 10499
p17-20	D11	1619	Bur	missing data	Bur	Bur	Bur	Bur	Bur	Bur	Bur	Col	Average	nonREC-Bur	13499 x 10499
p17-20	B9	1610	Bur	missing data	Bur	Bur	Bur	Bur	Bur	Bur	Bur	Col	Average	nonREC-Bur	13499 x 10499
p17-20	H3	1589	Bur	missing data	Bur	Bur	Bur	Bur	Bur	Bur	Bur	Col	Average	nonREC-Bur	13499 x 10499
p17-20	F3	1588	Bur	missing data	Bur	Bur	Bur	Bur	Bur	Bur	Bur	Col	Average	nonREC-Bur	13499 x 10499
p17-20	L1	1583	Bur	missing data	Bur	Bur	Bur	Bur	Bur	Bur	Bur	Col	Average	nonREC-Bur	13499 x 10499
p17-20	G11	1560	Bur	missing data	Bur	Bur	Bur	Bur	Bur	Bur	Bur	Col	Average	nonREC-Bur	10499 x 13499
p17-20	C11	1558	Bur	missing data	Bur	Bur	Bur	Bur	Bur	Bur	Bur	Col	Average	nonREC-Bur	10499 x 13499
p17-20	A11	1557	Bur	missing data	Bur	Bur	Bur	Bur	Bur	Bur	Bur	Col	Average	nonREC-Bur	10499 x 13499
p17-20	M9	1555	Bur	missing data	Bur	Bur	Bur	Bur	Bur	Bur	Bur	Col	Average	nonREC-Bur	10499 x 13499
p17-20	I9	1553	Bur	missing data	Bur	Bur	Bur	Bur	Bur	Bur	Bur	Col	Average	nonREC-Bur	10499 x 13499
p17-20	C9	1550	Bur	missing data	Bur	Bur	Bur	Bur	Bur	Bur	Bur	Col	Average	nonREC-Bur	10499 x 13499
p17-20	M5	1539	Bur	missing data	Bur	Bur	Bur	Bur	Bur	Bur	Bur	Col	Average	nonREC-Bur	10499 x 13499
p17-20	G5	1536	Bur	missing data	Bur	Bur	Bur	Bur	Bur	Bur	Bur	Col	Average	nonREC-Bur	10499 x 13499
p17-20	G3	1528	Bur	missing data	Bur	Bur	Bur	Bur	Bur	Bur	Bur	Col	Average	nonREC-Bur	10499 x 13499
p17-20	E3	1527	Bur	missing data	Bur	Bur	Bur	Bur	Bur	Bur	Bur	Col	Average	nonREC-Bur	10499 x 13499
p17-20	G1	1520	Bur	missing data	Bur	Bur	Bur	Bur	Bur	Bur	Bur	Col	Average	nonREC-Bur	10499 x 13499
p17-20	E1	1519	Bur	missing data	Bur	Bur	Bur	Bur	Bur	Bur	Bur	Col	Average	nonREC-Bur	10499 x 13499
p-9-12	N14	1096	Bur	missing data	Bur	Bur	Bur	Bur	Bur	Bur	Bur	Col	Average	nonREC-Bur	10499 x 13499
p-9-12	N12	1088	Bur	missing data	Bur	Bur	Bur	Bur	Bur	Bur	Bur	Col	Average	nonREC-Bur	10499 x 13499
p-9-12	H2	1045	Bur	missing data	Bur	Bur	Bur	Bur	Bur	Bur	Bur	Col	Average	nonREC-Bur	10499 x 13499
p-9-12	C12	987	Bur	missing data	Bur	Bur	Bur	Bur	Bur	Bur	Bur	Col	Average	nonREC-Bur	10499 x 13499
p-9-12	I4	958	Bur	missing data	Bur	Bur	Bur	Bur	Bur	Bur	Bur	Col	Average	nonREC-Bur	10499 x 13499
p-9-12	B19	923	missing data	missing data	Bur	Bur	Bur	Bur	Bur	Bur	Bur	Col	Average	nonREC-Bur	10499 x 13499
p-9-12	C15	816	Bur	missing data	Bur	Bur	Bur	Bur	Bur	Bur	Bur	Col	Average	nonREC-Bur	10499 x 13499
p13-16	L10	1458	missing data	Bur	missing data	Bur	Bur	Bur	Bur	Bur	Bur	Col	Average	nonREC-Bur	10499 x 13499
p13-16	M14	1380	missing data	Bur	missing data	Bur	Bur	Bur	Bur	Bur	Bur	Col	Average	nonREC-Bur	10499 x 13499
p13-16	M12	1372	missing data	Bur	missing data	Bur	Bur	Bur	Bur	Bur	Bur	Col	Average	nonREC-Bur	10499 x 13499
p13-16	C12	1367	missing data	Bur	missing data	Bur	Bur	Bur	Bur	Bur	Bur	Col	Average	nonREC-Bur	10499 x 13499
p13-16	O10	1365	missing data	Bur	missing data	Bur	Bur	Bur	Bur	Bur	Bur	Col	Average	nonREC-Bur	10499 x 13499
p13-16	G10	1361	missing data	Bur	missing data	Bur	Bur	Bur	Bur	Bur	Bur	Col	Average	nonREC-Bur	10499 x 13499
p13-16	E10	1360	missing data	Bur	missing data	Bur	Bur	Bur	Bur	Bur	Bur	Col	Average	nonREC-Bur	10499 x 13499
p13-16	G8	1353	missing data	Bur	missing data	Bur	Bur	Bur	Bur	Bur	Bur	Col	Average	nonREC-Bur	10499 x 13499
p13-16	E8	1352	missing data	Bur	missing data	Bur	Bur	Bur	Bur	Bur	Bur	Col	Average	nonREC-Bur	10499 x 13499
p13-16	E4	1336	missing data	Bur	missing data	Bur	Bur	Bur	Bur	Bur	Bur	Col	Average	nonREC-Bur	10499 x 13499
p13-16	N15	1296	missing data	Bur	missing data	Bur	Bur	Bur	Bur	Bur	Bur	Col	Average	nonREC-Bur	10499 x 13499
p13-16	N11	1280	missing data	Bur	missing data	Bur	Bur	Bur	Bur	Bur	Bur	Col	Average	nonREC-Bur	10499 x 13499
p13-16	J1	1238	missing data	Bur	missing data	Bur	Bur	Bur	Bur	Bur	Bur	Col	Average	nonREC-Bur	10499 x 13499
p13-16	C7	1163	missing data	Bur	missing data	Bur	Bur	Bur	Bur	Bur	Bur	Col	Average	nonREC-Bur	10499 x 13499
p13-16	G1	1141	missing data	Bur	missing data	Bur	Bur	Bur	Bur	Bur	Bur	Col	Average	nonREC-Bur	10499 x 13499
p17-20	D23	1667	Bur	Bur	Bur	Bur	Bur	Bur	missing data	Bur	Bur	Col	Average	nonREC-Bur	13499 x 10499
p25-28	B1	2335	Bur	Bur	Bur	Bur	Bur	Bur	Bur	missing data	Bur	Col	Average	nonREC-Bur	13499 x 10499
p29-32	I10	2841	Bur	Bur	Bur	Bur	Bur	Bur	Bur	Bur	missing data	Col	Average	nonREC-Bur	13499 x 10499
p29-32	J15	2770	Bur	Bur	Bur	Bur	Bur	Bur	Bur	Bur	missing data	Col	Average	nonREC-Bur	13499 x 10499
p29-32	H9	2745	Bur	Bur	Bur	Bur	Bur	Bur	Bur	Bur	missing data	Col	Average	nonREC-Bur	13499 x 10499
p17-20	L13	1631	Bur	missing data	Bur	Bur	missing data	Bur	Bur	Bur	Bur	Col	Low	nonREC-Bur	13499 x 10499	13499 x 10499	10499 x 13499
p17-20	O20	1752	Bur	missing data	Bur	Bur	missing data	Bur	Bur	Bur	Bur	Col	Low	nonREC-Bur	13499 x 10499	5	24
p-5-8	C8	592	Bur	missing data	missing data	Bur	Bur	Bur	Bur	Bur	Bur	Col	Low	nonREC-Bur	10499 x 13499
p-9-12	B23	939	missing data	missing data	missing data	Bur	Bur	Bur	Bur	Bur	Bur	Col	Low	nonREC-Bur	10499 x 13499
p17-20	O14	1728	Bur	missing data	Bur	Bur	missing data	Bur	Bur	Bur	Bur	Col	Low	nonREC-Bur	13499 x 10499
p-5-8	I9	411	Bur	missing data	missing data	Bur	Bur	Bur	Bur	Bur	Bur	Col	Low	nonREC-Bur	10499 x 13499
p-5-8	H8	690	Bur	missing data	missing data	Bur	Bur	Bur	Bur	Bur	Bur	Col	Low	nonREC-Bur	10499 x 13499
p-5-8	L18	732	Bur	missing data	missing data	Bur	Bur	Bur	Bur	Bur	Bur	Col	Low	nonREC-Bur	10499 x 13499
p-5-8	N10	701	Bur	missing data	missing data	Bur	Bur	Bur	Bur	Bur	Bur	Col	Low	nonREC-Bur	10499 x 13499
p-5-8	H9	506	Bur	missing data	missing data	missing data	Bur	Bur	Bur	Bur	Bur	Col	Low	nonREC-Bur	10499 x 13499
p-5-8	M7	405	Bur	missing data	missing data	Bur	Bur	Bur	Bur	Bur	Bur	Col	Low	nonREC-Bur	10499 x 13499
p-5-8	M10	605	Bur	missing data	missing data	Bur	Bur	Bur	Bur	Bur	Bur	Col	Low	nonREC-Bur	10499 x 13499
p-5-8	H6	682	Bur	missing data	Bur	Bur	missing data	Bur	Bur	Bur	Bur	Col	Low	nonREC-Bur	10499 x 13499
p-5-8	C10	600	Bur	missing data	missing data	Bur	Bur	Bur	Bur	Bur	Bur	Col	Low	nonREC-Bur	10499 x 13499
p-5-8	D9	504	Bur	missing data	missing data	Bur	Bur	Bur	Bur	Bur	Bur	Col	Low	nonREC-Bur	10499 x 13499
p-5-8	G10	602	Bur	missing data	missing data	Bur	Bur	Bur	Bur	Bur	Bur	Col	Low	nonREC-Bur	10499 x 13499
p-5-8	G8	594	Bur	missing data	missing data	Bur	Bur	Bur	Bur	Bur	Bur	Col	Low	nonREC-Bur	10499 x 13499
p17-20	M16	1735	Bur	missing data	Bur	Bur	missing data	Bur	Bur	Bur	Bur	Col	Low	nonREC-Bur	13499 x 10499
p-5-8	J5	491	Bur	missing data	missing data	Bur	Bur	Bur	Bur	Bur	Bur	Col	Low	nonREC-Bur	10499 x 13499
p17-20	O11	1564	Bur	missing data	Bur	Bur	missing data	Bur	Bur	HT	Bur	Col	Low	nonREC-Bur	10499 x 13499
p-5-8	B11	511	Bur	missing data	missing data	Bur	Bur	Bur	Bur	Bur	Bur	Col	Low	nonREC-Bur	10499 x 13499
p17-20	N11	1624	Bur	missing data	Bur	Bur	missing data	Bur	Bur	Bur	Bur	Col	Low	nonREC-Bur	13499 x 10499
p-5-8	B17	535	Bur	missing data	missing data	missing data	Bur	Bur	Bur	Bur	Bur	Col	Low	nonREC-Bur	10499 x 13499
p-5-8	I4	579	Bur	missing data	missing data	missing data	missing data	Bur	Bur	Bur	Bur	Col	Low	nonREC-Bur	10499 x 13499
p-5-8	G3	386	Bur	missing data	missing data	Bur	Bur	Bur	Bur	Bur	Bur	Col	Low	nonREC-Bur	10499 x 13499
p1-4	G4	199	Bur	missing data	missing data	Bur	Bur	Bur	Bur	Bur	Bur	Col	Low	nonREC-Bur	10499 x 13499
p1-4	H4	291	Bur	missing data	missing data	Bur	Bur	Bur	Bur	Bur	Bur	Col	Low	nonREC-Bur	10499 x 13499
p-5-8	J8	691	missing data	missing data	missing data	Bur	Bur	Bur	Bur	Bur	Bur	Col	Low	nonREC-Bur	10499 x 13499
p-5-8	J4	675	Bur	missing data	missing data	missing data	Bur	Bur	Bur	Bur	Bur	Col	Low	nonREC-Bur	10499 x 13499
p33-36	C16	3150	Bur	Col	Col	Col	Col	Col	Col	Col	Col	Col	Good	nonREC-Col	13499 x 10499	13499 x 10499	10499 x 13499
p33-36	C12	3134	Bur	Col	Col	Col	Col	Col	Col	Col	Col	Col	Good	nonREC-Col	13499 x 10499	174	252
p33-36	M10	3131	Bur	Col	Col	Col	Col	Col	Col	Col	Col	Col	Good	nonREC-Col	13499 x 10499
p33-36	A10	3125	Bur	Col	Col	Col	Col	Col	Col	Col	Col	Col	Good	nonREC-Col	13499 x 10499
p33-36	G8	3120	Bur	Col	Col	Col	Col	Col	Col	Col	Col	Col	Good	nonREC-Col	13499 x 10499
p33-36	K6	3114	Bur	Col	Col	Col	Col	Col	Col	Col	Col	Col	Good	nonREC-Col	13499 x 10499
p33-36	I4	3105	Bur	Col	Col	Col	Col	Col	Col	Col	Col	Col	Good	nonREC-Col	13499 x 10499
p33-36	I2	3097	Bur	Col	Col	Col	Col	Col	Col	Col	Col	Col	Good	nonREC-Col	13499 x 10499
p33-36	G2	3096	Bur	Col	Col	Col	Col	Col	Col	Col	Col	Col	Good	nonREC-Col	13499 x 10499
p33-36	A19	3069	Bur	Col	Col	Col	Col	Col	Col	Col	Col	Col	Good	nonREC-Col	13499 x 10499
p33-36	I9	3033	Bur	Col	Col	Col	Col	Col	Col	Col	Col	Col	Good	nonREC-Col	13499 x 10499
p33-36	A9	3029	Bur	Col	Col	Col	Col	Col	Col	Col	Col	Col	Good	nonREC-Col	13499 x 10499
p33-36	A7	3021	Bur	Col	Col	Col	Col	Col	Col	Col	Col	Col	Good	nonREC-Col	13499 x 10499
p33-36	K5	3018	Bur	Col	Col	Col	Col	Col	Col	Col	Col	Col	Good	nonREC-Col	13499 x 10499
p33-36	G3	3008	Bur	Col	Col	Col	Col	Col	Col	Col	Col	Col	Good	nonREC-Col	13499 x 10499
p33-36	A1	2997	Bur	Col	Col	Col	Col	Col	Col	Col	Col	Col	Good	nonREC-Col	13499 x 10499
p29-32	H22	2984	Bur	Col	Col	Col	Col	Col	Col	Col	Col	Col	Good	nonREC-Col	13499 x 10499
p29-32	H18	2968	Bur	Col	Col	Col	Col	Col	Col	Col	Col	Col	Good	nonREC-Col	13499 x 10499
p29-32	B18	2965	Bur	Col	Col	Col	Col	Col	Col	Col	Col	Col	Good	nonREC-Col	13499 x 10499
p29-32	H16	2960	Bur	Col	Col	Col	Col	Col	Col	Col	Col	Col	Good	nonREC-Col	13499 x 10499
p29-32	F16	2959	Bur	Col	Col	Col	Col	Col	Col	Col	Col	Col	Good	nonREC-Col	13499 x 10499
p29-32	D16	2958	Bur	Col	Col	Col	Col	Col	Col	Col	Col	Col	Good	nonREC-Col	13499 x 10499
p29-32	B16	2957	Bur	Col	Col	Col	Col	Col	Col	Col	Col	Col	Good	nonREC-Col	13499 x 10499
p29-32	P14	2956	Bur	Col	Col	Col	Col	Col	Col	Col	Col	Col	Good	nonREC-Col	13499 x 10499
p29-32	N14	2955	Bur	Col	Col	Col	Col	Col	Col	Col	Col	Col	Good	nonREC-Col	13499 x 10499
p29-32	N6	2923	Bur	Col	Col	Col	Col	Col	Col	Col	Col	Col	Good	nonREC-Col	13499 x 10499
p29-32	H6	2920	Bur	Col	Col	Col	Col	Col	Col	Col	Col	Col	Good	nonREC-Col	13499 x 10499
p29-32	F2	2903	Bur	Col	Col	Col	Col	Col	Col	Col	Col	Col	Good	nonREC-Col	13499 x 10499
p29-32	I24	2897	Bur	Col	Col	Col	Col	Col	Col	Col	Col	Col	Good	nonREC-Col	13499 x 10499
p29-32	C18	2870	Bur	Col	Col	Col	Col	Col	Col	Col	Col	Col	Good	nonREC-Col	13499 x 10499
p29-32	A18	2869	Bur	Col	Col	Col	Col	Col	Col	Col	Col	Col	Good	nonREC-Col	13499 x 10499
p29-32	I14	2857	Bur	Col	Col	Col	Col	Col	Col	Col	Col	Col	Good	nonREC-Col	13499 x 10499
p29-32	C12	2846	Bur	Col	Col	Col	Col	Col	Col	Col	Col	Col	Good	nonREC-Col	13499 x 10499
p29-32	A10	2837	Bur	Col	Col	Col	Col	Col	Col	Col	Col	Col	Good	nonREC-Col	13499 x 10499
p29-32	M4	2819	Bur	Col	Col	Col	Col	Col	Col	Col	Col	Col	Good	nonREC-Col	13499 x 10499
p29-32	D19	2783	Bur	Col	Col	Col	Col	Col	Col	Col	Col	Col	Good	nonREC-Col	13499 x 10499
p29-32	B19	2782	Bur	Col	Col	Col	Col	Col	Col	Col	Col	Col	Good	nonREC-Col	13499 x 10499
p29-32	D17	2775	Bur	Col	Col	Col	Col	Col	Col	Col	Col	Col	Good	nonREC-Col	13499 x 10499
p29-32	H15	2769	Bur	Col	Col	Col	Col	Col	Col	Col	Col	Col	Good	nonREC-Col	13499 x 10499
p29-32	H13	2761	Bur	Col	Col	Col	Col	Col	Col	Col	Col	Col	Good	nonREC-Col	13499 x 10499
p29-32	D13	2759	Bur	Col	Col	Col	Col	Col	Col	Col	Col	Col	Good	nonREC-Col	13499 x 10499
p29-32	P11	2757	Bur	Col	Col	Col	Col	Col	Col	Col	Col	Col	Good	nonREC-Col	13499 x 10499
p29-32	D11	2751	Bur	Col	Col	Col	Col	Col	Col	Col	Col	Col	Good	nonREC-Col	13499 x 10499
p29-32	L3	2723	Bur	Col	Col	Col	Col	Col	Col	Col	Col	Col	Good	nonREC-Col	13499 x 10499
p29-32	I21	2702	Bur	Col	Col	Col	Col	Col	Col	Col	Col	Col	Good	nonREC-Col	13499 x 10499
p29-32	C19	2691	Bur	Col	Col	Col	Col	Col	Col	Col	Col	Col	Good	nonREC-Col	13499 x 10499
p29-32	O17	2689	Bur	Col	Col	Col	Col	Col	Col	Col	Col	Col	Good	nonREC-Col	13499 x 10499
p29-32	O15	2681	Bur	Col	Col	Col	Col	Col	Col	Col	Col	Col	Good	nonREC-Col	13499 x 10499
p29-32	O11	2665	Bur	Col	Col	Col	Col	Col	Col	Col	Col	Col	Good	nonREC-Col	13499 x 10499
p29-32	E11	2660	Bur	Col	Col	Col	Col	Col	Col	Col	Col	Col	Good	nonREC-Col	13499 x 10499
p29-32	M7	2648	Bur	Col	Col	Col	Col	Col	Col	Col	Col	Col	Good	nonREC-Col	13499 x 10499
p29-32	E5	2636	Bur	Col	Col	Col	Col	Col	Col	Col	Col	Col	Good	nonREC-Col	13499 x 10499
p29-32	C3	2627	Bur	Col	Col	Col	Col	Col	Col	Col	Col	Col	Good	nonREC-Col	13499 x 10499
p29-32	A1	2618	Bur	Col	Col	Col	Col	Col	Col	Col	Col	Col	Good	nonREC-Col	13499 x 10499
p25-28	J24	2614	Bur	Col	Col	Col	Col	Col	Col	Col	Col	Col	Good	nonREC-Col	13499 x 10499
p25-28	H24	2613	Bur	Col	Col	Col	Col	Col	Col	Col	Col	Col	Good	nonREC-Col	13499 x 10499
p25-28	P20	2601	Bur	Col	Col	Col	Col	Col	Col	Col	Col	Col	Good	nonREC-Col	13499 x 10499
p25-28	H20	2597	Bur	Col	Col	Col	Col	Col	Col	Col	Col	Col	Good	nonREC-Col	13499 x 10499
p25-28	D20	2595	Bur	Col	Col	Col	Col	Col	Col	Col	Col	Col	Good	nonREC-Col	13499 x 10499
p25-28	J16	2582	Bur	Col	Col	Col	Col	Col	Col	Col	Col	Col	Good	nonREC-Col	13499 x 10499
p25-28	P8	2553	Bur	Col	Col	Col	Col	Col	Col	Col	Col	Col	Good	nonREC-Col	13499 x 10499
p25-28	B8	2546	Bur	Col	Col	Col	Col	Col	Col	Col	Col	Col	Good	nonREC-Col	13499 x 10499
p25-28	P6	2545	Bur	Col	Col	Col	Col	Col	Col	Col	Col	Col	Good	nonREC-Col	13499 x 10499
p25-28	J6	2542	Bur	Col	Col	Col	Col	Col	Col	Col	Col	Col	Good	nonREC-Col	13499 x 10499
p25-28	F2	2524	Bur	Col	Col	Col	Col	Col	Col	Col	Col	Col	Good	nonREC-Col	13499 x 10499
p25-28	G22	2510	Bur	Col	Col	Col	Col	Col	Col	Col	Col	Col	Good	nonREC-Col	13499 x 10499
p25-28	O20	2506	Bur	Col	Col	Col	Col	Col	Col	Col	Col	Col	Good	nonREC-Col	13499 x 10499
p25-28	O18	2498	Bur	Col	Col	Col	Col	Col	Col	Col	Col	Col	Good	nonREC-Col	13499 x 10499
p25-28	M18	2497	Bur	Col	Col	Col	Col	Col	Col	Col	Col	Col	Good	nonREC-Col	13499 x 10499
p25-28	I18	2495	Bur	Col	Col	Col	Col	Col	Col	Col	Col	Col	Good	nonREC-Col	13499 x 10499
p25-28	G18	2494	Bur	Col	Col	Col	Col	Col	Col	Col	Col	Col	Good	nonREC-Col	13499 x 10499
p25-28	O16	2490	Bur	Col	Col	Col	Col	Col	Col	Col	Col	Col	Good	nonREC-Col	13499 x 10499
p25-28	E16	2485	Bur	Col	Col	Col	Col	Col	Col	Col	Col	Col	Good	nonREC-Col	13499 x 10499
p25-28	O14	2482	Bur	Col	Col	Col	Col	Col	Col	Col	Col	Col	Good	nonREC-Col	13499 x 10499
p25-28	C12	2468	Bur	Col	Col	Col	Col	Col	Col	Col	Col	Col	Good	nonREC-Col	13499 x 10499
p25-28	O10	2466	Bur	Col	Col	Col	Col	Col	Col	Col	Col	Col	Good	nonREC-Col	13499 x 10499
p25-28	M10	2465	Bur	Col	Col	Col	Col	Col	Col	Col	Col	Col	Good	nonREC-Col	13499 x 10499
p25-28	K10	2464	Bur	Col	Col	Col	Col	Col	Col	Col	Col	Col	Good	nonREC-Col	13499 x 10499
p25-28	O6	2450	Bur	Col	Col	Col	Col	Col	Col	Col	Col	Col	Good	nonREC-Col	13499 x 10499
p25-28	C4	2436	Bur	Col	Col	Col	Col	Col	Col	Col	Col	Col	Good	nonREC-Col	13499 x 10499
p25-28	A4	2435	Bur	Col	Col	Col	Col	Col	Col	Col	Col	Col	Good	nonREC-Col	13499 x 10499
p25-28	N21	2421	Bur	Col	Col	Col	Col	Col	Col	Col	Col	Col	Good	nonREC-Col	13499 x 10499
p25-28	F21	2417	Bur	Col	Col	Col	Col	Col	Col	Col	Col	Col	Good	nonREC-Col	13499 x 10499
p25-28	N19	2413	Bur	Col	Col	Col	Col	Col	Col	Col	Col	Col	Good	nonREC-Col	13499 x 10499
p25-28	L19	2412	Bur	Col	Col	Col	Col	Col	Col	Col	Col	Col	Good	nonREC-Col	13499 x 10499
p25-28	H19	2410	Bur	Col	Col	Col	Col	Col	Col	Col	Col	Col	Good	nonREC-Col	13499 x 10499
p25-28	H17	2402	Bur	Col	Col	Col	Col	Col	Col	Col	Col	Col	Good	nonREC-Col	13499 x 10499
p25-28	D17	2400	Bur	Col	Col	Col	Col	Col	Col	Col	Col	Col	Good	nonREC-Col	13499 x 10499
p25-28	N15	2397	Bur	Col	Col	Col	Col	Col	Col	Col	Col	Col	Good	nonREC-Col	13499 x 10499
p25-28	H15	2394	Bur	Col	Col	Col	Col	Col	Col	Col	Col	Col	Good	nonREC-Col	13499 x 10499
p25-28	H13	2386	Bur	Col	Col	Col	Col	Col	Col	Col	Col	Col	Good	nonREC-Col	13499 x 10499
p25-28	P7	2366	Bur	Col	Col	Col	Col	Col	Col	Col	Col	Col	Good	nonREC-Col	13499 x 10499
p25-28	D7	2360	Bur	Col	Col	Col	Col	Col	Col	Col	Col	Col	Good	nonREC-Col	13499 x 10499
p25-28	P3	2350	Bur	Col	Col	Col	Col	Col	Col	Col	Col	Col	Good	nonREC-Col	13499 x 10499
p25-28	G23	2330	Bur	Col	Col	Col	Col	Col	Col	Col	Col	Col	Good	nonREC-Col	13499 x 10499
p25-28	C23	2328	Bur	Col	Col	Col	Col	Col	Col	Col	Col	Col	Good	nonREC-Col	13499 x 10499
p25-28	I21	2323	Bur	Col	Col	Col	Col	Col	Col	Col	Col	Col	Good	nonREC-Col	13499 x 10499
p25-28	K19	2316	Bur	Col	Col	Col	Col	Col	Col	Col	Col	Col	Good	nonREC-Col	13499 x 10499
p25-28	I19	2315	Bur	Col	Col	Col	Col	Col	Col	Col	Col	Col	Good	nonREC-Col	13499 x 10499
p25-28	A19	2311	Bur	Col	Col	Col	Col	Col	Col	Col	Col	Col	Good	nonREC-Col	13499 x 10499
p25-28	K15	2300	Bur	Col	Col	Col	Col	Col	Col	Col	Col	Col	Good	nonREC-Col	13499 x 10499
p25-28	O13	2294	Bur	Col	Col	Col	Col	Col	Col	Col	Col	Col	Good	nonREC-Col	13499 x 10499
p25-28	K13	2292	Bur	Col	Col	Col	Col	Col	Col	Col	Col	Col	Good	nonREC-Col	13499 x 10499
p25-28	G13	2290	Bur	Col	Col	Col	Col	Col	Col	Col	Col	Col	Good	nonREC-Col	13499 x 10499
p25-28	E13	2289	Bur	Col	Col	Col	Col	Col	Col	Col	Col	Col	Good	nonREC-Col	13499 x 10499
p25-28	A13	2287	Bur	Col	Col	Col	Col	Col	Col	Col	Col	Col	Good	nonREC-Col	13499 x 10499
p25-28	K11	2284	Bur	Col	Col	Col	Col	Col	Col	Col	Col	Col	Good	nonREC-Col	13499 x 10499
p25-28	E11	2281	Bur	Col	Col	Col	Col	Col	Col	Col	Col	Col	Good	nonREC-Col	13499 x 10499
p25-28	I9	2275	Bur	Col	Col	Col	Col	Col	Col	Col	Col	Col	Good	nonREC-Col	13499 x 10499
p25-28	E7	2265	Bur	Col	Col	Col	Col	Col	Col	Col	Col	Col	Good	nonREC-Col	13499 x 10499
p25-28	C7	2264	Bur	Col	Col	Col	Col	Col	Col	Col	Col	Col	Good	nonREC-Col	13499 x 10499
p25-28	E5	2257	Bur	Col	Col	Col	Col	Col	Col	Col	Col	Col	Good	nonREC-Col	13499 x 10499
p25-28	K1	2244	Bur	Col	Col	Col	Col	Col	Col	Col	Col	Col	Good	nonREC-Col	13499 x 10499
p25-28	A1	2239	Bur	Col	Col	Col	Col	Col	Col	Col	Col	Col	Good	nonREC-Col	13499 x 10499
p21-24	D24	2233	Bur	Col	Col	Col	Col	Col	Col	Col	Col	Col	Good	nonREC-Col	13499 x 10499
p21-24	B10	2176	Bur	Col	Col	Col	Col	Col	Col	Col	Col	Col	Good	nonREC-Col	13499 x 10499
p21-24	O24	2147	Bur	Col	Col	Col	Col	Col	Col	Col	Col	Col	Good	nonREC-Col	13499 x 10499
p21-24	K24	2145	Bur	Col	Col	Col	Col	Col	Col	Col	Col	Col	Good	nonREC-Col	13499 x 10499
p21-24	O22	2139	Bur	Col	Col	Col	Col	Col	Col	Col	Col	Col	Good	nonREC-Col	13499 x 10499
p21-24	P23	2051	Bur	Col	Col	Col	Col	Col	Col	Col	Col	Col	Good	nonREC-Col	13499 x 10499
p21-24	P21	2043	Bur	Col	Col	Col	Col	Col	Col	Col	Col	Col	Good	nonREC-Col	13499 x 10499
p21-24	C23	1950	Bur	Col	Col	Col	Col	Col	Col	Col	Col	Col	Good	nonREC-Col	13499 x 10499
p21-24	G15	1920	Bur	Col	Col	Col	Col	Col	Col	Col	Col	Col	Good	nonREC-Col	13499 x 10499
p21-24	O7	1892	Bur	Col	Col	Col	Col	Col	Col	Col	Col	Col	Good	nonREC-Col	13499 x 10499
p17-20	L24	1862	Bur	Col	Col	Col	Col	Col	Col	Col	Col	Col	Good	nonREC-Col	13499 x 10499
p17-20	H12	1812	Bur	Col	Col	Col	Col	Col	Col	Col	Col	Col	Good	nonREC-Col	13499 x 10499
p17-20	C24	1762	Bur	Col	Col	Col	Col	Col	Col	Col	Col	Col	Good	nonREC-Col	13499 x 10499
p17-20	G16	1732	Bur	Col	Col	Col	Col	Col	Col	Col	Col	Col	Good	nonREC-Col	13499 x 10499
p17-20	L21	1663	Bur	Col	Col	Col	Col	Col	Col	Col	Col	Col	Good	nonREC-Col	13499 x 10499
p-9-12	L14	1095	Bur	Col	Col	Col	Col	Col	Col	Col	Col	Col	Good	nonREC-Col	10499 x 13499
p-9-12	J14	1094	Bur	Col	Col	Col	Col	Col	Col	Col	Col	Col	Good	nonREC-Col	10499 x 13499
p-9-12	P9	890	Bur	Col	Col	Col	Col	Col	Col	Col	Col	Col	Good	nonREC-Col	10499 x 13499
p-9-12	L9	888	Bur	Col	Col	Col	Col	Col	Col	Col	Col	Col	Good	nonREC-Col	10499 x 13499
p-5-8	O18	638	Bur	Col	Col	Col	Col	Col	Col	Col	Col	Col	Good	nonREC-Col	10499 x 13499
p25-28	B24	2610	missing data	Col	Col	Col	Col	Col	Col	Col	Col	Col	Good	nonREC-Col	13499 x 10499
p13-16	L22	1506	missing data	Col	Col	Col	Col	Col	Col	Col	Col	Col	Good	nonREC-Col	10499 x 13499
p13-16	D20	1494	missing data	Col	Col	Col	Col	Col	Col	Col	Col	Col	Good	nonREC-Col	10499 x 13499
p13-16	N18	1491	missing data	Col	Col	Col	Col	Col	Col	Col	Col	Col	Good	nonREC-Col	10499 x 13499
p13-16	B16	1477	missing data	Col	Col	Col	Col	Col	Col	Col	Col	Col	Good	nonREC-Col	10499 x 13499
p13-16	B14	1469	missing data	Col	Col	Col	Col	Col	Col	Col	Col	Col	Good	nonREC-Col	10499 x 13499
p13-16	D12	1462	missing data	Col	Col	Col	Col	Col	Col	Col	Col	Col	Good	nonREC-Col	10499 x 13499
p13-16	B12	1461	missing data	Col	Col	Col	Col	Col	Col	Col	Col	Col	Good	nonREC-Col	10499 x 13499
p13-16	F8	1447	missing data	Col	Col	Col	Col	Col	Col	Col	Col	Col	Good	nonREC-Col	10499 x 13499
p13-16	D6	1438	missing data	Col	Col	Col	Col	Col	Col	Col	Col	Col	Good	nonREC-Col	10499 x 13499
p13-16	K22	1411	missing data	Col	Col	Col	Col	Col	Col	Col	Col	Col	Good	nonREC-Col	10499 x 13499
p13-16	M18	1396	missing data	Col	Col	Col	Col	Col	Col	Col	Col	Col	Good	nonREC-Col	10499 x 13499
p13-16	A16	1382	missing data	Col	Col	Col	Col	Col	Col	Col	Col	Col	Good	nonREC-Col	10499 x 13499
p13-16	C4	1335	missing data	Col	Col	Col	Col	Col	Col	Col	Col	Col	Good	nonREC-Col	10499 x 13499
p13-16	H23	1325	missing data	Col	Col	Col	Col	Col	Col	Col	Col	Col	Good	nonREC-Col	10499 x 13499
p13-16	D21	1315	missing data	Col	Col	Col	Col	Col	Col	Col	Col	Col	Good	nonREC-Col	10499 x 13499
p13-16	B19	1306	missing data	Col	Col	Col	Col	Col	Col	Col	Col	Col	Good	nonREC-Col	10499 x 13499
p13-16	L13	1287	missing data	Col	Col	Col	Col	Col	Col	Col	Col	Col	Good	nonREC-Col	10499 x 13499
p13-16	L5	1255	missing data	Col	Col	Col	Col	Col	Col	Col	Col	Col	Good	nonREC-Col	10499 x 13499
p13-16	K23	1231	missing data	Col	Col	Col	Col	Col	Col	Col	Col	Col	Good	nonREC-Col	10499 x 13499
p13-16	I23	1230	missing data	Col	Col	Col	Col	Col	Col	Col	Col	Col	Good	nonREC-Col	10499 x 13499
p13-16	I21	1222	missing data	Col	Col	Col	Col	Col	Col	Col	Col	Col	Good	nonREC-Col	10499 x 13499
p13-16	C21	1219	missing data	Col	Col	Col	Col	Col	Col	Col	Col	Col	Good	nonREC-Col	10499 x 13499
p13-16	C19	1211	missing data	Col	Col	Col	Col	Col	Col	Col	Col	Col	Good	nonREC-Col	10499 x 13499
p13-16	O17	1209	missing data	Col	Col	Col	Col	Col	Col	Col	Col	Col	Good	nonREC-Col	10499 x 13499
p13-16	E13	1188	missing data	Col	Col	Col	Col	Col	Col	Col	Col	Col	Good	nonREC-Col	10499 x 13499
p13-16	E11	1180	missing data	Col	Col	Col	Col	Col	Col	Col	Col	Col	Good	nonREC-Col	10499 x 13499
p13-16	C5	1155	missing data	Col	Col	Col	Col	Col	Col	Col	Col	Col	Good	nonREC-Col	10499 x 13499
p-5-8	B2	663	missing data	Col	Col	Col	Col	Col	Col	Col	Col	Col	Good	nonREC-Col	10499 x 13499
p33-36	E16	3151	Bur	Col	Col	Col	Col	Col	Col	Col	Col	Col	Good	nonREC-Col	13499 x 10499
p33-36	O14	3148	Bur	Col	Col	Col	Col	Col	Col	Col	Col	Col	Good	nonREC-Col	13499 x 10499
p33-36	K12	3138	Bur	Col	Col	Col	Col	Col	Col	Col	Col	Col	Good	nonREC-Col	13499 x 10499
p33-36	I12	3137	Bur	Col	Col	Col	Col	Col	Col	Col	Col	Col	Good	nonREC-Col	13499 x 10499
p33-36	O4	3108	Bur	Col	Col	Col	Col	Col	Col	Col	Col	Col	Good	nonREC-Col	13499 x 10499
p33-36	M4	3107	Bur	Col	Col	Col	Col	Col	Col	Col	Col	Col	Good	nonREC-Col	13499 x 10499
p33-36	O2	3100	Bur	Col	Col	Col	Col	Col	Col	Col	Col	Col	Good	nonREC-Col	13499 x 10499
p33-36	K2	3098	Bur	Col	Col	Col	Col	Col	Col	Col	Col	Col	Good	nonREC-Col	13499 x 10499
p33-36	M23	3091	Bur	Col	Col	Col	Col	Col	Col	Col	Col	Col	Good	nonREC-Col	13499 x 10499
p33-36	M17	3067	Bur	Col	Col	Col	Col	Col	Col	Col	Col	Col	Good	nonREC-Col	13499 x 10499
p33-36	G17	3064	Bur	Col	Col	Col	Col	Col	Col	Col	Col	Col	Good	nonREC-Col	13499 x 10499
p33-36	E17	3063	Bur	Col	Col	Col	Col	Col	Col	Col	Col	Col	Good	nonREC-Col	13499 x 10499
p33-36	E13	3047	Bur	Col	Col	Col	Col	Col	Col	Col	Col	Col	Good	nonREC-Col	13499 x 10499
p33-36	O11	3044	Bur	Col	Col	Col	Col	Col	Col	Col	Col	Col	Good	nonREC-Col	13499 x 10499
p33-36	M11	3043	Bur	Col	Col	Col	Col	Col	Col	Col	Col	Col	Good	nonREC-Col	13499 x 10499
p33-36	O3	3012	Bur	Col	Col	Col	Col	Col	Col	Col	Col	Col	Good	nonREC-Col	13499 x 10499
p33-36	M3	3011	Bur	Col	Col	Col	Col	Col	Col	Col	Col	Col	Good	nonREC-Col	13499 x 10499
p33-36	A3	3005	Bur	Col	Col	Col	Col	Col	Col	Col	Col	Col	Good	nonREC-Col	13499 x 10499
p33-36	C1	2998	Bur	Col	Col	Col	Col	Col	Col	Col	Col	Col	Good	nonREC-Col	13499 x 10499
p29-32	F24	2991	Bur	Col	Col	Col	Col	Col	Col	Col	Col	Col	Good	nonREC-Col	13499 x 10499
p29-32	B22	2981	Bur	Col	Col	Col	Col	Col	Col	Col	Col	Col	Good	nonREC-Col	13499 x 10499
p29-32	F20	2975	Bur	Col	Col	Col	Col	Col	Col	Col	Col	Col	Good	nonREC-Col	13499 x 10499
p29-32	F6	2919	Bur	Col	Col	Col	Col	Col	Col	Col	Col	Col	Good	nonREC-Col	13499 x 10499
p29-32	K24	2898	Bur	Col	Col	Col	Col	Col	Col	Col	Col	Col	Good	nonREC-Col	13499 x 10499
p29-32	C24	2894	Bur	Col	Col	Col	Col	Col	Col	Col	Col	Col	Good	nonREC-Col	13499 x 10499
p29-32	G20	2880	Bur	Col	Col	Col	Col	Col	Col	Col	Col	Col	Good	nonREC-Col	13499 x 10499
p29-32	G18	2872	Bur	Col	Col	Col	Col	Col	Col	Col	Col	Col	Good	nonREC-Col	13499 x 10499
p29-32	E18	2871	Bur	Col	Col	Col	Col	Col	Col	Col	Col	Col	Good	nonREC-Col	13499 x 10499
p29-32	O4	2820	Bur	Col	Col	Col	Col	Col	Col	Col	Col	Col	Good	nonREC-Col	13499 x 10499
p29-32	A4	2813	Bur	Col	Col	Col	Col	Col	Col	Col	Col	Col	Good	nonREC-Col	13499 x 10499
p29-32	J21	2794	Bur	Col	Col	Col	Col	Col	Col	Col	Col	Col	Good	nonREC-Col	13499 x 10499
p29-32	J19	2786	Bur	Col	Col	Col	Col	Col	Col	Col	Col	Col	Good	nonREC-Col	13499 x 10499
p29-32	F19	2784	Bur	Col	Col	Col	Col	Col	Col	Col	Col	Col	Good	nonREC-Col	13499 x 10499
p29-32	F15	2768	Bur	Col	Col	Col	Col	Col	Col	Col	Col	Col	Good	nonREC-Col	13499 x 10499
p29-32	K23	2711	Bur	Col	Col	Col	Col	Col	Col	Col	Col	Col	Good	nonREC-Col	13499 x 10499
p29-32	G15	2677	Bur	Col	Col	Col	Col	Col	Col	Col	Col	Col	Good	nonREC-Col	13499 x 10499
p29-32	E15	2676	Bur	Col	Col	Col	Col	Col	Col	Col	Col	Col	Good	nonREC-Col	13499 x 10499
p25-28	P24	2617	Bur	Col	Col	Col	Col	Col	Col	Col	Col	Col	Good	nonREC-Col	13499 x 10499
p25-28	F24	2612	Bur	Col	Col	Col	Col	Col	Col	Col	Col	Col	Good	nonREC-Col	13499 x 10499
p25-28	P22	2609	Bur	Col	Col	Col	Col	Col	Col	Col	Col	Col	Good	nonREC-Col	13499 x 10499
p25-28	K24	2520	Bur	Col	Col	Col	Col	Col	Col	Col	Col	Col	Good	nonREC-Col	13499 x 10499
p25-28	A24	2515	Bur	Col	Col	Col	Col	Col	Col	Col	Col	Col	Good	nonREC-Col	13499 x 10499
p25-28	P5	2358	Bur	Col	Col	Col	Col	Col	Col	Col	Col	Col	Good	nonREC-Col	13499 x 10499
p-9-12	J24	1134	Bur	Col	Col	Col	Col	Col	Col	Col	Col	Col	Good	nonREC-Col	10499 x 13499
p-9-12	H24	1133	Bur	Col	Col	Col	Col	Col	Col	Col	Col	Col	Good	nonREC-Col	10499 x 13499
p-9-12	P22	1129	Bur	Col	Col	Col	Col	Col	Col	Col	Col	Col	Good	nonREC-Col	10499 x 13499
p-9-12	J18	1110	Bur	Col	Col	Col	Col	Col	Col	Col	Col	Col	Good	nonREC-Col	10499 x 13499
p-9-12	D14	1091	Bur	Col	Col	Col	Col	Col	Col	Col	Col	Col	Good	nonREC-Col	10499 x 13499
p-9-12	L12	1087	Bur	Col	Col	Col	Col	Col	Col	Col	Col	Col	Good	nonREC-Col	10499 x 13499
p-9-12	H8	1069	Bur	Col	Col	Col	Col	Col	Col	Col	Col	Col	Good	nonREC-Col	10499 x 13499
p-9-12	L4	1055	Bur	Col	Col	Col	Col	Col	Col	Col	Col	Col	Good	nonREC-Col	10499 x 13499
p-9-12	D2	1043	Bur	Col	Col	Col	Col	Col	Col	Col	Col	Col	Good	nonREC-Col	10499 x 13499
p-9-12	B2	1042	Bur	Col	Col	Col	Col	Col	Col	Col	Col	Col	Good	nonREC-Col	10499 x 13499
p-9-12	I24	1038	Bur	Col	Col	Col	Col	Col	Col	Col	Col	Col	Good	nonREC-Col	10499 x 13499
p-9-12	K20	1023	Bur	Col	Col	Col	Col	Col	Col	Col	Col	Col	Good	nonREC-Col	10499 x 13499
p-9-12	E20	1020	Bur	Col	Col	Col	Col	Col	Col	Col	Col	Col	Good	nonREC-Col	10499 x 13499
p-9-12	A20	1018	Bur	Col	Col	Col	Col	Col	Col	Col	Col	Col	Good	nonREC-Col	10499 x 13499
p-9-12	G16	1005	Bur	Col	Col	Col	Col	Col	Col	Col	Col	Col	Good	nonREC-Col	10499 x 13499
p-9-12	E14	996	Bur	Col	Col	Col	Col	Col	Col	Col	Col	Col	Good	nonREC-Col	10499 x 13499
p-9-12	I12	990	Bur	Col	Col	Col	Col	Col	Col	Col	Col	Col	Good	nonREC-Col	10499 x 13499
p-9-12	A12	986	Bur	Col	Col	Col	Col	Col	Col	Col	Col	Col	Good	nonREC-Col	10499 x 13499
p-9-12	O6	969	Bur	Col	Col	Col	Col	Col	Col	Col	Col	Col	Good	nonREC-Col	10499 x 13499
p-9-12	M6	968	Bur	Col	Col	Col	Col	Col	Col	Col	Col	Col	Good	nonREC-Col	10499 x 13499
p-9-12	K6	967	Bur	Col	Col	Col	Col	Col	Col	Col	Col	Col	Good	nonREC-Col	10499 x 13499
p-9-12	A6	962	Bur	Col	Col	Col	Col	Col	Col	Col	Col	Col	Good	nonREC-Col	10499 x 13499
p-9-12	O4	961	Bur	Col	Col	Col	Col	Col	Col	Col	Col	Col	Good	nonREC-Col	10499 x 13499
p-9-12	M4	960	Bur	Col	Col	Col	Col	Col	Col	Col	Col	Col	Good	nonREC-Col	10499 x 13499
p-9-12	I2	950	Bur	Col	Col	Col	Col	Col	Col	Col	Col	Col	Good	nonREC-Col	10499 x 13499
p-9-12	C2	947	Bur	Col	Col	Col	Col	Col	Col	Col	Col	Col	Good	nonREC-Col	10499 x 13499
p-9-12	F21	933	Bur	Col	Col	Col	Col	Col	Col	Col	Col	Col	Good	nonREC-Col	10499 x 13499
p-9-12	F19	925	Bur	Col	Col	Col	Col	Col	Col	Col	Col	Col	Good	nonREC-Col	10499 x 13499
p-9-12	J17	919	Bur	Col	Col	Col	Col	Col	Col	Col	Col	Col	Good	nonREC-Col	10499 x 13499
p-9-12	L15	912	Bur	Col	Col	Col	Col	Col	Col	Col	Col	Col	Good	nonREC-Col	10499 x 13499
p-9-12	D15	908	Bur	Col	Col	Col	Col	Col	Col	Col	Col	Col	Good	nonREC-Col	10499 x 13499
p-9-12	L11	896	Bur	Col	Col	Col	Col	Col	Col	Col	Col	Col	Good	nonREC-Col	10499 x 13499
p-9-12	J11	895	Bur	Col	Col	Col	Col	Col	Col	Col	Col	Col	Good	nonREC-Col	10499 x 13499
p-9-12	B3	859	Bur	Col	Col	Col	Col	Col	Col	Col	Col	Col	Good	nonREC-Col	10499 x 13499
p-9-12	M23	853	Bur	Col	Col	Col	Col	Col	Col	Col	Col	Col	Good	nonREC-Col	10499 x 13499
p-9-12	C21	840	Bur	Col	Col	Col	Col	Col	Col	Col	Col	Col	Good	nonREC-Col	10499 x 13499
p-9-12	M19	837	Bur	Col	Col	Col	Col	Col	Col	Col	Col	Col	Good	nonREC-Col	10499 x 13499
p-9-12	G19	834	Bur	Col	Col	Col	Col	Col	Col	Col	Col	Col	Good	nonREC-Col	10499 x 13499
p-9-12	M17	829	Bur	Col	Col	Col	Col	Col	Col	Col	Col	Col	Good	nonREC-Col	10499 x 13499
p-9-12	I13	811	Bur	Col	Col	Col	Col	Col	Col	Col	Col	Col	Good	nonREC-Col	10499 x 13499
p-9-12	G13	810	Bur	Col	Col	Col	Col	Col	Col	Col	Col	Col	Good	nonREC-Col	10499 x 13499
p-9-12	C13	808	Bur	Col	Col	Col	Col	Col	Col	Col	Col	Col	Good	nonREC-Col	10499 x 13499
p-9-12	K11	804	Bur	Col	Col	Col	Col	Col	Col	Col	Col	Col	Good	nonREC-Col	10499 x 13499
p-9-12	C11	800	Bur	Col	Col	Col	Col	Col	Col	Col	Col	Col	Good	nonREC-Col	10499 x 13499
p-9-12	O9	798	Bur	Col	Col	Col	Col	Col	Col	Col	Col	Col	Good	nonREC-Col	10499 x 13499
p-9-12	G9	794	Bur	Col	Col	Col	Col	Col	Col	Col	Col	Col	Good	nonREC-Col	10499 x 13499
p-9-12	G7	786	Bur	Col	Col	Col	Col	Col	Col	Col	Col	Col	Good	nonREC-Col	10499 x 13499
p-9-12	C7	784	Bur	Col	Col	Col	Col	Col	Col	Col	Col	Col	Good	nonREC-Col	10499 x 13499
p-9-12	M5	781	Bur	Col	Col	Col	Col	Col	Col	Col	Col	Col	Good	nonREC-Col	10499 x 13499
p-9-12	I5	779	Bur	Col	Col	Col	Col	Col	Col	Col	Col	Col	Good	nonREC-Col	10499 x 13499
p-9-12	M3	773	Bur	Col	Col	Col	Col	Col	Col	Col	Col	Col	Good	nonREC-Col	10499 x 13499
p-5-8	N24	757	Bur	Col	Col	Col	Col	Col	Col	Col	Col	Col	Good	nonREC-Col	10499 x 13499
p-5-8	J24	755	Bur	Col	Col	Col	Col	Col	Col	Col	Col	Col	Good	nonREC-Col	10499 x 13499
p-5-8	L22	748	Bur	Col	Col	Col	Col	Col	Col	Col	Col	Col	Good	nonREC-Col	10499 x 13499
p-5-8	J22	747	Bur	Col	Col	Col	Col	Col	Col	Col	Col	Col	Good	nonREC-Col	10499 x 13499
p-5-8	P20	742	Bur	Col	Col	Col	Col	Col	Col	Col	Col	Col	Good	nonREC-Col	10499 x 13499
p-5-8	L20	740	Bur	Col	Col	Col	Col	Col	Col	Col	Col	Col	Good	nonREC-Col	10499 x 13499
p-5-8	H20	738	Bur	Col	Col	Col	Col	Col	Col	Col	Col	Col	Good	nonREC-Col	10499 x 13499
p-5-8	H18	730	Bur	Col	Col	Col	Col	Col	Col	Col	Col	Col	Good	nonREC-Col	10499 x 13499
p-5-8	P14	718	Bur	Col	Col	Col	Col	Col	Col	Col	Col	Col	Good	nonREC-Col	10499 x 13499
p-5-8	L6	684	Bur	Col	Col	Col	Col	Col	Col	Col	Col	Col	Good	nonREC-Col	10499 x 13499
p-5-8	L2	668	Bur	Col	Col	Col	Col	Col	Col	Col	Col	Col	Good	nonREC-Col	10499 x 13499
p-5-8	F2	665	Bur	Col	Col	Col	Col	Col	Col	Col	Col	Col	Good	nonREC-Col	10499 x 13499
p-5-8	M24	661	Bur	Col	Col	Col	Col	Col	Col	Col	Col	Col	Good	nonREC-Col	10499 x 13499
p-5-8	E24	657	Bur	Col	Col	Col	Col	Col	Col	Col	Col	Col	Good	nonREC-Col	10499 x 13499
p-5-8	C24	656	Bur	Col	Col	Col	Col	Col	Col	Col	Col	Col	Good	nonREC-Col	10499 x 13499
p-5-8	A24	655	Bur	Col	Col	Col	Col	Col	Col	Col	Col	Col	Good	nonREC-Col	10499 x 13499
p-5-8	E22	649	Bur	Col	Col	Col	Col	Col	Col	Col	Col	Col	Good	nonREC-Col	10499 x 13499
p-5-8	K20	644	Bur	Col	Col	Col	Col	Col	Col	Col	Col	Col	Good	nonREC-Col	10499 x 13499
p-5-8	A20	639	Bur	Col	Col	Col	Col	Col	Col	Col	Col	Col	Good	nonREC-Col	10499 x 13499
p-5-8	K18	636	Bur	Col	Col	Col	Col	Col	Col	Col	Col	Col	Good	nonREC-Col	10499 x 13499
p-5-8	G18	634	Bur	Col	Col	Col	Col	Col	Col	Col	Col	Col	Good	nonREC-Col	10499 x 13499
p-5-8	M16	629	Bur	Col	Col	Col	Col	Col	Col	Col	Col	Col	Good	nonREC-Col	10499 x 13499
p-5-8	A16	623	Bur	Col	Col	Col	Col	Col	Col	Col	Col	Col	Good	nonREC-Col	10499 x 13499
p-5-8	O12	614	Bur	Col	Col	Col	Col	Col	Col	Col	Col	Col	Good	nonREC-Col	10499 x 13499
p-5-8	I8	595	Bur	Col	Col	Col	Col	Col	Col	Col	Col	Col	Good	nonREC-Col	10499 x 13499
p-5-8	O4	582	Bur	Col	Col	Col	Col	Col	Col	Col	Col	Col	Good	nonREC-Col	10499 x 13499
p-5-8	M4	581	Bur	Col	Col	Col	Col	Col	Col	Col	Col	Col	Good	nonREC-Col	10499 x 13499
p-5-8	A4	575	Bur	Col	Col	Col	Col	Col	Col	Col	Col	Col	Good	nonREC-Col	10499 x 13499
p-5-8	L23	564	Bur	Col	Col	Col	Col	Col	Col	Col	Col	Col	Good	nonREC-Col	10499 x 13499
p-5-8	H23	562	Bur	Col	Col	Col	Col	Col	Col	Col	Col	Col	Good	nonREC-Col	10499 x 13499
p-5-8	D19	544	Bur	Col	Col	Col	Col	Col	Col	Col	Col	Col	Good	nonREC-Col	10499 x 13499
p-5-8	P17	542	Bur	Col	Col	Col	Col	Col	Col	Col	Col	Col	Good	nonREC-Col	10499 x 13499
p-5-8	F17	537	Bur	Col	Col	Col	Col	Col	Col	Col	Col	Col	Good	nonREC-Col	10499 x 13499
p-5-8	L15	532	Bur	Col	Col	Col	Col	Col	Col	Col	Col	Col	Good	nonREC-Col	10499 x 13499
p-5-8	F15	529	Bur	Col	Col	Col	Col	Col	Col	Col	Col	Col	Good	nonREC-Col	10499 x 13499
p-5-8	P13	526	Bur	Col	Col	Col	Col	Col	Col	Col	Col	Col	Good	nonREC-Col	10499 x 13499
p-5-8	L13	524	Bur	Col	Col	Col	Col	Col	Col	Col	Col	Col	Good	nonREC-Col	10499 x 13499
p-5-8	N5	493	Bur	Col	Col	Col	Col	Col	Col	Col	Col	Col	Good	nonREC-Col	10499 x 13499
p-5-8	M23	469	Bur	Col	Col	Col	Col	Col	Col	Col	Col	Col	Good	nonREC-Col	10499 x 13499
p-5-8	K23	468	Bur	Col	Col	Col	Col	Col	Col	Col	Col	Col	Good	nonREC-Col	10499 x 13499
p-5-8	G23	466	Bur	Col	Col	Col	Col	Col	Col	Col	Col	Col	Good	nonREC-Col	10499 x 13499
p-5-8	C23	464	Bur	Col	Col	Col	Col	Col	Col	Col	Col	Col	Good	nonREC-Col	10499 x 13499
p-5-8	O21	462	Bur	Col	Col	Col	Col	Col	Col	Col	Col	Col	Good	nonREC-Col	10499 x 13499
p-5-8	G21	458	Bur	Col	Col	Col	Col	Col	Col	Col	Col	Col	Good	nonREC-Col	10499 x 13499
p-5-8	I19	451	Bur	Col	Col	Col	Col	Col	Col	Col	Col	Col	Good	nonREC-Col	10499 x 13499
p-5-8	E19	449	Bur	Col	Col	Col	Col	Col	Col	Col	Col	Col	Good	nonREC-Col	10499 x 13499
p-5-8	C19	448	Bur	Col	Col	Col	Col	Col	Col	Col	Col	Col	Good	nonREC-Col	10499 x 13499
p-5-8	G15	434	Bur	Col	Col	Col	Col	Col	Col	Col	Col	Col	Good	nonREC-Col	10499 x 13499
p-5-8	O13	430	Bur	Col	Col	Col	Col	Col	Col	Col	Col	Col	Good	nonREC-Col	10499 x 13499
p-5-8	I13	427	Bur	Col	Col	Col	Col	Col	Col	Col	Col	Col	Good	nonREC-Col	10499 x 13499
p-5-8	C13	424	Bur	Col	Col	Col	Col	Col	Col	Col	Col	Col	Good	nonREC-Col	10499 x 13499
p-5-8	G11	418	Bur	Col	Col	Col	Col	Col	Col	Col	Col	Col	Good	nonREC-Col	10499 x 13499
p-5-8	A11	415	Bur	Col	Col	Col	Col	Col	Col	Col	Col	Col	Good	nonREC-Col	10499 x 13499
p-5-8	A7	399	Bur	Col	Col	Col	Col	Col	Col	Col	Col	Col	Good	nonREC-Col	10499 x 13499
p-5-8	O5	398	Bur	Col	Col	Col	Col	Col	Col	Col	Col	Col	Good	nonREC-Col	10499 x 13499
p-5-8	E3	385	Bur	Col	Col	Col	Col	Col	Col	Col	Col	Col	Good	nonREC-Col	10499 x 13499
p-5-8	M1	381	Bur	Col	Col	Col	Col	Col	Col	Col	Col	Col	Good	nonREC-Col	10499 x 13499
p-5-8	K1	380	Bur	Col	Col	Col	Col	Col	Col	Col	Col	Col	Good	nonREC-Col	10499 x 13499
p1-4	N24	374	Bur	Col	Col	Col	Col	Col	Col	Col	Col	Col	Good	nonREC-Col	10499 x 13499
p1-4	J24	372	Bur	Col	Col	Col	Col	Col	Col	Col	Col	Col	Good	nonREC-Col	10499 x 13499
p1-4	B24	368	Bur	Col	Col	Col	Col	Col	Col	Col	Col	Col	Good	nonREC-Col	10499 x 13499
p1-4	P18	351	Bur	Col	Col	Col	Col	Col	Col	Col	Col	Col	Good	nonREC-Col	10499 x 13499
p1-4	F18	346	Bur	Col	Col	Col	Col	Col	Col	Col	Col	Col	Good	nonREC-Col	10499 x 13499
p1-4	H14	331	Bur	Col	Col	Col	Col	Col	Col	Col	Col	Col	Good	nonREC-Col	10499 x 13499
p1-4	F14	330	Bur	Col	Col	Col	Col	Col	Col	Col	Col	Col	Good	nonREC-Col	10499 x 13499
p1-4	B12	320	Bur	Col	Col	Col	Col	Col	Col	Col	Col	Col	Good	nonREC-Col	10499 x 13499
p1-4	L10	317	Bur	Col	Col	Col	Col	Col	Col	Col	Col	Col	Good	nonREC-Col	10499 x 13499
p1-4	H10	315	Bur	Col	Col	Col	Col	Col	Col	Col	Col	Col	Good	nonREC-Col	10499 x 13499
p1-4	P8	311	Bur	Col	Col	Col	Col	Col	Col	Col	Col	Col	Good	nonREC-Col	10499 x 13499
p1-4	P6	303	Bur	Col	Col	Col	Col	Col	Col	Col	Col	Col	Good	nonREC-Col	10499 x 13499
p1-4	H6	299	Bur	Col	Col	Col	Col	Col	Col	Col	Col	Col	Good	nonREC-Col	10499 x 13499
p1-4	F6	298	Bur	Col	Col	Col	Col	Col	Col	Col	Col	Col	Good	nonREC-Col	10499 x 13499
p1-4	P2	287	Bur	Col	Col	Col	Col	Col	Col	Col	Col	Col	Good	nonREC-Col	10499 x 13499
p1-4	C24	277	Bur	Col	Col	Col	Col	Col	Col	Col	Col	Col	Good	nonREC-Col	10499 x 13499
p1-4	O22	275	Bur	Col	Col	Col	Col	Col	Col	Col	Col	Col	Good	nonREC-Col	10499 x 13499
p1-4	I22	272	Bur	Col	Col	Col	Col	Col	Col	Col	Col	Col	Good	nonREC-Col	10499 x 13499
p1-4	O20	267	Bur	Col	Col	Col	Col	Col	Col	Col	Col	Col	Good	nonREC-Col	10499 x 13499
p1-4	K20	265	Bur	Col	Col	Col	Col	Col	Col	Col	Col	Col	Good	nonREC-Col	10499 x 13499
p1-4	G20	263	Bur	Col	Col	Col	Col	Col	Col	Col	Col	Col	Good	nonREC-Col	10499 x 13499
p1-4	K18	257	Bur	Col	Col	Col	Col	Col	Col	Col	Col	Col	Good	nonREC-Col	10499 x 13499
p1-4	M16	250	Bur	Col	Col	Col	Col	Col	Col	Col	Col	Col	Good	nonREC-Col	10499 x 13499
p1-4	E16	246	Bur	Col	Col	Col	Col	Col	Col	Col	Col	Col	Good	nonREC-Col	10499 x 13499
p1-4	A16	244	Bur	Col	Col	Col	Col	Col	Col	Col	Col	Col	Good	nonREC-Col	10499 x 13499
p1-4	K14	241	Bur	Col	Col	Col	Col	Col	Col	Col	Col	Col	Good	nonREC-Col	10499 x 13499
p1-4	A12	228	Bur	Col	Col	Col	Col	Col	Col	Col	Col	Col	Good	nonREC-Col	10499 x 13499
p1-4	O10	227	Bur	Col	Col	Col	Col	Col	Col	Col	Col	Col	Good	nonREC-Col	10499 x 13499
p1-4	K10	225	Bur	Col	Col	Col	Col	Col	Col	Col	Col	Col	Good	nonREC-Col	10499 x 13499
p1-4	G10	223	Bur	Col	Col	Col	Col	Col	Col	Col	Col	Col	Good	nonREC-Col	10499 x 13499
p1-4	C10	221	Bur	Col	Col	Col	Col	Col	Col	Col	Col	Col	Good	nonREC-Col	10499 x 13499
p1-4	K8	217	Bur	Col	Col	Col	Col	Col	Col	Col	Col	Col	Good	nonREC-Col	10499 x 13499
p1-4	A4	196	Bur	Col	Col	Col	Col	Col	Col	Col	Col	Col	Good	nonREC-Col	10499 x 13499
p1-4	I2	192	Bur	Col	Col	Col	Col	Col	Col	Col	Col	Col	Good	nonREC-Col	10499 x 13499
p1-4	E2	190	Bur	Col	Col	Col	Col	Col	Col	Col	Col	Col	Good	nonREC-Col	10499 x 13499
p1-4	C2	189	Bur	Col	Col	Col	Col	Col	Col	Col	Col	Col	Good	nonREC-Col	10499 x 13499
p1-4	N21	178	Bur	Col	Col	Col	Col	Col	Col	Col	Col	Col	Good	nonREC-Col	10499 x 13499
p1-4	F21	174	Bur	Col	Col	Col	Col	Col	Col	Col	Col	Col	Good	nonREC-Col	10499 x 13499
p1-4	P19	171	Bur	Col	Col	Col	Col	Col	Col	Col	Col	Col	Good	nonREC-Col	10499 x 13499
p1-4	N19	170	Bur	Col	Col	Col	Col	Col	Col	Col	Col	Col	Good	nonREC-Col	10499 x 13499
p1-4	L19	169	Bur	Col	Col	Col	Col	Col	Col	Col	Col	Col	Good	nonREC-Col	10499 x 13499
p1-4	L17	161	Bur	Col	Col	Col	Col	Col	Col	Col	Col	Col	Good	nonREC-Col	10499 x 13499
p1-4	H17	159	Bur	Col	Col	Col	Col	Col	Col	Col	Col	Col	Good	nonREC-Col	10499 x 13499
p1-4	D15	149	Bur	Col	Col	Col	Col	Col	Col	Col	Col	Col	Good	nonREC-Col	10499 x 13499
p1-4	F13	142	Bur	Col	Col	Col	Col	Col	Col	Col	Col	Col	Good	nonREC-Col	10499 x 13499
p1-4	D13	141	Bur	Col	Col	Col	Col	Col	Col	Col	Col	Col	Good	nonREC-Col	10499 x 13499
p1-4	B13	140	Bur	Col	Col	Col	Col	Col	Col	Col	Col	Col	Good	nonREC-Col	10499 x 13499
p1-4	J11	136	Bur	Col	Col	Col	Col	Col	Col	Col	Col	Col	Good	nonREC-Col	10499 x 13499
p1-4	N7	122	Bur	Col	Col	Col	Col	Col	Col	Col	Col	Col	Good	nonREC-Col	10499 x 13499
p1-4	H5	111	Bur	Col	Col	Col	Col	Col	Col	Col	Col	Col	Good	nonREC-Col	10499 x 13499
p1-4	D5	109	Bur	Col	Col	Col	Col	Col	Col	Col	Col	Col	Good	nonREC-Col	10499 x 13499
p1-4	B5	108	Bur	Col	Col	Col	Col	Col	Col	Col	Col	Col	Good	nonREC-Col	10499 x 13499
p1-4	D3	101	Bur	Col	Col	Col	Col	Col	Col	Col	Col	Col	Good	nonREC-Col	10499 x 13499
p1-4	N1	98	Bur	Col	Col	Col	Col	Col	Col	Col	Col	Col	Good	nonREC-Col	10499 x 13499
p1-4	J1	96	Bur	Col	Col	Col	Col	Col	Col	Col	Col	Col	Good	nonREC-Col	10499 x 13499
p1-4	O21	84	Bur	Col	Col	Col	Col	Col	Col	Col	Col	Col	Good	nonREC-Col	10499 x 13499
p1-4	M21	83	Bur	Col	Col	Col	Col	Col	Col	Col	Col	Col	Good	nonREC-Col	10499 x 13499
p1-4	O19	76	Bur	Col	Col	Col	Col	Col	Col	Col	Col	Col	Good	nonREC-Col	10499 x 13499
p1-4	G17	64	Bur	Col	Col	Col	Col	Col	Col	Col	Col	Col	Good	nonREC-Col	10499 x 13499
p1-4	A17	61	Bur	Col	Col	Col	Col	Col	Col	Col	Col	Col	Good	nonREC-Col	10499 x 13499
p1-4	O13	52	Bur	Col	Col	Col	Col	Col	Col	Col	Col	Col	Good	nonREC-Col	10499 x 13499
p1-4	M13	51	Bur	Col	Col	Col	Col	Col	Col	Col	Col	Col	Good	nonREC-Col	10499 x 13499
p1-4	E13	47	Bur	Col	Col	Col	Col	Col	Col	Col	Col	Col	Good	nonREC-Col	10499 x 13499
p1-4	C13	46	Bur	Col	Col	Col	Col	Col	Col	Col	Col	Col	Good	nonREC-Col	10499 x 13499
p1-4	M9	35	Bur	Col	Col	Col	Col	Col	Col	Col	Col	Col	Good	nonREC-Col	10499 x 13499
p1-4	K9	34	Bur	Col	Col	Col	Col	Col	Col	Col	Col	Col	Good	nonREC-Col	10499 x 13499
p1-4	O7	28	Bur	Col	Col	Col	Col	Col	Col	Col	Col	Col	Good	nonREC-Col	10499 x 13499
p1-4	A7	21	Bur	Col	Col	Col	Col	Col	Col	Col	Col	Col	Good	nonREC-Col	10499 x 13499
p1-4	O3	12	Bur	Col	Col	Col	Col	Col	Col	Col	Col	Col	Good	nonREC-Col	10499 x 13499
p1-4	I3	9	Bur	Col	Col	Col	Col	Col	Col	Col	Col	Col	Good	nonREC-Col	10499 x 13499
p1-4	E3	7	Bur	Col	Col	Col	Col	Col	Col	Col	Col	Col	Good	nonREC-Col	10499 x 13499
p29-32	B24	2989	missing data	Col	Col	Col	Col	Col	Col	Col	Col	Col	Good	nonREC-Col	13499 x 10499
p13-16	H24	1512	missing data	Col	Col	Col	Col	Col	Col	Col	Col	Col	Good	nonREC-Col	10499 x 13499
p13-16	J18	1489	missing data	Col	Col	Col	Col	Col	Col	Col	Col	Col	Good	nonREC-Col	10499 x 13499
p13-16	F18	1487	missing data	Col	Col	Col	Col	Col	Col	Col	Col	Col	Good	nonREC-Col	10499 x 13499
p13-16	J16	1481	missing data	Col	Col	Col	Col	Col	Col	Col	Col	Col	Good	nonREC-Col	10499 x 13499
p13-16	P14	1476	missing data	Col	Col	Col	Col	Col	Col	Col	Col	Col	Good	nonREC-Col	10499 x 13499
p13-16	H14	1472	missing data	Col	Col	Col	Col	Col	Col	Col	Col	Col	Good	nonREC-Col	10499 x 13499
p13-16	P12	1468	missing data	Col	Col	Col	Col	Col	Col	Col	Col	Col	Good	nonREC-Col	10499 x 13499
p13-16	L4	1434	missing data	Col	Col	Col	Col	Col	Col	Col	Col	Col	Good	nonREC-Col	10499 x 13499
p13-16	B4	1429	missing data	Col	Col	Col	Col	Col	Col	Col	Col	Col	Good	nonREC-Col	10499 x 13499
p13-16	M24	1420	missing data	Col	Col	Col	Col	Col	Col	Col	Col	Col	Good	nonREC-Col	10499 x 13499
p13-16	E24	1416	missing data	Col	Col	Col	Col	Col	Col	Col	Col	Col	Good	nonREC-Col	10499 x 13499
p13-16	M22	1412	missing data	Col	Col	Col	Col	Col	Col	Col	Col	Col	Good	nonREC-Col	10499 x 13499
p13-16	O18	1397	missing data	Col	Col	Col	Col	Col	Col	Col	Col	Col	Good	nonREC-Col	10499 x 13499
p13-16	I18	1394	missing data	Col	Col	Col	Col	Col	Col	Col	Col	Col	Good	nonREC-Col	10499 x 13499
p13-16	G18	1393	missing data	Col	Col	Col	Col	Col	Col	Col	Col	Col	Good	nonREC-Col	10499 x 13499
p13-16	E18	1392	missing data	Col	Col	Col	Col	Col	Col	Col	Col	Col	Good	nonREC-Col	10499 x 13499
p13-16	O6	1349	missing data	Col	Col	Col	Col	Col	Col	Col	Col	Col	Good	nonREC-Col	10499 x 13499
p13-16	K6	1347	missing data	Col	Col	Col	Col	Col	Col	Col	Col	Col	Good	nonREC-Col	10499 x 13499
p13-16	K2	1331	missing data	Col	Col	Col	Col	Col	Col	Col	Col	Col	Good	nonREC-Col	10499 x 13499
p13-16	N23	1328	missing data	Col	Col	Col	Col	Col	Col	Col	Col	Col	Good	nonREC-Col	10499 x 13499
p13-16	B23	1322	missing data	Col	Col	Col	Col	Col	Col	Col	Col	Col	Good	nonREC-Col	10499 x 13499
p13-16	L21	1319	missing data	Col	Col	Col	Col	Col	Col	Col	Col	Col	Good	nonREC-Col	10499 x 13499
p13-16	F17	1300	missing data	Col	Col	Col	Col	Col	Col	Col	Col	Col	Good	nonREC-Col	10499 x 13499
p13-16	N13	1288	missing data	Col	Col	Col	Col	Col	Col	Col	Col	Col	Good	nonREC-Col	10499 x 13499
p13-16	F13	1284	missing data	Col	Col	Col	Col	Col	Col	Col	Col	Col	Good	nonREC-Col	10499 x 13499
p13-16	P9	1273	missing data	Col	Col	Col	Col	Col	Col	Col	Col	Col	Good	nonREC-Col	10499 x 13499
p13-16	C23	1227	missing data	Col	Col	Col	Col	Col	Col	Col	Col	Col	Good	nonREC-Col	10499 x 13499
p13-16	O21	1225	missing data	Col	Col	Col	Col	Col	Col	Col	Col	Col	Good	nonREC-Col	10499 x 13499
p13-16	K21	1223	missing data	Col	Col	Col	Col	Col	Col	Col	Col	Col	Good	nonREC-Col	10499 x 13499
p13-16	A21	1218	missing data	Col	Col	Col	Col	Col	Col	Col	Col	Col	Good	nonREC-Col	10499 x 13499
p13-16	G19	1213	missing data	Col	Col	Col	Col	Col	Col	Col	Col	Col	Good	nonREC-Col	10499 x 13499
p13-16	A17	1202	missing data	Col	Col	Col	Col	Col	Col	Col	Col	Col	Good	nonREC-Col	10499 x 13499
p13-16	M13	1192	missing data	Col	Col	Col	Col	Col	Col	Col	Col	Col	Good	nonREC-Col	10499 x 13499
p13-16	O3	1153	missing data	Col	Col	Col	Col	Col	Col	Col	Col	Col	Good	nonREC-Col	10499 x 13499
p13-16	E3	1148	missing data	Col	Col	Col	Col	Col	Col	Col	Col	Col	Good	nonREC-Col	10499 x 13499
p13-16	E1	1140	missing data	Col	Col	Col	Col	Col	Col	Col	Col	Col	Good	nonREC-Col	10499 x 13499
p13-16	A22	1406	Col	Col	Col	Col	Col	Col	Col	Col	Col	Col	Good	nonREC-Col	10499 x 13499
p13-16	P21	1321	Col	Col	Col	Col	Col	Col	Col	Col	Col	Col	Good	nonREC-Col	10499 x 13499
p13-16	A13	1186	Col	Col	Col	Col	Col	Col	Col	Col	Col	Col	Good	nonREC-Col	10499 x 13499
p17-20	H23	1669	Bur	missing data	Col	Col	Col	Col	Col	Col	Col	missing data	Average	nonREC-Col	13499 x 10499	13499 x 10499	10499 x 13499
p29-32	H4	2912	Bur	missing data	Col	Col	Col	Col	Col	Col	Col	Col	Average	nonREC-Col	13499 x 10499	127	49
p29-32	G4	2816	Bur	missing data	Col	Col	Col	Col	Col	Col	Col	Col	Average	nonREC-Col	13499 x 10499
p29-32	M2	2811	Bur	missing data	Col	Col	Col	Col	Col	Col	Col	Col	Average	nonREC-Col	13499 x 10499
p29-32	L9	2747	Bur	missing data	Col	Col	Col	Col	Col	Col	Col	Col	Average	nonREC-Col	13499 x 10499
p29-32	O9	2657	Bur	missing data	Col	Col	Col	Col	Col	Col	Col	Col	Average	nonREC-Col	13499 x 10499
p29-32	C9	2651	Bur	missing data	Col	Col	Col	Col	Col	Col	Col	Col	Average	nonREC-Col	13499 x 10499
p25-28	N16	2584	Bur	missing data	Col	Col	Col	Col	Col	Col	Col	Col	Average	nonREC-Col	13499 x 10499
p25-28	D10	2555	Bur	missing data	Col	Col	Col	Col	Col	Col	Col	Col	Average	nonREC-Col	13499 x 10499
p25-28	L8	2551	Bur	missing data	Col	Col	Col	Col	Col	Col	Col	Col	Average	nonREC-Col	13499 x 10499
p25-28	H4	2533	Bur	missing data	Col	Col	Col	Col	Col	Col	Col	Col	Average	nonREC-Col	13499 x 10499
p25-28	C16	2484	Bur	missing data	Col	Col	Col	Col	Col	Col	Col	Col	Average	nonREC-Col	13499 x 10499
p25-28	G10	2462	Bur	missing data	Col	Col	Col	Col	Col	Col	Col	Col	Average	nonREC-Col	13499 x 10499
p25-28	O8	2458	Bur	missing data	Col	Col	Col	Col	Col	Col	Col	Col	Average	nonREC-Col	13499 x 10499
p25-28	G8	2454	Bur	missing data	Col	Col	Col	Col	Col	Col	Col	Col	Average	nonREC-Col	13499 x 10499
p25-28	D9	2368	Bur	missing data	Col	Col	Col	Col	Col	Col	Col	Col	Average	nonREC-Col	13499 x 10499
p25-28	I5	2259	Bur	missing data	Col	Col	Col	Col	Col	Col	Col	Col	Average	nonREC-Col	13499 x 10499
p25-28	I1	2243	missing data	missing data	Col	Col	Col	Col	Col	Col	Col	Col	Average	nonREC-Col	13499 x 10499
p21-24	J24	2236	Bur	missing data	Col	Col	Col	Col	Col	Col	Col	Col	Average	nonREC-Col	13499 x 10499
p21-24	H24	2235	Bur	missing data	Col	Col	Col	Col	Col	Col	Col	Col	Average	nonREC-Col	13499 x 10499
p21-24	F22	2226	Bur	missing data	Col	Col	Col	Col	Col	Col	Col	Col	Average	nonREC-Col	13499 x 10499
p21-24	B22	2224	Bur	missing data	Col	Col	Col	Col	Col	Col	Col	Col	Average	nonREC-Col	13499 x 10499
p21-24	P18	2215	Bur	missing data	Col	Col	Col	Col	Col	Col	Col	Col	Average	nonREC-Col	13499 x 10499
p21-24	J16	2204	Bur	missing data	Col	Col	Col	Col	Col	Col	Col	Col	Average	nonREC-Col	13499 x 10499
p21-24	D16	2201	Bur	missing data	Col	Col	Col	Col	Col	Col	Col	Col	Average	nonREC-Col	13499 x 10499
p21-24	N12	2190	Bur	missing data	Col	Col	Col	Col	Col	Col	Col	Col	Average	nonREC-Col	13499 x 10499
p21-24	H12	2187	Bur	missing data	Col	Col	Col	Col	Col	Col	Col	Col	Average	nonREC-Col	13499 x 10499
p21-24	D12	2185	Bur	missing data	Col	Col	Col	Col	Col	Col	Col	Col	Average	nonREC-Col	13499 x 10499
p21-24	B12	2184	Bur	missing data	Col	Col	Col	Col	Col	Col	Col	Col	Average	nonREC-Col	13499 x 10499
p21-24	H6	2163	Bur	missing data	Col	Col	Col	Col	Col	Col	Col	Col	Average	nonREC-Col	13499 x 10499
p21-24	F6	2162	Bur	missing data	Col	Col	Col	Col	Col	Col	Col	Col	Average	nonREC-Col	13499 x 10499
p21-24	P4	2159	Bur	missing data	Col	Col	Col	Col	Col	Col	Col	Col	Average	nonREC-Col	13499 x 10499
p21-24	J4	2156	Bur	missing data	Col	Col	Col	Col	Col	Col	Col	Col	Average	nonREC-Col	13499 x 10499
p21-24	P2	2151	Bur	missing data	Col	Col	Col	Col	Col	Col	Col	Col	Average	nonREC-Col	13499 x 10499
p21-24	I22	2136	Bur	missing data	Col	Col	Col	Col	Col	Col	Col	Col	Average	nonREC-Col	13499 x 10499
p21-24	K18	2121	Bur	missing data	Col	Col	Col	Col	Col	Col	Col	Col	Average	nonREC-Col	13499 x 10499
p21-24	I18	2120	Bur	missing data	Col	Col	Col	Col	Col	Col	Col	Col	Average	nonREC-Col	13499 x 10499
p21-24	C18	2117	Bur	missing data	Col	Col	Col	Col	Col	Col	Col	Col	Average	nonREC-Col	13499 x 10499
p21-24	I14	2104	Bur	missing data	Col	Col	Col	Col	Col	Col	Col	Col	Average	nonREC-Col	13499 x 10499
p21-24	A14	2100	Bur	missing data	Col	Col	Col	Col	Col	Col	Col	Col	Average	nonREC-Col	13499 x 10499
p21-24	O12	2099	Bur	missing data	Col	Col	Col	Col	Col	Col	Col	Col	Average	nonREC-Col	13499 x 10499
p21-24	M12	2098	Bur	missing data	Col	Col	Col	Col	Col	Col	Col	Col	Average	nonREC-Col	13499 x 10499
p21-24	E10	2086	Bur	missing data	Col	Col	Col	Col	Col	Col	Col	Col	Average	nonREC-Col	13499 x 10499
p21-24	C10	2085	Bur	missing data	Col	Col	Col	Col	Col	Col	Col	Col	Average	nonREC-Col	13499 x 10499
p21-24	C8	2077	Bur	missing data	Col	Col	Col	Col	Col	Col	Col	Col	Average	nonREC-Col	13499 x 10499
p21-24	O6	2075	Bur	missing data	Col	Col	Col	Col	Col	Col	Col	Col	Average	nonREC-Col	13499 x 10499
p21-24	E6	2070	Bur	missing data	Col	Col	Col	Col	Col	Col	Col	Col	Average	nonREC-Col	13499 x 10499
p21-24	C6	2069	Bur	missing data	Col	Col	Col	Col	Col	Col	Col	Col	Average	nonREC-Col	13499 x 10499
p21-24	E4	2062	Bur	missing data	Col	Col	Col	Col	Col	Col	Col	Col	Average	nonREC-Col	13499 x 10499
p21-24	A2	2052	Bur	missing data	Col	Col	Col	Col	Col	Col	Col	Col	Average	nonREC-Col	13499 x 10499
p21-24	D21	2037	Bur	missing data	Col	Col	Col	Col	Col	Col	Col	Col	Average	nonREC-Col	13499 x 10499
p21-24	N19	2034	Bur	missing data	Col	Col	Col	Col	Col	Col	Col	Col	Average	nonREC-Col	13499 x 10499
p21-24	D19	2029	Bur	missing data	Col	Col	Col	Col	Col	Col	Col	Col	Average	nonREC-Col	13499 x 10499
p21-24	D17	2021	Bur	missing data	Col	Col	Col	Col	Col	Col	Col	Col	Average	nonREC-Col	13499 x 10499
p21-24	L15	2017	Bur	missing data	Col	Col	Col	Col	Col	Col	Col	Col	Average	nonREC-Col	13499 x 10499
p21-24	J15	2016	Bur	missing data	Col	Col	Col	Col	Col	Col	Col	Col	Average	nonREC-Col	13499 x 10499
p21-24	L13	2009	Bur	missing data	Col	Col	Col	Col	Col	Col	Col	Col	Average	nonREC-Col	13499 x 10499
p21-24	N11	2002	Bur	missing data	Col	Col	Col	Col	Col	Col	Col	Col	Average	nonREC-Col	13499 x 10499
p21-24	H11	1999	Bur	missing data	Col	Col	Col	Col	Col	Col	Col	Col	Average	nonREC-Col	13499 x 10499
p21-24	P9	1995	Bur	missing data	Col	Col	Col	Col	Col	Col	Col	Col	Average	nonREC-Col	13499 x 10499
p21-24	L9	1993	Bur	missing data	Col	Col	Col	Col	Col	Col	Col	Col	Average	nonREC-Col	13499 x 10499
p21-24	F9	1990	Bur	missing data	Col	Col	Col	Col	Col	Col	Col	Col	Average	nonREC-Col	13499 x 10499
p21-24	D9	1989	Bur	missing data	Col	Col	Col	Col	Col	Col	Col	Col	Average	nonREC-Col	13499 x 10499
p21-24	L7	1985	Bur	missing data	Col	Col	Col	Col	Col	Col	Col	Col	Average	nonREC-Col	13499 x 10499
p21-24	H7	1983	Bur	missing data	Col	Col	Col	Col	Col	Col	Col	Col	Average	nonREC-Col	13499 x 10499
p21-24	D7	1981	Bur	missing data	Col	Col	Col	Col	Col	Col	Col	Col	Average	nonREC-Col	13499 x 10499
p21-24	B7	1980	Bur	missing data	Col	Col	Col	Col	Col	Col	Col	Col	Average	nonREC-Col	13499 x 10499
p21-24	H5	1975	Bur	missing data	Col	Col	Col	Col	Col	Col	Col	Col	Average	nonREC-Col	13499 x 10499
p21-24	F5	1974	Bur	missing data	Col	Col	Col	Col	Col	Col	Col	Col	Average	nonREC-Col	13499 x 10499
p21-24	B5	1972	Bur	missing data	Col	Col	Col	Col	Col	Col	Col	Col	Average	nonREC-Col	13499 x 10499
p21-24	P3	1971	Bur	missing data	Col	Col	Col	Col	Col	Col	Col	Col	Average	nonREC-Col	13499 x 10499
p21-24	L1	1961	Bur	missing data	Col	Col	Col	Col	Col	Col	Col	Col	Average	nonREC-Col	13499 x 10499
p21-24	C21	1942	Bur	missing data	Col	Col	Col	Col	Col	Col	Col	Col	Average	nonREC-Col	13499 x 10499
p21-24	A21	1941	Bur	missing data	Col	Col	Col	Col	Col	Col	Col	Col	Average	nonREC-Col	13499 x 10499
p21-24	G19	1936	Bur	missing data	Col	Col	Col	Col	Col	Col	Col	Col	Average	nonREC-Col	13499 x 10499
p21-24	A19	1933	Bur	missing data	Col	Col	Col	Col	Col	Col	Col	Col	Average	nonREC-Col	13499 x 10499
p21-24	O15	1924	Bur	missing data	Col	Col	Col	Col	Col	Col	Col	Col	Average	nonREC-Col	13499 x 10499
p21-24	K15	1922	Bur	missing data	Col	Col	Col	Col	Col	Col	Col	Col	Average	nonREC-Col	13499 x 10499
p21-24	I13	1913	Bur	missing data	Col	Col	Col	Col	Col	Col	Col	Col	Average	nonREC-Col	13499 x 10499
p21-24	C11	1902	Bur	missing data	Col	Col	Col	Col	Col	Col	Col	Col	Average	nonREC-Col	13499 x 10499
p21-24	M7	1891	Bur	missing data	Col	Col	Col	Col	Col	Col	Col	Col	Average	nonREC-Col	13499 x 10499
p21-24	K7	1890	Bur	missing data	Col	Col	Col	Col	Col	Col	Col	Col	Average	nonREC-Col	13499 x 10499
p21-24	I7	1889	Bur	missing data	Col	Col	Col	Col	Col	Col	Col	Col	Average	nonREC-Col	13499 x 10499
p21-24	G7	1888	Bur	missing data	Col	Col	Col	Col	Col	Col	Col	Col	Average	nonREC-Col	13499 x 10499
p21-24	C7	1886	Bur	missing data	Col	Col	Col	Col	Col	Col	Col	Col	Average	nonREC-Col	13499 x 10499
p21-24	I5	1881	Bur	missing data	Col	Col	Col	Col	Col	Col	Col	Col	Average	nonREC-Col	13499 x 10499
p21-24	C5	1878	Bur	missing data	Col	Col	Col	Col	Col	Col	Col	Col	Average	nonREC-Col	13499 x 10499
p21-24	C3	1870	Bur	missing data	Col	Col	Col	Col	Col	Col	Col	Col	Average	nonREC-Col	13499 x 10499
p21-24	O1	1868	Bur	missing data	Col	Col	Col	Col	Col	Col	Col	Col	Average	nonREC-Col	13499 x 10499
p17-20	L20	1846	Bur	missing data	Col	Col	Col	Col	Col	Col	Col	Col	Average	nonREC-Col	13499 x 10499
p17-20	D18	1834	Bur	missing data	Col	Col	Col	Col	Col	Col	Col	Col	Average	nonREC-Col	13499 x 10499
p17-20	L16	1830	Bur	missing data	Col	Col	Col	Col	Col	Col	Col	Col	Average	nonREC-Col	13499 x 10499
p17-20	B14	1817	Bur	missing data	Col	Col	Col	Col	Col	Col	Col	Col	Average	nonREC-Col	13499 x 10499
p17-20	H10	1804	Bur	missing data	Col	Col	Col	Col	Col	Col	Col	Col	Average	nonREC-Col	13499 x 10499
p17-20	B10	1801	Bur	missing data	Col	Col	Col	Col	Col	Col	Col	Col	Average	nonREC-Col	13499 x 10499
p17-20	B8	1793	Bur	missing data	Col	Col	Col	Col	Col	Col	Col	Col	Average	nonREC-Col	13499 x 10499
p17-20	N4	1783	Bur	missing data	Col	Col	Col	Col	Col	Col	Col	Col	Average	nonREC-Col	13499 x 10499
p17-20	H4	1780	Bur	missing data	Col	Col	Col	Col	Col	Col	Col	Col	Average	nonREC-Col	13499 x 10499
p17-20	J2	1773	Bur	missing data	Col	Col	Col	Col	Col	Col	Col	Col	Average	nonREC-Col	13499 x 10499
p17-20	I22	1757	Bur	missing data	Col	Col	Col	Col	Col	Col	Col	Col	Average	nonREC-Col	13499 x 10499
p17-20	E22	1755	Bur	missing data	Col	Col	Col	Col	Col	Col	Col	Col	Average	nonREC-Col	13499 x 10499
p17-20	G14	1724	Bur	missing data	Col	Col	Col	Col	Col	Col	Col	Col	Average	nonREC-Col	13499 x 10499
p17-20	G12	1716	Bur	missing data	Col	Col	Col	Col	Col	Col	Col	Col	Average	nonREC-Col	13499 x 10499
p17-20	K10	1710	Bur	missing data	Col	Col	Col	Col	Col	Col	Col	Col	Average	nonREC-Col	13499 x 10499
p17-20	M8	1703	Bur	missing data	Col	Col	Col	Col	Col	Col	Col	Col	Average	nonREC-Col	13499 x 10499
p17-20	C8	1698	Bur	missing data	Col	Col	Col	Col	Col	Col	Col	Col	Average	nonREC-Col	13499 x 10499
p17-20	I6	1693	Bur	missing data	Col	Col	Col	Col	Col	Col	Col	Col	Average	nonREC-Col	13499 x 10499
p17-20	K4	1686	Bur	missing data	Col	Col	Col	Col	Col	Col	Col	Col	Average	nonREC-Col	13499 x 10499
p17-20	M2	1679	Bur	missing data	Col	Col	Col	Col	Col	Col	Col	Col	Average	nonREC-Col	13499 x 10499
p17-20	K2	1678	Bur	missing data	Col	Col	Col	Col	Col	Col	Col	Col	Average	nonREC-Col	13499 x 10499
p17-20	I2	1677	Bur	missing data	Col	Col	Col	Col	Col	Col	Col	Col	Average	nonREC-Col	13499 x 10499
p17-20	H19	1653	Bur	missing data	Col	Col	Col	Col	Col	Col	Col	Col	Average	nonREC-Col	13499 x 10499
p17-20	H17	1645	Bur	missing data	Col	Col	Col	Col	Col	Col	Col	Col	Average	nonREC-Col	13499 x 10499
p17-20	D13	1627	Bur	missing data	Col	Col	Col	Col	Col	Col	Col	Col	Average	nonREC-Col	13499 x 10499
p17-20	H11	1621	Bur	missing data	Col	Col	Col	Col	Col	Col	Col	Col	Average	nonREC-Col	13499 x 10499
p17-20	B11	1618	Bur	missing data	Col	Col	Col	Col	Col	Col	Col	Col	Average	nonREC-Col	13499 x 10499
p17-20	J9	1614	Bur	missing data	Col	Col	Col	Col	Col	Col	Col	Col	Average	nonREC-Col	13499 x 10499
p17-20	D9	1611	Bur	missing data	Col	Col	Col	Col	Col	Col	Col	Col	Average	nonREC-Col	13499 x 10499
p17-20	H7	1605	Bur	missing data	Col	Col	Col	Col	Col	Col	Col	Col	Average	nonREC-Col	13499 x 10499
p17-20	L5	1599	Bur	missing data	Col	Col	Col	Col	Col	Col	Col	Col	Average	nonREC-Col	13499 x 10499
p17-20	J5	1598	Bur	missing data	Col	Col	Col	Col	Col	Col	Col	Col	Average	nonREC-Col	13499 x 10499
p17-20	N3	1592	Bur	missing data	Col	Col	Col	Col	Col	Col	Col	Col	Average	nonREC-Col	13499 x 10499
p17-20	B3	1586	Bur	missing data	Col	Col	Col	Col	Col	Col	Col	Col	Average	nonREC-Col	13499 x 10499
p17-20	A17	1581	Bur	missing data	Col	Col	Col	Col	Col	Col	Col	Col	Average	nonREC-Col	10499 x 13499
p17-20	E15	1575	Bur	missing data	Col	Col	Col	Col	Col	Col	Col	Col	Average	nonREC-Col	10499 x 13499
p17-20	C15	1574	Bur	missing data	Col	Col	Col	Col	Col	Col	Col	Col	Average	nonREC-Col	10499 x 13499
p17-20	G13	1568	Bur	missing data	Col	Col	Col	Col	Col	Col	Col	Col	Average	nonREC-Col	10499 x 13499
p17-20	E13	1567	Bur	missing data	Col	Col	Col	Col	Col	Col	Col	Col	Average	nonREC-Col	10499 x 13499
p17-20	I11	1561	Bur	missing data	Col	Col	Col	Col	Col	Col	Col	Col	Average	nonREC-Col	10499 x 13499
p17-20	G9	1552	Bur	missing data	Col	Col	Col	Col	Col	Col	Col	Col	Average	nonREC-Col	10499 x 13499
p17-20	E9	1551	Bur	missing data	Col	Col	Col	Col	Col	Col	Col	Col	Average	nonREC-Col	10499 x 13499
p17-20	O7	1548	Bur	missing data	Col	Col	Col	Col	Col	Col	Col	Col	Average	nonREC-Col	10499 x 13499
p17-20	C7	1542	Bur	missing data	Col	Col	Col	Col	Col	Col	Col	Col	Average	nonREC-Col	10499 x 13499
p17-20	I5	1537	Bur	missing data	Col	Col	Col	Col	Col	Col	Col	Col	Average	nonREC-Col	10499 x 13499
p17-20	E5	1535	Bur	missing data	Col	Col	Col	Col	Col	Col	Col	Col	Average	nonREC-Col	10499 x 13499
p17-20	A5	1533	Bur	missing data	Col	Col	Col	Col	Col	Col	Col	Col	Average	nonREC-Col	10499 x 13499
p17-20	M3	1531	Bur	missing data	Col	Col	Col	Col	Col	Col	Col	Col	Average	nonREC-Col	10499 x 13499
p17-20	K3	1530	Bur	missing data	Col	Col	Col	Col	Col	Col	Col	Col	Average	nonREC-Col	10499 x 13499
p17-20	I3	1529	Bur	missing data	Col	Col	Col	Col	Col	Col	Col	Col	Average	nonREC-Col	10499 x 13499
p17-20	A3	1525	Bur	missing data	Col	Col	Col	Col	Col	Col	Col	Col	Average	nonREC-Col	10499 x 13499
p17-20	I1	1521	Bur	missing data	Col	Col	Col	Col	Col	Col	Col	Col	Average	nonREC-Col	10499 x 13499
p17-20	A1	1517	Bur	missing data	Col	Col	Col	Col	Col	Col	Col	Col	Average	nonREC-Col	10499 x 13499
p-9-12	O10	985	Bur	missing data	Col	Col	Col	Col	Col	Col	Col	Col	Average	nonREC-Col	10499 x 13499
p-9-12	E10	980	Bur	missing data	Col	Col	Col	Col	Col	Col	Col	Col	Average	nonREC-Col	10499 x 13499
p-9-12	G4	957	Bur	missing data	Col	Col	Col	Col	Col	Col	Col	Col	Average	nonREC-Col	10499 x 13499
p-9-12	O11	806	Bur	missing data	Col	Col	Col	Col	Col	Col	Col	Col	Average	nonREC-Col	10499 x 13499
p-9-12	M9	797	Bur	missing data	Col	Col	Col	Col	Col	Col	Col	Col	Average	nonREC-Col	10499 x 13499
p-9-12	I3	771	Bur	missing data	Col	Col	Col	Col	Col	Col	Col	Col	Average	nonREC-Col	10499 x 13499
p-9-12	G3	770	Bur	missing data	Col	Col	Col	Col	Col	Col	Col	Col	Average	nonREC-Col	10499 x 13499
p-9-12	M10	984	Bur	missing data	Col	Col	Col	Col	Col	Col	Col	Col	Average	nonREC-Col	10499 x 13499
p-9-12	C10	979	Bur	missing data	Col	Col	Col	Col	Col	Col	Col	Col	Average	nonREC-Col	10499 x 13499
p-9-12	G2	949	Bur	missing data	Col	Col	Col	Col	Col	Col	Col	Col	Average	nonREC-Col	10499 x 13499
p-5-8	D16	720	Bur	missing data	Col	Col	Col	Col	Col	Col	Col	Col	Average	nonREC-Col	10499 x 13499
p-5-8	H10	698	Bur	missing data	Col	Col	Col	Col	Col	Col	Col	Col	Average	nonREC-Col	10499 x 13499
p-5-8	F8	689	Bur	missing data	Col	Col	Col	Col	Col	Col	Col	Col	Average	nonREC-Col	10499 x 13499
p-5-8	N6	685	Bur	missing data	Col	Col	Col	Col	Col	Col	Col	Col	Average	nonREC-Col	10499 x 13499
p-5-8	A18	631	Bur	missing data	Col	Col	Col	Col	Col	Col	Col	Col	Average	nonREC-Col	10499 x 13499
p-5-8	C16	624	Bur	missing data	Col	Col	Col	Col	Col	Col	Col	Col	Average	nonREC-Col	10499 x 13499
p-5-8	M14	621	Bur	missing data	Col	Col	Col	Col	Col	Col	Col	Col	Average	nonREC-Col	10499 x 13499
p-5-8	O10	606	Bur	missing data	Col	Col	Col	Col	Col	Col	Col	Col	Average	nonREC-Col	10499 x 13499
p-5-8	M8	597	Bur	missing data	Col	Col	Col	Col	Col	Col	Col	Col	Average	nonREC-Col	10499 x 13499
p-5-8	K8	596	Bur	missing data	Col	Col	Col	Col	Col	Col	Col	Col	Average	nonREC-Col	10499 x 13499
p-5-8	E4	577	Bur	missing data	Col	Col	Col	Col	Col	Col	Col	Col	Average	nonREC-Col	10499 x 13499
p-5-8	L7	500	Bur	missing data	Col	Col	Col	Col	Col	Col	Col	Col	Average	nonREC-Col	10499 x 13499
p-5-8	J1	475	Bur	missing data	Col	Col	Col	Col	Col	Col	Col	Col	Average	nonREC-Col	10499 x 13499
p-5-8	C17	440	Bur	missing data	Col	Col	Col	Col	Col	Col	Col	Col	Average	nonREC-Col	10499 x 13499
p-5-8	C15	432	Bur	missing data	Col	Col	Col	Col	Col	Col	Col	Col	Average	nonREC-Col	10499 x 13499
p-5-8	M11	421	Bur	missing data	Col	Col	Col	Col	Col	Col	Col	Col	Average	nonREC-Col	10499 x 13499
p-5-8	C11	416	Bur	missing data	Col	Col	Col	Col	Col	Col	Col	Col	Average	nonREC-Col	10499 x 13499
p-5-8	C9	408	Bur	missing data	Col	Col	Col	Col	Col	Col	Col	Col	Average	nonREC-Col	10499 x 13499
p-5-8	G5	394	Bur	missing data	Col	Col	Col	Col	Col	Col	Col	Col	Average	nonREC-Col	10499 x 13499
p33-36	O23	3092	Bur	Col	Col	missing data	Col	Col	Col	Col	Col	Col	Average	nonREC-Col	13499 x 10499
p29-32	I8	2833	Bur	Col	Col	Col	Col	Col	Col	Col	missing data	Col	Average	nonREC-Col	13499 x 10499
p29-32	D9	2743	Bur	Col	Col	Col	Col	Col	Col	Col	missing data	Col	Average	nonREC-Col	13499 x 10499
p29-32	G7	2645	Bur	Col	Col	Col	Col	Col	Col	Col	missing data	missing data	Average	nonREC-Col	13499 x 10499
p13-16	D15	1291	missing data	Col	missing data	Col	Col	Col	Col	Col	Col	Col	Average	nonREC-Col	10499 x 13499
p17-20	L23	1671	Bur	missing data	Col	Col	missing data	Col	Col	Col	Col	Col	Low	nonREC-Col	13499 x 10499	13499 x 10499	10499 x 13499
p17-20	J16	1829	Bur	missing data	Col	Col	missing data	Col	Col	Col	Col	Col	Low	nonREC-Col	13499 x 10499	18	11
p17-20	O13	1572	Bur	missing data	Col	Col	missing data	Col	Col	Col	Col	Col	Low	nonREC-Col	10499 x 13499
p17-20	K13	1570	Bur	missing data	Col	Col	missing data	Col	Col	Col	Col	Col	Low	nonREC-Col	10499 x 13499
p17-20	J22	1853	Bur	missing data	HT	Col	missing data	Col	Col	Col	Col	Col	Low	nonREC-Col	13499 x 10499
p17-20	L22	1854	Bur	missing data	Col	Col	missing data	Col	Col	Col	Col	Col	Low	nonREC-Col	13499 x 10499
p21-24	B23	2044	Bur	missing data	missing data	Col	Col	Col	Col	Col	Col	Col	Low	nonREC-Col	13499 x 10499
p17-20	N20	1847	Bur	missing data	Col	Col	missing data	Col	Col	Col	Col	Col	Low	nonREC-Col	13499 x 10499
p17-20	K16	1734	Bur	missing data	Col	Col	missing data	Col	Col	Col	Col	Col	Low	nonREC-Col	13499 x 10499
p17-20	N14	1823	Bur	missing data	Col	Col	missing data	HT	HT	HT	HT	Col	Low	nonREC-Col	13499 x 10499
p17-20	K12	1718	Bur	missing data	Col	Col	missing data	Col	Col	Col	Col	Col	Low	nonREC-Col	13499 x 10499
p17-20	N21	1664	Bur	missing data	Col	Col	missing data	Col	Col	Col	Col	Col	Low	nonREC-Col	13499 x 10499
p17-20	O15	1580	Bur	missing data	Col	Col	missing data	Col	Col	Col	Col	Col	Low	nonREC-Col	10499 x 13499
p-5-8	N14	717	Bur	missing data	missing data	Col	Col	Col	Col	Col	Col	Col	Low	nonREC-Col	10499 x 13499
p17-20	N15	1640	Bur	missing data	HT	Col	missing data	Col	Col	Col	Col	Col	Low	nonREC-Col	13499 x 10499
p17-20	N12	1815	Bur	missing data	Col	Col	missing data	Col	Col	Col	Col	Col	Low	nonREC-Col	13499 x 10499
p29-32	K9	2655	Bur	missing data	Col	Col	Col	Col	Col	Col	missing data	Col	Low	nonREC-Col	13499 x 10499
p17-20	M12	1719	Bur	missing data	Col	Col	missing data	Col	Col	Col	Col	Col	Low	nonREC-Col	13499 x 10499
p17-20	J10	1805	Bur	missing data	Col	Col	missing data	HT	HT	HT	HT	Col	Low	nonREC-Col	13499 x 10499
p29-32	G10	2840	Bur	missing data	Col	Col	Col	Col	Col	Col	missing data	Col	Low	nonREC-Col	13499 x 10499
p-5-8	F4	673	Bur	missing data	missing data	missing data	Col	Col	Col	Col	Col	Col	Low	nonREC-Col	10499 x 13499
p17-20	M10	1711	Bur	missing data	Col	Col	missing data	Col	Col	Col	Col	Col	Low	nonREC-Col	13499 x 10499
p-5-8	L8	692	Bur	missing data	missing data	Col	Col	Col	Col	Col	Col	Col	Low	nonREC-Col	10499 x 13499
p17-20	M11	1563	Bur	missing data	Col	Col	missing data	Col	Col	Col	Col	Col	Low	nonREC-Col	10499 x 13499
p-5-8	I3	387	Bur	missing data	missing data	missing data	Col	Col	Col	Col	Col	Col	Low	nonREC-Col	10499 x 13499
p-5-8	B18	727	Bur	missing data	missing data	missing data	Col	Col	Col	Col	Col	Col	Low	nonREC-Col	10499 x 13499
p21-24	D4	2153	Bur	missing data	Col	Col	Col	missing data	missing data	Col	Col	Col	Low	nonREC-Col	13499 x 10499
p-5-8	B19	543	Bur	missing data	missing data	missing data	Col	Col	Col	Col	Col	Col	Low	nonREC-Col	10499 x 13499
p-5-8	H2	666	Bur	missing data	missing data	missing data	Col	Col	Col	Col	Col	Col	Low	nonREC-Col	10499 x 13499
p29-32	N1	2716	Bur	HT	HT	HT	HT	HT	HT	HT	HT	HT	Good	nonREC-HT	13499 x 10499	13499 x 10499	10499 x 13499
p1-4	P1	99	Bur	HT	HT	HT	HT	HT	HT	HT	HT	HT	Good	nonREC-HT	10499 x 13499	243	347
p-9-12	G1	762	HT	HT	HT	HT	HT	HT	HT	HT	HT	HT	Good	nonREC-HT	10499 x 13499
p33-36	I16	3153	Bur	HT	HT	HT	HT	HT	HT	HT	HT	Col	Good	nonREC-HT	13499 x 10499
p33-36	M14	3147	Bur	HT	HT	HT	HT	HT	HT	HT	HT	Col	Good	nonREC-HT	13499 x 10499
p33-36	O12	3140	Bur	HT	HT	HT	HT	HT	HT	HT	HT	Col	Good	nonREC-HT	13499 x 10499
p33-36	E12	3135	Bur	HT	HT	HT	HT	HT	HT	HT	HT	Col	Good	nonREC-HT	13499 x 10499
p33-36	A12	3133	Bur	HT	HT	HT	HT	HT	HT	HT	HT	Col	Good	nonREC-HT	13499 x 10499
p33-36	G10	3128	Bur	HT	HT	HT	HT	HT	HT	HT	HT	Col	Good	nonREC-HT	13499 x 10499
p33-36	E10	3127	Bur	HT	HT	HT	HT	HT	HT	HT	HT	Col	Good	nonREC-HT	13499 x 10499
p33-36	O8	3124	Bur	HT	HT	HT	HT	HT	HT	HT	HT	Col	Good	nonREC-HT	13499 x 10499
p33-36	M8	3123	Bur	HT	HT	HT	HT	HT	HT	HT	HT	Col	Good	nonREC-HT	13499 x 10499
p33-36	I8	3121	Bur	HT	HT	HT	HT	HT	HT	HT	HT	Col	Good	nonREC-HT	13499 x 10499
p33-36	E8	3119	Bur	HT	HT	HT	HT	HT	HT	HT	HT	Col	Good	nonREC-HT	13499 x 10499
p33-36	M6	3115	Bur	HT	HT	HT	HT	HT	HT	HT	HT	Col	Good	nonREC-HT	13499 x 10499
p33-36	A4	3101	Bur	HT	HT	HT	HT	HT	HT	HT	HT	Col	Good	nonREC-HT	13499 x 10499
p33-36	M2	3099	Bur	HT	HT	HT	HT	HT	HT	HT	HT	Col	Good	nonREC-HT	13499 x 10499
p33-36	E2	3095	Bur	HT	HT	HT	HT	HT	HT	HT	HT	Col	Good	nonREC-HT	13499 x 10499
p33-36	K23	3090	Bur	HT	HT	HT	HT	HT	HT	HT	HT	Col	Good	nonREC-HT	13499 x 10499
p33-36	E23	3087	Bur	HT	HT	HT	HT	HT	HT	HT	HT	Col	Good	nonREC-HT	13499 x 10499
p33-36	C23	3086	Bur	HT	HT	HT	HT	HT	HT	HT	HT	Col	Good	nonREC-HT	13499 x 10499
p33-36	M21	3083	Bur	HT	HT	HT	HT	HT	HT	HT	HT	Col	Good	nonREC-HT	13499 x 10499
p33-36	K21	3082	Bur	HT	HT	HT	HT	HT	HT	HT	HT	Col	Good	nonREC-HT	13499 x 10499
p33-36	G21	3080	Bur	HT	HT	HT	HT	HT	HT	HT	HT	Col	Good	nonREC-HT	13499 x 10499
p33-36	C21	3078	Bur	HT	HT	HT	HT	HT	HT	HT	HT	Col	Good	nonREC-HT	13499 x 10499
p33-36	O19	3076	Bur	HT	HT	HT	HT	HT	HT	HT	HT	Col	Good	nonREC-HT	13499 x 10499
p33-36	M19	3075	Bur	HT	HT	HT	HT	HT	HT	HT	HT	Col	Good	nonREC-HT	13499 x 10499
p33-36	K19	3074	Bur	HT	HT	HT	HT	HT	HT	HT	HT	Col	Good	nonREC-HT	13499 x 10499
p33-36	C19	3070	Bur	HT	HT	HT	HT	HT	HT	HT	HT	Col	Good	nonREC-HT	13499 x 10499
p33-36	O17	3068	Bur	HT	HT	HT	HT	HT	HT	HT	HT	Col	Good	nonREC-HT	13499 x 10499
p33-36	I17	3065	Bur	HT	HT	HT	HT	HT	HT	HT	HT	Col	Good	nonREC-HT	13499 x 10499
p33-36	C17	3062	Bur	HT	HT	HT	HT	HT	HT	HT	HT	Col	Good	nonREC-HT	13499 x 10499
p33-36	A17	3061	Bur	HT	HT	HT	HT	HT	HT	HT	HT	Col	Good	nonREC-HT	13499 x 10499
p33-36	M15	3059	Bur	HT	HT	HT	HT	HT	HT	HT	HT	Col	Good	nonREC-HT	13499 x 10499
p33-36	K15	3058	Bur	HT	HT	HT	HT	HT	HT	HT	HT	Col	Good	nonREC-HT	13499 x 10499
p33-36	E15	3055	Bur	HT	HT	HT	HT	HT	HT	HT	HT	Col	Good	nonREC-HT	13499 x 10499
p33-36	A15	3053	Bur	HT	HT	HT	HT	HT	HT	HT	HT	Col	Good	nonREC-HT	13499 x 10499
p33-36	O13	3052	Bur	HT	HT	HT	HT	HT	HT	HT	HT	Col	Good	nonREC-HT	13499 x 10499
p33-36	A13	3045	Bur	HT	HT	HT	HT	HT	HT	HT	HT	Col	Good	nonREC-HT	13499 x 10499
p33-36	G11	3040	Bur	HT	HT	HT	HT	HT	HT	HT	HT	Col	Good	nonREC-HT	13499 x 10499
p33-36	E11	3039	Bur	HT	HT	HT	HT	HT	HT	HT	HT	Col	Good	nonREC-HT	13499 x 10499
p33-36	O9	3036	Bur	HT	HT	HT	HT	HT	HT	HT	HT	Col	Good	nonREC-HT	13499 x 10499
p33-36	K7	3026	Bur	HT	HT	HT	HT	HT	HT	HT	HT	Col	Good	nonREC-HT	13499 x 10499
p33-36	O5	3020	Bur	HT	HT	HT	HT	HT	HT	HT	HT	Col	Good	nonREC-HT	13499 x 10499
p33-36	G5	3016	Bur	HT	HT	HT	HT	HT	HT	HT	HT	Col	Good	nonREC-HT	13499 x 10499
p33-36	C5	3014	Bur	HT	HT	HT	HT	HT	HT	HT	HT	Col	Good	nonREC-HT	13499 x 10499
p33-36	K3	3010	Bur	HT	HT	HT	HT	HT	HT	HT	HT	Col	Good	nonREC-HT	13499 x 10499
p33-36	K1	3002	Bur	HT	HT	HT	HT	HT	HT	HT	HT	Col	Good	nonREC-HT	13499 x 10499
p33-36	I1	3001	Bur	HT	HT	HT	HT	HT	HT	HT	HT	Col	Good	nonREC-HT	13499 x 10499
p33-36	G1	3000	Bur	HT	HT	HT	HT	HT	HT	HT	HT	Col	Good	nonREC-HT	13499 x 10499
p29-32	N24	2995	Bur	HT	HT	HT	HT	HT	HT	HT	HT	Col	Good	nonREC-HT	13499 x 10499
p29-32	L24	2994	Bur	HT	HT	HT	HT	HT	HT	HT	HT	Col	Good	nonREC-HT	13499 x 10499
p29-32	J24	2993	Bur	HT	HT	HT	HT	HT	HT	HT	HT	Col	Good	nonREC-HT	13499 x 10499
p29-32	N22	2987	Bur	HT	HT	HT	HT	HT	HT	HT	HT	Col	Good	nonREC-HT	13499 x 10499
p29-32	D22	2982	Bur	HT	HT	HT	HT	HT	HT	HT	HT	Col	Good	nonREC-HT	13499 x 10499
p29-32	P20	2980	Bur	HT	HT	HT	HT	HT	HT	HT	HT	Col	Good	nonREC-HT	13499 x 10499
p29-32	J20	2977	Bur	HT	HT	HT	HT	HT	HT	HT	HT	Col	Good	nonREC-HT	13499 x 10499
p29-32	B20	2973	Bur	HT	HT	HT	HT	HT	HT	HT	HT	Col	Good	nonREC-HT	13499 x 10499
p29-32	P18	2972	Bur	HT	HT	HT	HT	HT	HT	HT	HT	Col	Good	nonREC-HT	13499 x 10499
p29-32	J18	2969	Bur	HT	HT	HT	HT	HT	HT	HT	HT	Col	Good	nonREC-HT	13499 x 10499
p29-32	F18	2967	Bur	HT	HT	HT	HT	HT	HT	HT	HT	Col	Good	nonREC-HT	13499 x 10499
p29-32	L16	2962	Bur	HT	HT	HT	HT	HT	HT	HT	HT	Col	Good	nonREC-HT	13499 x 10499
p29-32	J16	2961	Bur	HT	HT	HT	HT	HT	HT	HT	HT	Col	Good	nonREC-HT	13499 x 10499
p29-32	P12	2948	Bur	HT	HT	HT	HT	HT	HT	HT	HT	Col	Good	nonREC-HT	13499 x 10499
p29-32	F12	2943	Bur	HT	HT	HT	HT	HT	HT	HT	HT	Col	Good	nonREC-HT	13499 x 10499
p29-32	P6	2924	Bur	HT	HT	HT	HT	HT	HT	HT	HT	Col	Good	nonREC-HT	13499 x 10499
p29-32	J6	2921	Bur	HT	HT	HT	HT	HT	HT	HT	HT	Col	Good	nonREC-HT	13499 x 10499
p29-32	P4	2916	Bur	HT	HT	HT	HT	HT	HT	HT	HT	Col	Good	nonREC-HT	13499 x 10499
p29-32	N4	2915	Bur	HT	HT	HT	HT	HT	HT	HT	HT	Col	Good	nonREC-HT	13499 x 10499
p29-32	B4	2909	Bur	HT	HT	HT	HT	HT	HT	HT	HT	Col	Good	nonREC-HT	13499 x 10499
p29-32	O24	2900	Bur	HT	HT	HT	HT	HT	HT	HT	HT	Col	Good	nonREC-HT	13499 x 10499
p29-32	M24	2899	Bur	HT	HT	HT	HT	HT	HT	HT	HT	Col	Good	nonREC-HT	13499 x 10499
p29-32	O22	2892	Bur	HT	HT	HT	HT	HT	HT	HT	HT	Col	Good	nonREC-HT	13499 x 10499
p29-32	E22	2887	Bur	HT	HT	HT	HT	HT	HT	HT	HT	Col	Good	nonREC-HT	13499 x 10499
p29-32	O20	2884	Bur	HT	HT	HT	HT	HT	HT	HT	HT	Col	Good	nonREC-HT	13499 x 10499
p29-32	K20	2882	Bur	HT	HT	HT	HT	HT	HT	HT	HT	Col	Good	nonREC-HT	13499 x 10499
p29-32	I20	2881	Bur	HT	HT	HT	HT	HT	HT	HT	HT	Col	Good	nonREC-HT	13499 x 10499
p29-32	E20	2879	Bur	HT	HT	HT	HT	HT	HT	HT	HT	Col	Good	nonREC-HT	13499 x 10499
p29-32	C20	2878	Bur	HT	HT	HT	HT	HT	HT	HT	HT	Col	Good	nonREC-HT	13499 x 10499
p29-32	A20	2877	Bur	HT	HT	HT	HT	HT	HT	HT	HT	Col	Good	nonREC-HT	13499 x 10499
p29-32	O18	2876	Bur	HT	HT	HT	HT	HT	HT	HT	HT	Col	Good	nonREC-HT	13499 x 10499
p29-32	M18	2875	Bur	HT	HT	HT	HT	HT	HT	HT	HT	Col	Good	nonREC-HT	13499 x 10499
p29-32	K18	2874	Bur	HT	HT	HT	HT	HT	HT	HT	HT	Col	Good	nonREC-HT	13499 x 10499
p29-32	I18	2873	Bur	HT	HT	HT	HT	HT	HT	HT	HT	Col	Good	nonREC-HT	13499 x 10499
p29-32	A16	2861	Bur	HT	HT	HT	HT	HT	HT	HT	HT	Col	Good	nonREC-HT	13499 x 10499
p29-32	G14	2856	Bur	HT	HT	HT	HT	HT	HT	HT	HT	Col	Good	nonREC-HT	13499 x 10499
p29-32	E14	2855	Bur	HT	HT	HT	HT	HT	HT	HT	HT	Col	Good	nonREC-HT	13499 x 10499
p29-32	A14	2853	Bur	HT	HT	HT	HT	HT	HT	HT	HT	Col	Good	nonREC-HT	13499 x 10499
p29-32	O12	2852	Bur	HT	HT	HT	HT	HT	HT	HT	HT	Col	Good	nonREC-HT	13499 x 10499
p29-32	I12	2849	Bur	HT	HT	HT	HT	HT	HT	HT	HT	Col	Good	nonREC-HT	13499 x 10499
p29-32	A8	2829	Bur	HT	HT	HT	HT	HT	HT	HT	HT	Col	Good	nonREC-HT	13499 x 10499
p29-32	G6	2824	Bur	HT	HT	HT	HT	HT	HT	HT	HT	Col	Good	nonREC-HT	13499 x 10499
p29-32	E6	2823	Bur	HT	HT	HT	HT	HT	HT	HT	HT	Col	Good	nonREC-HT	13499 x 10499
p29-32	C4	2814	Bur	HT	HT	HT	HT	HT	HT	HT	HT	Col	Good	nonREC-HT	13499 x 10499
p29-32	O2	2812	Bur	HT	HT	HT	HT	HT	HT	HT	HT	Col	Good	nonREC-HT	13499 x 10499
p29-32	P21	2797	Bur	HT	HT	HT	HT	HT	HT	HT	HT	Col	Good	nonREC-HT	13499 x 10499
p29-32	N21	2796	Bur	HT	HT	HT	HT	HT	HT	HT	HT	Col	Good	nonREC-HT	13499 x 10499
p29-32	D21	2791	Bur	HT	HT	HT	HT	HT	HT	HT	HT	Col	Good	nonREC-HT	13499 x 10499
p29-32	B21	2790	Bur	HT	HT	HT	HT	HT	HT	HT	HT	Col	Good	nonREC-HT	13499 x 10499
p29-32	N19	2788	Bur	HT	HT	HT	HT	HT	HT	HT	HT	Col	Good	nonREC-HT	13499 x 10499
p29-32	P17	2781	Bur	HT	HT	HT	HT	HT	HT	HT	HT	Col	Good	nonREC-HT	13499 x 10499
p29-32	J13	2762	Bur	HT	HT	HT	HT	HT	HT	HT	HT	Col	Good	nonREC-HT	13499 x 10499
p29-32	F13	2760	Bur	HT	HT	HT	HT	HT	HT	HT	HT	Col	Good	nonREC-HT	13499 x 10499
p29-32	B13	2758	Bur	HT	HT	HT	HT	HT	HT	HT	HT	Col	Good	nonREC-HT	13499 x 10499
p29-32	F11	2752	Bur	HT	HT	HT	HT	HT	HT	HT	HT	Col	Good	nonREC-HT	13499 x 10499
p29-32	P7	2741	Bur	HT	HT	HT	HT	HT	HT	HT	HT	Col	Good	nonREC-HT	13499 x 10499
p29-32	L7	2739	Bur	HT	HT	HT	HT	HT	HT	HT	HT	Col	Good	nonREC-HT	13499 x 10499
p29-32	J7	2738	Bur	HT	HT	HT	HT	HT	HT	HT	HT	Col	Good	nonREC-HT	13499 x 10499
p29-32	N5	2732	Bur	HT	HT	HT	HT	HT	HT	HT	HT	Col	Good	nonREC-HT	13499 x 10499
p29-32	F5	2728	Bur	HT	HT	HT	HT	HT	HT	HT	HT	Col	Good	nonREC-HT	13499 x 10499
p29-32	P3	2725	Bur	HT	HT	HT	HT	HT	HT	HT	HT	Col	Good	nonREC-HT	13499 x 10499
p29-32	B3	2718	Bur	HT	HT	HT	HT	HT	HT	HT	HT	Col	Good	nonREC-HT	13499 x 10499
p29-32	O23	2713	Bur	HT	HT	HT	HT	HT	HT	HT	HT	Col	Good	nonREC-HT	13499 x 10499
p29-32	C23	2707	Bur	HT	HT	HT	HT	HT	HT	HT	HT	Col	Good	nonREC-HT	13499 x 10499
p29-32	O21	2705	Bur	HT	HT	HT	HT	HT	HT	HT	HT	Col	Good	nonREC-HT	13499 x 10499
p29-32	K21	2703	Bur	HT	HT	HT	HT	HT	HT	HT	HT	Col	Good	nonREC-HT	13499 x 10499
p29-32	E21	2700	Bur	HT	HT	HT	HT	HT	HT	HT	HT	Col	Good	nonREC-HT	13499 x 10499
p29-32	A21	2698	Bur	HT	HT	HT	HT	HT	HT	HT	HT	Col	Good	nonREC-HT	13499 x 10499
p29-32	M19	2696	Bur	HT	HT	HT	HT	HT	HT	HT	HT	Col	Good	nonREC-HT	13499 x 10499
p29-32	K19	2695	Bur	HT	HT	HT	HT	HT	HT	HT	HT	Col	Good	nonREC-HT	13499 x 10499
p29-32	I19	2694	Bur	HT	HT	HT	HT	HT	HT	HT	HT	Col	Good	nonREC-HT	13499 x 10499
p29-32	E19	2692	Bur	HT	HT	HT	HT	HT	HT	HT	HT	Col	Good	nonREC-HT	13499 x 10499
p29-32	A19	2690	Bur	HT	HT	HT	HT	HT	HT	HT	HT	Col	Good	nonREC-HT	13499 x 10499
p29-32	I17	2686	Bur	HT	HT	HT	HT	HT	HT	HT	HT	Col	Good	nonREC-HT	13499 x 10499
p29-32	G17	2685	Bur	HT	HT	HT	HT	HT	HT	HT	HT	Col	Good	nonREC-HT	13499 x 10499
p29-32	C17	2683	Bur	HT	HT	HT	HT	HT	HT	HT	HT	Col	Good	nonREC-HT	13499 x 10499
p29-32	K15	2679	Bur	HT	HT	HT	HT	HT	HT	HT	HT	Col	Good	nonREC-HT	13499 x 10499
p29-32	O13	2673	Bur	HT	HT	HT	HT	HT	HT	HT	HT	Col	Good	nonREC-HT	13499 x 10499
p29-32	I13	2670	Bur	HT	HT	HT	HT	HT	HT	HT	HT	Col	Good	nonREC-HT	13499 x 10499
p29-32	G13	2669	Bur	HT	HT	HT	HT	HT	HT	HT	HT	Col	Good	nonREC-HT	13499 x 10499
p29-32	E13	2668	Bur	HT	HT	HT	HT	HT	HT	HT	HT	Col	Good	nonREC-HT	13499 x 10499
p29-32	C13	2667	Bur	HT	HT	HT	HT	HT	HT	HT	HT	Col	Good	nonREC-HT	13499 x 10499
p29-32	A13	2666	Bur	HT	HT	HT	HT	HT	HT	HT	HT	Col	Good	nonREC-HT	13499 x 10499
p29-32	G11	2661	Bur	HT	HT	HT	HT	HT	HT	HT	HT	Col	Good	nonREC-HT	13499 x 10499
p29-32	A11	2658	Bur	HT	HT	HT	HT	HT	HT	HT	HT	Col	Good	nonREC-HT	13499 x 10499
p29-32	A9	2650	Bur	HT	HT	HT	HT	HT	HT	HT	HT	Col	Good	nonREC-HT	13499 x 10499
p29-32	A7	2642	Bur	HT	HT	HT	HT	HT	HT	HT	HT	Col	Good	nonREC-HT	13499 x 10499
p29-32	M5	2640	Bur	HT	HT	HT	HT	HT	HT	HT	HT	Col	Good	nonREC-HT	13499 x 10499
p29-32	A5	2634	Bur	HT	HT	HT	HT	HT	HT	HT	HT	Col	Good	nonREC-HT	13499 x 10499
p29-32	O3	2633	Bur	HT	HT	HT	HT	HT	HT	HT	HT	Col	Good	nonREC-HT	13499 x 10499
p29-32	M3	2632	Bur	HT	HT	HT	HT	HT	HT	HT	HT	Col	Good	nonREC-HT	13499 x 10499
p29-32	E3	2628	Bur	HT	HT	HT	HT	HT	HT	HT	HT	Col	Good	nonREC-HT	13499 x 10499
p29-32	A3	2626	Bur	HT	HT	HT	HT	HT	HT	HT	HT	Col	Good	nonREC-HT	13499 x 10499
p29-32	O1	2625	Bur	HT	HT	HT	HT	HT	HT	HT	HT	Col	Good	nonREC-HT	13499 x 10499
p29-32	M1	2624	Bur	HT	HT	HT	HT	HT	HT	HT	HT	Col	Good	nonREC-HT	13499 x 10499
p29-32	C1	2619	Bur	HT	HT	HT	HT	HT	HT	HT	HT	Col	Good	nonREC-HT	13499 x 10499
p25-28	D24	2611	Bur	HT	HT	HT	HT	HT	HT	HT	HT	Col	Good	nonREC-HT	13499 x 10499
p25-28	F22	2604	Bur	HT	HT	HT	HT	HT	HT	HT	HT	Col	Good	nonREC-HT	13499 x 10499
p25-28	B22	2602	Bur	HT	HT	HT	HT	HT	HT	HT	HT	Col	Good	nonREC-HT	13499 x 10499
p25-28	B20	2594	Bur	HT	HT	HT	HT	HT	HT	HT	HT	Col	Good	nonREC-HT	13499 x 10499
p25-28	P18	2593	Bur	HT	HT	HT	HT	HT	HT	HT	HT	Col	Good	nonREC-HT	13499 x 10499
p25-28	J18	2590	Bur	HT	HT	HT	HT	HT	HT	HT	HT	Col	Good	nonREC-HT	13499 x 10499
p25-28	F18	2588	Bur	HT	HT	HT	HT	HT	HT	HT	HT	Col	Good	nonREC-HT	13499 x 10499
p25-28	D18	2587	Bur	HT	HT	HT	HT	HT	HT	HT	HT	Col	Good	nonREC-HT	13499 x 10499
p25-28	H16	2581	Bur	HT	HT	HT	HT	HT	HT	HT	HT	Col	Good	nonREC-HT	13499 x 10499
p25-28	F16	2580	Bur	HT	HT	HT	HT	HT	HT	HT	HT	Col	Good	nonREC-HT	13499 x 10499
p25-28	P14	2577	Bur	HT	HT	HT	HT	HT	HT	HT	HT	Col	Good	nonREC-HT	13499 x 10499
p25-28	J14	2574	Bur	HT	HT	HT	HT	HT	HT	HT	HT	Col	Good	nonREC-HT	13499 x 10499
p25-28	L12	2567	Bur	HT	HT	HT	HT	HT	HT	HT	HT	Col	Good	nonREC-HT	13499 x 10499
p25-28	J12	2566	Bur	HT	HT	HT	HT	HT	HT	HT	HT	Col	Good	nonREC-HT	13499 x 10499
p25-28	H12	2565	Bur	HT	HT	HT	HT	HT	HT	HT	HT	Col	Good	nonREC-HT	13499 x 10499
p25-28	F12	2564	Bur	HT	HT	HT	HT	HT	HT	HT	HT	Col	Good	nonREC-HT	13499 x 10499
p25-28	F6	2540	Bur	HT	HT	HT	HT	HT	HT	HT	HT	Col	Good	nonREC-HT	13499 x 10499
p25-28	L4	2535	Bur	HT	HT	HT	HT	HT	HT	HT	HT	Col	Good	nonREC-HT	13499 x 10499
p25-28	B4	2530	Bur	HT	HT	HT	HT	HT	HT	HT	HT	Col	Good	nonREC-HT	13499 x 10499
p25-28	P2	2529	Bur	HT	HT	HT	HT	HT	HT	HT	HT	Col	Good	nonREC-HT	13499 x 10499
p25-28	N2	2528	Bur	HT	HT	HT	HT	HT	HT	HT	HT	Col	Good	nonREC-HT	13499 x 10499
p25-28	L2	2527	Bur	HT	HT	HT	HT	HT	HT	HT	HT	Col	Good	nonREC-HT	13499 x 10499
p25-28	M24	2521	Bur	HT	HT	HT	HT	HT	HT	HT	HT	Col	Good	nonREC-HT	13499 x 10499
p25-28	C24	2516	Bur	HT	HT	HT	HT	HT	HT	HT	HT	Col	Good	nonREC-HT	13499 x 10499
p25-28	M20	2505	Bur	HT	HT	HT	HT	HT	HT	HT	HT	Col	Good	nonREC-HT	13499 x 10499
p25-28	K20	2504	Bur	HT	HT	HT	HT	HT	HT	HT	HT	Col	Good	nonREC-HT	13499 x 10499
p25-28	E20	2501	Bur	HT	HT	HT	HT	HT	HT	HT	HT	Col	Good	nonREC-HT	13499 x 10499
p25-28	C20	2500	Bur	HT	HT	HT	HT	HT	HT	HT	HT	Col	Good	nonREC-HT	13499 x 10499
p25-28	K18	2496	Bur	HT	HT	HT	HT	HT	HT	HT	HT	Col	Good	nonREC-HT	13499 x 10499
p25-28	A18	2491	Bur	HT	HT	HT	HT	HT	HT	HT	HT	Col	Good	nonREC-HT	13499 x 10499
p25-28	K16	2488	Bur	HT	HT	HT	HT	HT	HT	HT	HT	Col	Good	nonREC-HT	13499 x 10499
p25-28	I16	2487	Bur	HT	HT	HT	HT	HT	HT	HT	HT	Col	Good	nonREC-HT	13499 x 10499
p25-28	G16	2486	Bur	HT	HT	HT	HT	HT	HT	HT	HT	Col	Good	nonREC-HT	13499 x 10499
p25-28	A16	2483	Bur	HT	HT	HT	HT	HT	HT	HT	HT	Col	Good	nonREC-HT	13499 x 10499
p25-28	O12	2474	Bur	HT	HT	HT	HT	HT	HT	HT	HT	Col	Good	nonREC-HT	13499 x 10499
p25-28	K12	2472	Bur	HT	HT	HT	HT	HT	HT	HT	HT	Col	Good	nonREC-HT	13499 x 10499
p25-28	I12	2471	Bur	HT	HT	HT	HT	HT	HT	HT	HT	Col	Good	nonREC-HT	13499 x 10499
p25-28	E12	2469	Bur	HT	HT	HT	HT	HT	HT	HT	HT	Col	Good	nonREC-HT	13499 x 10499
p25-28	A6	2443	Bur	HT	HT	HT	HT	HT	HT	HT	HT	Col	Good	nonREC-HT	13499 x 10499
p25-28	N23	2429	Bur	HT	HT	HT	HT	HT	HT	HT	HT	Col	Good	nonREC-HT	13499 x 10499
p25-28	P21	2422	Bur	HT	HT	HT	HT	HT	HT	HT	HT	Col	Good	nonREC-HT	13499 x 10499
p25-28	L21	2420	Bur	HT	HT	HT	HT	HT	HT	HT	HT	Col	Good	nonREC-HT	13499 x 10499
p25-28	J21	2419	Bur	HT	HT	HT	HT	HT	HT	HT	HT	Col	Good	nonREC-HT	13499 x 10499
p25-28	H21	2418	Bur	HT	HT	HT	HT	HT	HT	HT	HT	Col	Good	nonREC-HT	13499 x 10499
p25-28	P19	2414	Bur	HT	HT	HT	HT	HT	HT	HT	HT	Col	Good	nonREC-HT	13499 x 10499
p25-28	J17	2403	Bur	HT	HT	HT	HT	HT	HT	HT	HT	Col	Good	nonREC-HT	13499 x 10499
p25-28	P15	2398	Bur	HT	HT	HT	HT	HT	HT	HT	HT	Col	Good	nonREC-HT	13499 x 10499
p25-28	L15	2396	Bur	HT	HT	HT	HT	HT	HT	HT	HT	Col	Good	nonREC-HT	13499 x 10499
p25-28	J15	2395	Bur	HT	HT	HT	HT	HT	HT	HT	HT	Col	Good	nonREC-HT	13499 x 10499
p25-28	P13	2390	Bur	HT	HT	HT	HT	HT	HT	HT	HT	Col	Good	nonREC-HT	13499 x 10499
p25-28	N13	2389	Bur	HT	HT	HT	HT	HT	HT	HT	HT	Col	Good	nonREC-HT	13499 x 10499
p25-28	L13	2388	Bur	HT	HT	HT	HT	HT	HT	HT	HT	Col	Good	nonREC-HT	13499 x 10499
p25-28	D13	2384	Bur	HT	HT	HT	HT	HT	HT	HT	HT	Col	Good	nonREC-HT	13499 x 10499
p25-28	P11	2382	Bur	HT	HT	HT	HT	HT	HT	HT	HT	Col	Good	nonREC-HT	13499 x 10499
p25-28	J11	2379	Bur	HT	HT	HT	HT	HT	HT	HT	HT	Col	Good	nonREC-HT	13499 x 10499
p25-28	P9	2374	Bur	HT	HT	HT	HT	HT	HT	HT	HT	Col	Good	nonREC-HT	13499 x 10499
p25-28	N3	2349	Bur	HT	HT	HT	HT	HT	HT	HT	HT	Col	Good	nonREC-HT	13499 x 10499
p25-28	N1	2341	Bur	HT	HT	HT	HT	HT	HT	HT	HT	Col	Good	nonREC-HT	13499 x 10499
p25-28	L1	2340	Bur	HT	HT	HT	HT	HT	HT	HT	HT	Col	Good	nonREC-HT	13499 x 10499
p25-28	O23	2334	Bur	HT	HT	HT	HT	HT	HT	HT	HT	Col	Good	nonREC-HT	13499 x 10499
p25-28	K23	2332	Bur	HT	HT	HT	HT	HT	HT	HT	HT	Col	Good	nonREC-HT	13499 x 10499
p25-28	E23	2329	Bur	HT	HT	HT	HT	HT	HT	HT	HT	Col	Good	nonREC-HT	13499 x 10499
p25-28	O21	2326	Bur	HT	HT	HT	HT	HT	HT	HT	HT	Col	Good	nonREC-HT	13499 x 10499
p25-28	M21	2325	Bur	HT	HT	HT	HT	HT	HT	HT	HT	Col	Good	nonREC-HT	13499 x 10499
p25-28	K21	2324	Bur	HT	HT	HT	HT	HT	HT	HT	HT	Col	Good	nonREC-HT	13499 x 10499
p25-28	E21	2321	Bur	HT	HT	HT	HT	HT	HT	HT	HT	Col	Good	nonREC-HT	13499 x 10499
p25-28	C21	2320	Bur	HT	HT	HT	HT	HT	HT	HT	HT	Col	Good	nonREC-HT	13499 x 10499
p25-28	A21	2319	Bur	HT	HT	HT	HT	HT	HT	HT	HT	Col	Good	nonREC-HT	13499 x 10499
p25-28	O19	2318	Bur	HT	HT	HT	HT	HT	HT	HT	HT	Col	Good	nonREC-HT	13499 x 10499
p25-28	M19	2317	Bur	HT	HT	HT	HT	HT	HT	HT	HT	Col	Good	nonREC-HT	13499 x 10499
p25-28	C19	2312	Bur	HT	HT	HT	HT	HT	HT	HT	HT	Col	Good	nonREC-HT	13499 x 10499
p25-28	O17	2310	Bur	HT	HT	HT	HT	HT	HT	HT	HT	Col	Good	nonREC-HT	13499 x 10499
p25-28	K17	2308	Bur	HT	HT	HT	HT	HT	HT	HT	HT	Col	Good	nonREC-HT	13499 x 10499
p25-28	I17	2307	Bur	HT	HT	HT	HT	HT	HT	HT	HT	Col	Good	nonREC-HT	13499 x 10499
p25-28	G17	2306	Bur	HT	HT	HT	HT	HT	HT	HT	HT	Col	Good	nonREC-HT	13499 x 10499
p25-28	E17	2305	Bur	HT	HT	HT	HT	HT	HT	HT	HT	Col	Good	nonREC-HT	13499 x 10499
p25-28	I15	2299	Bur	HT	HT	HT	HT	HT	HT	HT	HT	Col	Good	nonREC-HT	13499 x 10499
p25-28	E15	2297	Bur	HT	HT	HT	HT	HT	HT	HT	HT	Col	Good	nonREC-HT	13499 x 10499
p25-28	A15	2295	Bur	HT	HT	HT	HT	HT	HT	HT	HT	Col	Good	nonREC-HT	13499 x 10499
p25-28	I13	2291	Bur	HT	HT	HT	HT	HT	HT	HT	HT	Col	Good	nonREC-HT	13499 x 10499
p25-28	A9	2271	Bur	HT	HT	HT	HT	HT	HT	HT	HT	Col	Good	nonREC-HT	13499 x 10499
p25-28	K7	2268	Bur	HT	HT	HT	HT	HT	HT	HT	HT	Col	Good	nonREC-HT	13499 x 10499
p25-28	G7	2266	Bur	HT	HT	HT	HT	HT	HT	HT	HT	Col	Good	nonREC-HT	13499 x 10499
p25-28	A5	2255	Bur	HT	HT	HT	HT	HT	HT	HT	HT	Col	Good	nonREC-HT	13499 x 10499
p25-28	M3	2253	Bur	HT	HT	HT	HT	HT	HT	HT	HT	Col	Good	nonREC-HT	13499 x 10499
p21-24	E24	2142	Bur	HT	HT	HT	HT	HT	HT	HT	HT	Col	Good	nonREC-HT	13499 x 10499
p21-24	A24	2140	Bur	HT	HT	HT	HT	HT	HT	HT	HT	Col	Good	nonREC-HT	13499 x 10499
p21-24	G18	2119	Bur	HT	HT	HT	HT	HT	HT	HT	HT	Col	Good	nonREC-HT	13499 x 10499
p21-24	A23	1949	Bur	HT	HT	HT	HT	HT	HT	HT	HT	Col	Good	nonREC-HT	13499 x 10499
p17-20	B23	1666	Bur	HT	HT	HT	HT	HT	HT	HT	HT	Col	Good	nonREC-HT	13499 x 10499
p17-20	A15	1573	Bur	HT	HT	HT	HT	HT	HT	HT	HT	Col	Good	nonREC-HT	10499 x 13499
p-9-12	N24	1136	Bur	HT	HT	HT	HT	HT	HT	HT	HT	Col	Good	nonREC-HT	10499 x 13499
p-9-12	L24	1135	Bur	HT	HT	HT	HT	HT	HT	HT	HT	Col	Good	nonREC-HT	10499 x 13499
p-9-12	F24	1132	Bur	HT	HT	HT	HT	HT	HT	HT	HT	Col	Good	nonREC-HT	10499 x 13499
p-9-12	N22	1128	Bur	HT	HT	HT	HT	HT	HT	HT	HT	Col	Good	nonREC-HT	10499 x 13499
p-9-12	L22	1127	Bur	HT	HT	HT	HT	HT	HT	HT	HT	Col	Good	nonREC-HT	10499 x 13499
p-9-12	H22	1125	Bur	HT	HT	HT	HT	HT	HT	HT	HT	Col	Good	nonREC-HT	10499 x 13499
p-9-12	D22	1123	Bur	HT	HT	HT	HT	HT	HT	HT	HT	Col	Good	nonREC-HT	10499 x 13499
p-9-12	P20	1121	Bur	HT	HT	HT	HT	HT	HT	HT	HT	Col	Good	nonREC-HT	10499 x 13499
p-9-12	L20	1119	Bur	HT	HT	HT	HT	HT	HT	HT	HT	Col	Good	nonREC-HT	10499 x 13499
p-9-12	J20	1118	Bur	HT	HT	HT	HT	HT	HT	HT	HT	Col	Good	nonREC-HT	10499 x 13499
p-9-12	H20	1117	Bur	HT	HT	HT	HT	HT	HT	HT	HT	Col	Good	nonREC-HT	10499 x 13499
p-9-12	P18	1113	Bur	HT	HT	HT	HT	HT	HT	HT	HT	Col	Good	nonREC-HT	10499 x 13499
p-9-12	D18	1107	Bur	HT	HT	HT	HT	HT	HT	HT	HT	Col	Good	nonREC-HT	10499 x 13499
p-9-12	H16	1101	Bur	HT	HT	HT	HT	HT	HT	HT	HT	Col	Good	nonREC-HT	10499 x 13499
p-9-12	H14	1093	Bur	HT	HT	HT	HT	HT	HT	HT	HT	Col	Good	nonREC-HT	10499 x 13499
p-9-12	F14	1092	Bur	HT	HT	HT	HT	HT	HT	HT	HT	Col	Good	nonREC-HT	10499 x 13499
p-9-12	J12	1086	Bur	HT	HT	HT	HT	HT	HT	HT	HT	Col	Good	nonREC-HT	10499 x 13499
p-9-12	H12	1085	Bur	HT	HT	HT	HT	HT	HT	HT	HT	Col	Good	nonREC-HT	10499 x 13499
p-9-12	F10	1076	Bur	HT	HT	HT	HT	HT	HT	HT	HT	Col	Good	nonREC-HT	10499 x 13499
p-9-12	P4	1057	Bur	HT	HT	HT	HT	HT	HT	HT	HT	Col	Good	nonREC-HT	10499 x 13499
p-9-12	L2	1047	Bur	HT	HT	HT	HT	HT	HT	HT	HT	Col	Good	nonREC-HT	10499 x 13499
p-9-12	O24	1041	Bur	HT	HT	HT	HT	HT	HT	HT	HT	Col	Good	nonREC-HT	10499 x 13499
p-9-12	M24	1040	Bur	HT	HT	HT	HT	HT	HT	HT	HT	Col	Good	nonREC-HT	10499 x 13499
p-9-12	K24	1039	Bur	HT	HT	HT	HT	HT	HT	HT	HT	Col	Good	nonREC-HT	10499 x 13499
p-9-12	G24	1037	Bur	HT	HT	HT	HT	HT	HT	HT	HT	Col	Good	nonREC-HT	10499 x 13499
p-9-12	A24	1034	Bur	HT	HT	HT	HT	HT	HT	HT	HT	Col	Good	nonREC-HT	10499 x 13499
p-9-12	O22	1033	Bur	HT	HT	HT	HT	HT	HT	HT	HT	Col	Good	nonREC-HT	10499 x 13499
p-9-12	M22	1032	Bur	HT	HT	HT	HT	HT	HT	HT	HT	Col	Good	nonREC-HT	10499 x 13499
p-9-12	C22	1027	Bur	HT	HT	HT	HT	HT	HT	HT	HT	Col	Good	nonREC-HT	10499 x 13499
p-9-12	A22	1026	Bur	HT	HT	HT	HT	HT	HT	HT	HT	Col	Good	nonREC-HT	10499 x 13499
p-9-12	O20	1025	Bur	HT	HT	HT	HT	HT	HT	HT	HT	Col	Good	nonREC-HT	10499 x 13499
p-9-12	M20	1024	Bur	HT	HT	HT	HT	HT	HT	HT	HT	Col	Good	nonREC-HT	10499 x 13499
p-9-12	C20	1019	Bur	HT	HT	HT	HT	HT	HT	HT	HT	Col	Good	nonREC-HT	10499 x 13499
p-9-12	I18	1014	Bur	HT	HT	HT	HT	HT	HT	HT	HT	Col	Good	nonREC-HT	10499 x 13499
p-9-12	E18	1012	Bur	HT	HT	HT	HT	HT	HT	HT	HT	Col	Good	nonREC-HT	10499 x 13499
p-9-12	C18	1011	Bur	HT	HT	HT	HT	HT	HT	HT	HT	Col	Good	nonREC-HT	10499 x 13499
p-9-12	A18	1010	Bur	HT	HT	HT	HT	HT	HT	HT	HT	Col	Good	nonREC-HT	10499 x 13499
p-9-12	A16	1002	Bur	HT	HT	HT	HT	HT	HT	HT	HT	Col	Good	nonREC-HT	10499 x 13499
p-9-12	K12	991	Bur	HT	HT	HT	HT	HT	HT	HT	HT	Col	Good	nonREC-HT	10499 x 13499
p-9-12	G12	989	Bur	HT	HT	HT	HT	HT	HT	HT	HT	Col	Good	nonREC-HT	10499 x 13499
p-9-12	A10	978	Bur	HT	HT	HT	HT	HT	HT	HT	HT	Col	Good	nonREC-HT	10499 x 13499
p-9-12	I8	974	Bur	HT	HT	HT	HT	HT	HT	HT	HT	Col	Good	nonREC-HT	10499 x 13499
p-9-12	A8	970	Bur	HT	HT	HT	HT	HT	HT	HT	HT	Col	Good	nonREC-HT	10499 x 13499
p-9-12	G6	965	Bur	HT	HT	HT	HT	HT	HT	HT	HT	Col	Good	nonREC-HT	10499 x 13499
p-9-12	A4	954	Bur	HT	HT	HT	HT	HT	HT	HT	HT	Col	Good	nonREC-HT	10499 x 13499
p-9-12	E2	948	Bur	HT	HT	HT	HT	HT	HT	HT	HT	Col	Good	nonREC-HT	10499 x 13499
p-9-12	A2	946	Bur	HT	HT	HT	HT	HT	HT	HT	HT	Col	Good	nonREC-HT	10499 x 13499
p-9-12	N23	945	Bur	HT	HT	HT	HT	HT	HT	HT	HT	Col	Good	nonREC-HT	10499 x 13499
p-9-12	L23	944	Bur	HT	HT	HT	HT	HT	HT	HT	HT	Col	Good	nonREC-HT	10499 x 13499
p-9-12	F23	941	Bur	HT	HT	HT	HT	HT	HT	HT	HT	Col	Good	nonREC-HT	10499 x 13499
p-9-12	D23	940	Bur	HT	HT	HT	HT	HT	HT	HT	HT	Col	Good	nonREC-HT	10499 x 13499
p-9-12	L21	936	Bur	HT	HT	HT	HT	HT	HT	HT	HT	Col	Good	nonREC-HT	10499 x 13499
p-9-12	J21	935	Bur	HT	HT	HT	HT	HT	HT	HT	HT	Col	Good	nonREC-HT	10499 x 13499
p-9-12	H21	934	Bur	HT	HT	HT	HT	HT	HT	HT	HT	Col	Good	nonREC-HT	10499 x 13499
p-9-12	P19	930	Bur	HT	HT	HT	HT	HT	HT	HT	HT	Col	Good	nonREC-HT	10499 x 13499
p-9-12	N19	929	Bur	HT	HT	HT	HT	HT	HT	HT	HT	Col	Good	nonREC-HT	10499 x 13499
p-9-12	L19	928	Bur	HT	HT	HT	HT	HT	HT	HT	HT	Col	Good	nonREC-HT	10499 x 13499
p-9-12	J19	927	Bur	HT	HT	HT	HT	HT	HT	HT	HT	Col	Good	nonREC-HT	10499 x 13499
p-9-12	P17	922	Bur	HT	HT	HT	HT	HT	HT	HT	HT	Col	Good	nonREC-HT	10499 x 13499
p-9-12	H17	918	Bur	HT	HT	HT	HT	HT	HT	HT	HT	Col	Good	nonREC-HT	10499 x 13499
p-9-12	F17	917	Bur	HT	HT	HT	HT	HT	HT	HT	HT	Col	Good	nonREC-HT	10499 x 13499
p-9-12	D17	916	Bur	HT	HT	HT	HT	HT	HT	HT	HT	Col	Good	nonREC-HT	10499 x 13499
p-9-12	P15	914	Bur	HT	HT	HT	HT	HT	HT	HT	HT	Col	Good	nonREC-HT	10499 x 13499
p-9-12	F15	909	Bur	HT	HT	HT	HT	HT	HT	HT	HT	Col	Good	nonREC-HT	10499 x 13499
p-9-12	P13	906	Bur	HT	HT	HT	HT	HT	HT	HT	HT	Col	Good	nonREC-HT	10499 x 13499
p-9-12	L13	904	Bur	HT	HT	HT	HT	HT	HT	HT	HT	Col	Good	nonREC-HT	10499 x 13499
p-9-12	J13	903	Bur	HT	HT	HT	HT	HT	HT	HT	HT	Col	Good	nonREC-HT	10499 x 13499
p-9-12	H13	902	Bur	HT	HT	HT	HT	HT	HT	HT	HT	Col	Good	nonREC-HT	10499 x 13499
p-9-12	F13	901	Bur	HT	HT	HT	HT	HT	HT	HT	HT	Col	Good	nonREC-HT	10499 x 13499
p-9-12	J7	879	Bur	HT	HT	HT	HT	HT	HT	HT	HT	Col	Good	nonREC-HT	10499 x 13499
p-9-12	F7	877	Bur	HT	HT	HT	HT	HT	HT	HT	HT	Col	Good	nonREC-HT	10499 x 13499
p-9-12	P5	874	Bur	HT	HT	HT	HT	HT	HT	HT	HT	Col	Good	nonREC-HT	10499 x 13499
p-9-12	N1	857	Bur	HT	HT	HT	HT	HT	HT	HT	HT	Col	Good	nonREC-HT	10499 x 13499
p-9-12	O23	854	Bur	HT	HT	HT	HT	HT	HT	HT	HT	Col	Good	nonREC-HT	10499 x 13499
p-9-12	O21	846	Bur	HT	HT	HT	HT	HT	HT	HT	HT	Col	Good	nonREC-HT	10499 x 13499
p-9-12	E21	841	Bur	HT	HT	HT	HT	HT	HT	HT	HT	Col	Good	nonREC-HT	10499 x 13499
p-9-12	O19	838	Bur	HT	HT	HT	HT	HT	HT	HT	HT	Col	Good	nonREC-HT	10499 x 13499
p-9-12	I19	835	Bur	HT	HT	HT	HT	HT	HT	HT	HT	Col	Good	nonREC-HT	10499 x 13499
p-9-12	E19	833	Bur	HT	HT	HT	HT	HT	HT	HT	HT	Col	Good	nonREC-HT	10499 x 13499
p-9-12	G17	826	Bur	HT	HT	HT	HT	HT	HT	HT	HT	Col	Good	nonREC-HT	10499 x 13499
p-9-12	K15	820	Bur	HT	HT	HT	HT	HT	HT	HT	HT	Col	Good	nonREC-HT	10499 x 13499
p-9-12	K13	812	Bur	HT	HT	HT	HT	HT	HT	HT	HT	Col	Good	nonREC-HT	10499 x 13499
p-9-12	E13	809	Bur	HT	HT	HT	HT	HT	HT	HT	HT	Col	Good	nonREC-HT	10499 x 13499
p-9-12	A13	807	Bur	HT	HT	HT	HT	HT	HT	HT	HT	Col	Good	nonREC-HT	10499 x 13499
p-9-12	G11	802	Bur	HT	HT	HT	HT	HT	HT	HT	HT	Col	Good	nonREC-HT	10499 x 13499
p-9-12	O7	790	Bur	HT	HT	HT	HT	HT	HT	HT	HT	Col	Good	nonREC-HT	10499 x 13499
p-9-12	A7	783	Bur	HT	HT	HT	HT	HT	HT	HT	HT	Col	Good	nonREC-HT	10499 x 13499
p-9-12	K5	780	Bur	HT	HT	HT	HT	HT	HT	HT	HT	Col	Good	nonREC-HT	10499 x 13499
p-9-12	C5	776	Bur	HT	HT	HT	HT	HT	HT	HT	HT	Col	Good	nonREC-HT	10499 x 13499
p-9-12	M1	765	Bur	HT	HT	HT	HT	HT	HT	HT	HT	Col	Good	nonREC-HT	10499 x 13499
p-9-12	E1	761	Bur	HT	HT	HT	HT	HT	HT	HT	HT	Col	Good	nonREC-HT	10499 x 13499
p-5-8	P24	758	Bur	HT	HT	HT	HT	HT	HT	HT	HT	Col	Good	nonREC-HT	10499 x 13499
p-5-8	L24	756	Bur	HT	HT	HT	HT	HT	HT	HT	HT	Col	Good	nonREC-HT	10499 x 13499
p-5-8	F24	753	Bur	HT	HT	HT	HT	HT	HT	HT	HT	Col	Good	nonREC-HT	10499 x 13499
p-5-8	P22	750	Bur	HT	HT	HT	HT	HT	HT	HT	HT	Col	Good	nonREC-HT	10499 x 13499
p-5-8	N22	749	Bur	HT	HT	HT	HT	HT	HT	HT	HT	Col	Good	nonREC-HT	10499 x 13499
p-5-8	F20	737	Bur	HT	HT	HT	HT	HT	HT	HT	HT	Col	Good	nonREC-HT	10499 x 13499
p-5-8	P18	734	Bur	HT	HT	HT	HT	HT	HT	HT	HT	Col	Good	nonREC-HT	10499 x 13499
p-5-8	P16	726	Bur	HT	HT	HT	HT	HT	HT	HT	HT	Col	Good	nonREC-HT	10499 x 13499
p-5-8	F16	721	Bur	HT	HT	HT	HT	HT	HT	HT	HT	Col	Good	nonREC-HT	10499 x 13499
p-5-8	H14	714	Bur	HT	HT	HT	HT	HT	HT	HT	HT	Col	Good	nonREC-HT	10499 x 13499
p-5-8	L12	708	Bur	HT	HT	HT	HT	HT	HT	HT	HT	Col	Good	nonREC-HT	10499 x 13499
p-5-8	P8	694	Bur	HT	HT	HT	HT	HT	HT	HT	HT	Col	Good	nonREC-HT	10499 x 13499
p-5-8	D8	688	Bur	HT	HT	HT	HT	HT	HT	HT	HT	Col	Good	nonREC-HT	10499 x 13499
p-5-8	P6	686	Bur	HT	HT	HT	HT	HT	HT	HT	HT	Col	Good	nonREC-HT	10499 x 13499
p-5-8	F6	681	Bur	HT	HT	HT	HT	HT	HT	HT	HT	Col	Good	nonREC-HT	10499 x 13499
p-5-8	D6	680	Bur	HT	HT	HT	HT	HT	HT	HT	HT	Col	Good	nonREC-HT	10499 x 13499
p-5-8	P4	678	Bur	HT	HT	HT	HT	HT	HT	HT	HT	Col	Good	nonREC-HT	10499 x 13499
p-5-8	B4	671	Bur	HT	HT	HT	HT	HT	HT	HT	HT	Col	Good	nonREC-HT	10499 x 13499
p-5-8	P2	670	Bur	HT	HT	HT	HT	HT	HT	HT	HT	Col	Good	nonREC-HT	10499 x 13499
p-5-8	K24	660	Bur	HT	HT	HT	HT	HT	HT	HT	HT	Col	Good	nonREC-HT	10499 x 13499
p-5-8	G24	658	Bur	HT	HT	HT	HT	HT	HT	HT	HT	Col	Good	nonREC-HT	10499 x 13499
p-5-8	M22	653	Bur	HT	HT	HT	HT	HT	HT	HT	HT	Col	Good	nonREC-HT	10499 x 13499
p-5-8	C22	648	Bur	HT	HT	HT	HT	HT	HT	HT	HT	Col	Good	nonREC-HT	10499 x 13499
p-5-8	E20	641	Bur	HT	HT	HT	HT	HT	HT	HT	HT	Col	Good	nonREC-HT	10499 x 13499
p-5-8	C20	640	Bur	HT	HT	HT	HT	HT	HT	HT	HT	Col	Good	nonREC-HT	10499 x 13499
p-5-8	M18	637	Bur	HT	HT	HT	HT	HT	HT	HT	HT	Col	Good	nonREC-HT	10499 x 13499
p-5-8	E18	633	Bur	HT	HT	HT	HT	HT	HT	HT	HT	Col	Good	nonREC-HT	10499 x 13499
p-5-8	O16	630	Bur	HT	HT	HT	HT	HT	HT	HT	HT	Col	Good	nonREC-HT	10499 x 13499
p-5-8	I16	627	Bur	HT	HT	HT	HT	HT	HT	HT	HT	Col	Good	nonREC-HT	10499 x 13499
p-5-8	K14	620	Bur	HT	HT	HT	HT	HT	HT	HT	HT	Col	Good	nonREC-HT	10499 x 13499
p-5-8	A14	615	Bur	HT	HT	HT	HT	HT	HT	HT	HT	Col	Good	nonREC-HT	10499 x 13499
p-5-8	K12	612	Bur	HT	HT	HT	HT	HT	HT	HT	HT	Col	Good	nonREC-HT	10499 x 13499
p-5-8	I12	611	Bur	HT	HT	HT	HT	HT	HT	HT	HT	Col	Good	nonREC-HT	10499 x 13499
p-5-8	E12	609	Bur	HT	HT	HT	HT	HT	HT	HT	HT	Col	Good	nonREC-HT	10499 x 13499
p-5-8	A12	607	Bur	HT	HT	HT	HT	HT	HT	HT	HT	Col	Good	nonREC-HT	10499 x 13499
p-5-8	O6	590	Bur	HT	HT	HT	HT	HT	HT	HT	HT	Col	Good	nonREC-HT	10499 x 13499
p-5-8	K2	572	Bur	HT	HT	HT	HT	HT	HT	HT	HT	Col	Good	nonREC-HT	10499 x 13499
p-5-8	P23	566	Bur	HT	HT	HT	HT	HT	HT	HT	HT	Col	Good	nonREC-HT	10499 x 13499
p-5-8	N23	565	Bur	HT	HT	HT	HT	HT	HT	HT	HT	Col	Good	nonREC-HT	10499 x 13499
p-5-8	F23	561	Bur	HT	HT	HT	HT	HT	HT	HT	HT	Col	Good	nonREC-HT	10499 x 13499
p-5-8	P21	558	Bur	HT	HT	HT	HT	HT	HT	HT	HT	Col	Good	nonREC-HT	10499 x 13499
p-5-8	N21	557	Bur	HT	HT	HT	HT	HT	HT	HT	HT	Col	Good	nonREC-HT	10499 x 13499
p-5-8	L21	556	Bur	HT	HT	HT	HT	HT	HT	HT	HT	Col	Good	nonREC-HT	10499 x 13499
p-5-8	J21	555	Bur	HT	HT	HT	HT	HT	HT	HT	HT	Col	Good	nonREC-HT	10499 x 13499
p-5-8	P19	550	Bur	HT	HT	HT	HT	HT	HT	HT	HT	Col	Good	nonREC-HT	10499 x 13499
p-5-8	J19	547	Bur	HT	HT	HT	HT	HT	HT	HT	HT	Col	Good	nonREC-HT	10499 x 13499
p-5-8	F19	545	Bur	HT	HT	HT	HT	HT	HT	HT	HT	Col	Good	nonREC-HT	10499 x 13499
p-5-8	L17	540	Bur	HT	HT	HT	HT	HT	HT	HT	HT	Col	Good	nonREC-HT	10499 x 13499
p-5-8	H17	538	Bur	HT	HT	HT	HT	HT	HT	HT	HT	Col	Good	nonREC-HT	10499 x 13499
p-5-8	P15	534	Bur	HT	HT	HT	HT	HT	HT	HT	HT	Col	Good	nonREC-HT	10499 x 13499
p-5-8	N13	525	Bur	HT	HT	HT	HT	HT	HT	HT	HT	Col	Good	nonREC-HT	10499 x 13499
p-5-8	F13	521	Bur	HT	HT	HT	HT	HT	HT	HT	HT	Col	Good	nonREC-HT	10499 x 13499
p-5-8	J11	515	Bur	HT	HT	HT	HT	HT	HT	HT	HT	Col	Good	nonREC-HT	10499 x 13499
p-5-8	H11	514	Bur	HT	HT	HT	HT	HT	HT	HT	HT	Col	Good	nonREC-HT	10499 x 13499
p-5-8	P7	502	Bur	HT	HT	HT	HT	HT	HT	HT	HT	Col	Good	nonREC-HT	10499 x 13499
p-5-8	J7	499	Bur	HT	HT	HT	HT	HT	HT	HT	HT	Col	Good	nonREC-HT	10499 x 13499
p-5-8	N3	485	Bur	HT	HT	HT	HT	HT	HT	HT	HT	Col	Good	nonREC-HT	10499 x 13499
p-5-8	D3	480	Bur	HT	HT	HT	HT	HT	HT	HT	HT	Col	Good	nonREC-HT	10499 x 13499
p-5-8	B3	479	Bur	HT	HT	HT	HT	HT	HT	HT	HT	Col	Good	nonREC-HT	10499 x 13499
p-5-8	L1	476	Bur	HT	HT	HT	HT	HT	HT	HT	HT	Col	Good	nonREC-HT	10499 x 13499
p-5-8	I23	467	Bur	HT	HT	HT	HT	HT	HT	HT	HT	Col	Good	nonREC-HT	10499 x 13499
p-5-8	E23	465	Bur	HT	HT	HT	HT	HT	HT	HT	HT	Col	Good	nonREC-HT	10499 x 13499
p-5-8	M21	461	Bur	HT	HT	HT	HT	HT	HT	HT	HT	Col	Good	nonREC-HT	10499 x 13499
p-5-8	I21	459	Bur	HT	HT	HT	HT	HT	HT	HT	HT	Col	Good	nonREC-HT	10499 x 13499
p-5-8	E21	457	Bur	HT	HT	HT	HT	HT	HT	HT	HT	Col	Good	nonREC-HT	10499 x 13499
p-5-8	C21	456	Bur	HT	HT	HT	HT	HT	HT	HT	HT	Col	Good	nonREC-HT	10499 x 13499
p-5-8	O19	454	Bur	HT	HT	HT	HT	HT	HT	HT	HT	Col	Good	nonREC-HT	10499 x 13499
p-5-8	K17	444	Bur	HT	HT	HT	HT	HT	HT	HT	HT	Col	Good	nonREC-HT	10499 x 13499
p-5-8	I17	443	Bur	HT	HT	HT	HT	HT	HT	HT	HT	Col	Good	nonREC-HT	10499 x 13499
p-5-8	G17	442	Bur	HT	HT	HT	HT	HT	HT	HT	HT	Col	Good	nonREC-HT	10499 x 13499
p-5-8	E17	441	Bur	HT	HT	HT	HT	HT	HT	HT	HT	Col	Good	nonREC-HT	10499 x 13499
p-5-8	K15	436	Bur	HT	HT	HT	HT	HT	HT	HT	HT	Col	Good	nonREC-HT	10499 x 13499
p-5-8	M13	429	Bur	HT	HT	HT	HT	HT	HT	HT	HT	Col	Good	nonREC-HT	10499 x 13499
p-5-8	G13	426	Bur	HT	HT	HT	HT	HT	HT	HT	HT	Col	Good	nonREC-HT	10499 x 13499
p-5-8	A13	423	Bur	HT	HT	HT	HT	HT	HT	HT	HT	Col	Good	nonREC-HT	10499 x 13499
p-5-8	I11	419	Bur	HT	HT	HT	HT	HT	HT	HT	HT	Col	Good	nonREC-HT	10499 x 13499
p-5-8	O9	414	Bur	HT	HT	HT	HT	HT	HT	HT	HT	Col	Good	nonREC-HT	10499 x 13499
p-5-8	O7	406	Bur	HT	HT	HT	HT	HT	HT	HT	HT	Col	Good	nonREC-HT	10499 x 13499
p-5-8	G7	402	Bur	HT	HT	HT	HT	HT	HT	HT	HT	Col	Good	nonREC-HT	10499 x 13499
p-5-8	O3	390	Bur	HT	HT	HT	HT	HT	HT	HT	HT	Col	Good	nonREC-HT	10499 x 13499
p-5-8	M3	389	Bur	HT	HT	HT	HT	HT	HT	HT	HT	Col	Good	nonREC-HT	10499 x 13499
p-5-8	O1	382	Bur	HT	HT	HT	HT	HT	HT	HT	HT	Col	Good	nonREC-HT	10499 x 13499
p-5-8	C1	376	Bur	HT	HT	HT	HT	HT	HT	HT	HT	Col	Good	nonREC-HT	10499 x 13499
p1-4	L22	365	Bur	HT	HT	HT	HT	HT	HT	HT	HT	Col	Good	nonREC-HT	10499 x 13499
p1-4	F22	362	Bur	HT	HT	HT	HT	HT	HT	HT	HT	Col	Good	nonREC-HT	10499 x 13499
p1-4	D22	361	Bur	HT	HT	HT	HT	HT	HT	HT	HT	Col	Good	nonREC-HT	10499 x 13499
p1-4	N20	358	Bur	HT	HT	HT	HT	HT	HT	HT	HT	Col	Good	nonREC-HT	10499 x 13499
p1-4	L20	357	Bur	HT	HT	HT	HT	HT	HT	HT	HT	Col	Good	nonREC-HT	10499 x 13499
p1-4	H20	355	Bur	HT	HT	HT	HT	HT	HT	HT	HT	Col	Good	nonREC-HT	10499 x 13499
p1-4	F20	354	Bur	HT	HT	HT	HT	HT	HT	HT	HT	Col	Good	nonREC-HT	10499 x 13499
p1-4	D20	353	Bur	HT	HT	HT	HT	HT	HT	HT	HT	Col	Good	nonREC-HT	10499 x 13499
p1-4	B20	352	Bur	HT	HT	HT	HT	HT	HT	HT	HT	Col	Good	nonREC-HT	10499 x 13499
p1-4	N18	350	Bur	HT	HT	HT	HT	HT	HT	HT	HT	Col	Good	nonREC-HT	10499 x 13499
p1-4	L18	349	Bur	HT	HT	HT	HT	HT	HT	HT	HT	Col	Good	nonREC-HT	10499 x 13499
p1-4	B18	344	Bur	HT	HT	HT	HT	HT	HT	HT	HT	Col	Good	nonREC-HT	10499 x 13499
p1-4	P16	343	Bur	HT	HT	HT	HT	HT	HT	HT	HT	Col	Good	nonREC-HT	10499 x 13499
p1-4	N16	342	Bur	HT	HT	HT	HT	HT	HT	HT	HT	Col	Good	nonREC-HT	10499 x 13499
p1-4	L16	341	Bur	HT	HT	HT	HT	HT	HT	HT	HT	Col	Good	nonREC-HT	10499 x 13499
p1-4	B16	336	Bur	HT	HT	HT	HT	HT	HT	HT	HT	Col	Good	nonREC-HT	10499 x 13499
p1-4	L14	333	Bur	HT	HT	HT	HT	HT	HT	HT	HT	Col	Good	nonREC-HT	10499 x 13499
p1-4	N12	326	Bur	HT	HT	HT	HT	HT	HT	HT	HT	Col	Good	nonREC-HT	10499 x 13499
p1-4	L12	325	Bur	HT	HT	HT	HT	HT	HT	HT	HT	Col	Good	nonREC-HT	10499 x 13499
p1-4	F12	322	Bur	HT	HT	HT	HT	HT	HT	HT	HT	Col	Good	nonREC-HT	10499 x 13499
p1-4	F10	314	Bur	HT	HT	HT	HT	HT	HT	HT	HT	Col	Good	nonREC-HT	10499 x 13499
p1-4	B10	312	Bur	HT	HT	HT	HT	HT	HT	HT	HT	Col	Good	nonREC-HT	10499 x 13499
p1-4	N8	310	Bur	HT	HT	HT	HT	HT	HT	HT	HT	Col	Good	nonREC-HT	10499 x 13499
p1-4	D8	305	Bur	HT	HT	HT	HT	HT	HT	HT	HT	Col	Good	nonREC-HT	10499 x 13499
p1-4	P4	295	Bur	HT	HT	HT	HT	HT	HT	HT	HT	Col	Good	nonREC-HT	10499 x 13499
p1-4	D4	289	Bur	HT	HT	HT	HT	HT	HT	HT	HT	Col	Good	nonREC-HT	10499 x 13499
p1-4	K24	281	Bur	HT	HT	HT	HT	HT	HT	HT	HT	Col	Good	nonREC-HT	10499 x 13499
p1-4	E24	278	Bur	HT	HT	HT	HT	HT	HT	HT	HT	Col	Good	nonREC-HT	10499 x 13499
p1-4	K22	273	Bur	HT	HT	HT	HT	HT	HT	HT	HT	Col	Good	nonREC-HT	10499 x 13499
p1-4	E22	270	Bur	HT	HT	HT	HT	HT	HT	HT	HT	Col	Good	nonREC-HT	10499 x 13499
p1-4	A22	268	Bur	HT	HT	HT	HT	HT	HT	HT	HT	Col	Good	nonREC-HT	10499 x 13499
p1-4	M20	266	Bur	HT	HT	HT	HT	HT	HT	HT	HT	Col	Good	nonREC-HT	10499 x 13499
p1-4	E20	262	Bur	HT	HT	HT	HT	HT	HT	HT	HT	Col	Good	nonREC-HT	10499 x 13499
p1-4	C20	261	Bur	HT	HT	HT	HT	HT	HT	HT	HT	Col	Good	nonREC-HT	10499 x 13499
p1-4	A20	260	Bur	HT	HT	HT	HT	HT	HT	HT	HT	Col	Good	nonREC-HT	10499 x 13499
p1-4	C18	253	Bur	HT	HT	HT	HT	HT	HT	HT	HT	Col	Good	nonREC-HT	10499 x 13499
p1-4	O16	251	Bur	HT	HT	HT	HT	HT	HT	HT	HT	Col	Good	nonREC-HT	10499 x 13499
p1-4	K16	249	Bur	HT	HT	HT	HT	HT	HT	HT	HT	Col	Good	nonREC-HT	10499 x 13499
p1-4	O14	243	Bur	HT	HT	HT	HT	HT	HT	HT	HT	Col	Good	nonREC-HT	10499 x 13499
p1-4	E14	238	Bur	HT	HT	HT	HT	HT	HT	HT	HT	Col	Good	nonREC-HT	10499 x 13499
p1-4	A14	236	Bur	HT	HT	HT	HT	HT	HT	HT	HT	Col	Good	nonREC-HT	10499 x 13499
p1-4	O12	235	Bur	HT	HT	HT	HT	HT	HT	HT	HT	Col	Good	nonREC-HT	10499 x 13499
p1-4	M12	234	Bur	HT	HT	HT	HT	HT	HT	HT	HT	Col	Good	nonREC-HT	10499 x 13499
p1-4	E12	230	Bur	HT	HT	HT	HT	HT	HT	HT	HT	Col	Good	nonREC-HT	10499 x 13499
p1-4	M10	226	Bur	HT	HT	HT	HT	HT	HT	HT	HT	Col	Good	nonREC-HT	10499 x 13499
p1-4	E8	214	Bur	HT	HT	HT	HT	HT	HT	HT	HT	Col	Good	nonREC-HT	10499 x 13499
p1-4	K6	209	Bur	HT	HT	HT	HT	HT	HT	HT	HT	Col	Good	nonREC-HT	10499 x 13499
p1-4	A6	204	Bur	HT	HT	HT	HT	HT	HT	HT	HT	Col	Good	nonREC-HT	10499 x 13499
p1-4	M4	202	Bur	HT	HT	HT	HT	HT	HT	HT	HT	Col	Good	nonREC-HT	10499 x 13499
p1-4	K4	201	Bur	HT	HT	HT	HT	HT	HT	HT	HT	Col	Good	nonREC-HT	10499 x 13499
p1-4	E4	198	Bur	HT	HT	HT	HT	HT	HT	HT	HT	Col	Good	nonREC-HT	10499 x 13499
p1-4	P23	187	Bur	HT	HT	HT	HT	HT	HT	HT	HT	Col	Good	nonREC-HT	10499 x 13499
p1-4	N23	186	Bur	HT	HT	HT	HT	HT	HT	HT	HT	Col	Good	nonREC-HT	10499 x 13499
p1-4	L23	185	Bur	HT	HT	HT	HT	HT	HT	HT	HT	Col	Good	nonREC-HT	10499 x 13499
p1-4	F23	182	Bur	HT	HT	HT	HT	HT	HT	HT	HT	Col	Good	nonREC-HT	10499 x 13499
p1-4	D23	181	Bur	HT	HT	HT	HT	HT	HT	HT	HT	Col	Good	nonREC-HT	10499 x 13499
p1-4	J19	168	Bur	HT	HT	HT	HT	HT	HT	HT	HT	Col	Good	nonREC-HT	10499 x 13499
p1-4	F19	166	Bur	HT	HT	HT	HT	HT	HT	HT	HT	Col	Good	nonREC-HT	10499 x 13499
p1-4	D19	165	Bur	HT	HT	HT	HT	HT	HT	HT	HT	Col	Good	nonREC-HT	10499 x 13499
p1-4	B17	156	Bur	HT	HT	HT	HT	HT	HT	HT	HT	Col	Good	nonREC-HT	10499 x 13499
p1-4	N15	154	Bur	HT	HT	HT	HT	HT	HT	HT	HT	Col	Good	nonREC-HT	10499 x 13499
p1-4	B15	148	Bur	HT	HT	HT	HT	HT	HT	HT	HT	Col	Good	nonREC-HT	10499 x 13499
p1-4	J13	144	Bur	HT	HT	HT	HT	HT	HT	HT	HT	Col	Good	nonREC-HT	10499 x 13499
p1-4	H13	143	Bur	HT	HT	HT	HT	HT	HT	HT	HT	Col	Good	nonREC-HT	10499 x 13499
p1-4	L11	137	Bur	HT	HT	HT	HT	HT	HT	HT	HT	Col	Good	nonREC-HT	10499 x 13499
p1-4	H11	135	Bur	HT	HT	HT	HT	HT	HT	HT	HT	Col	Good	nonREC-HT	10499 x 13499
p1-4	B11	132	Bur	HT	HT	HT	HT	HT	HT	HT	HT	Col	Good	nonREC-HT	10499 x 13499
p1-4	H9	127	Bur	HT	HT	HT	HT	HT	HT	HT	HT	Col	Good	nonREC-HT	10499 x 13499
p1-4	P7	123	Bur	HT	HT	HT	HT	HT	HT	HT	HT	Col	Good	nonREC-HT	10499 x 13499
p1-4	P5	115	Bur	HT	HT	HT	HT	HT	HT	HT	HT	Col	Good	nonREC-HT	10499 x 13499
p1-4	L5	113	Bur	HT	HT	HT	HT	HT	HT	HT	HT	Col	Good	nonREC-HT	10499 x 13499
p1-4	P3	107	Bur	HT	HT	HT	HT	HT	HT	HT	HT	Col	Good	nonREC-HT	10499 x 13499
p1-4	L3	105	Bur	HT	HT	HT	HT	HT	HT	HT	HT	Col	Good	nonREC-HT	10499 x 13499
p1-4	J3	104	Bur	HT	HT	HT	HT	HT	HT	HT	HT	Col	Good	nonREC-HT	10499 x 13499
p1-4	F1	94	Bur	HT	HT	HT	HT	HT	HT	HT	HT	Col	Good	nonREC-HT	10499 x 13499
p1-4	D1	93	Bur	HT	HT	HT	HT	HT	HT	HT	HT	Col	Good	nonREC-HT	10499 x 13499
p1-4	M23	91	Bur	HT	HT	HT	HT	HT	HT	HT	HT	Col	Good	nonREC-HT	10499 x 13499
p1-4	G23	88	Bur	HT	HT	HT	HT	HT	HT	HT	HT	Col	Good	nonREC-HT	10499 x 13499
p1-4	E23	87	Bur	HT	HT	HT	HT	HT	HT	HT	HT	Col	Good	nonREC-HT	10499 x 13499
p1-4	I21	81	Bur	HT	HT	HT	HT	HT	HT	HT	HT	Col	Good	nonREC-HT	10499 x 13499
p1-4	G21	80	Bur	HT	HT	HT	HT	HT	HT	HT	HT	Col	Good	nonREC-HT	10499 x 13499
p1-4	C21	78	Bur	HT	HT	HT	HT	HT	HT	HT	HT	Col	Good	nonREC-HT	10499 x 13499
p1-4	G19	72	Bur	HT	HT	HT	HT	HT	HT	HT	HT	Col	Good	nonREC-HT	10499 x 13499
p1-4	E17	63	Bur	HT	HT	HT	HT	HT	HT	HT	HT	Col	Good	nonREC-HT	10499 x 13499
p1-4	C17	62	Bur	HT	HT	HT	HT	HT	HT	HT	HT	Col	Good	nonREC-HT	10499 x 13499
p1-4	M15	59	Bur	HT	HT	HT	HT	HT	HT	HT	HT	Col	Good	nonREC-HT	10499 x 13499
p1-4	I15	57	Bur	HT	HT	HT	HT	HT	HT	HT	HT	Col	Good	nonREC-HT	10499 x 13499
p1-4	G15	56	Bur	HT	HT	HT	HT	HT	HT	HT	HT	Col	Good	nonREC-HT	10499 x 13499
p1-4	E15	55	Bur	HT	HT	HT	HT	HT	HT	HT	HT	Col	Good	nonREC-HT	10499 x 13499
p1-4	K13	50	Bur	HT	HT	HT	HT	HT	HT	HT	HT	Col	Good	nonREC-HT	10499 x 13499
p1-4	O11	44	Bur	HT	HT	HT	HT	HT	HT	HT	HT	Col	Good	nonREC-HT	10499 x 13499
p1-4	M11	43	Bur	HT	HT	HT	HT	HT	HT	HT	HT	Col	Good	nonREC-HT	10499 x 13499
p1-4	I11	41	Bur	HT	HT	HT	HT	HT	HT	HT	HT	Col	Good	nonREC-HT	10499 x 13499
p1-4	O9	36	Bur	HT	HT	HT	HT	HT	HT	HT	HT	Col	Good	nonREC-HT	10499 x 13499
p1-4	I9	33	Bur	HT	HT	HT	HT	HT	HT	HT	HT	Col	Good	nonREC-HT	10499 x 13499
p1-4	C9	30	Bur	HT	HT	HT	HT	HT	HT	HT	HT	Col	Good	nonREC-HT	10499 x 13499
p1-4	A9	29	Bur	HT	HT	HT	HT	HT	HT	HT	HT	Col	Good	nonREC-HT	10499 x 13499
p1-4	K7	26	Bur	HT	HT	HT	HT	HT	HT	HT	HT	Col	Good	nonREC-HT	10499 x 13499
p1-4	I7	25	Bur	HT	HT	HT	HT	HT	HT	HT	HT	Col	Good	nonREC-HT	10499 x 13499
p1-4	G7	24	Bur	HT	HT	HT	HT	HT	HT	HT	HT	Col	Good	nonREC-HT	10499 x 13499
p1-4	O5	20	Bur	HT	HT	HT	HT	HT	HT	HT	HT	Col	Good	nonREC-HT	10499 x 13499
p1-4	M5	19	Bur	HT	HT	HT	HT	HT	HT	HT	HT	Col	Good	nonREC-HT	10499 x 13499
p1-4	K5	18	Bur	HT	HT	HT	HT	HT	HT	HT	HT	Col	Good	nonREC-HT	10499 x 13499
p1-4	I5	17	Bur	HT	HT	HT	HT	HT	HT	HT	HT	Col	Good	nonREC-HT	10499 x 13499
p1-4	E5	15	Bur	HT	HT	HT	HT	HT	HT	HT	HT	Col	Good	nonREC-HT	10499 x 13499
p1-4	A5	13	Bur	HT	HT	HT	HT	HT	HT	HT	HT	Col	Good	nonREC-HT	10499 x 13499
p1-4	C3	6	Bur	HT	HT	HT	HT	HT	HT	HT	HT	Col	Good	nonREC-HT	10499 x 13499
p1-4	A3	5	Bur	HT	HT	HT	HT	HT	HT	HT	HT	Col	Good	nonREC-HT	10499 x 13499
p1-4	O1	4	Bur	HT	HT	HT	HT	HT	HT	HT	HT	Col	Good	nonREC-HT	10499 x 13499
p1-4	M1	3	Bur	HT	HT	HT	HT	HT	HT	HT	HT	Col	Good	nonREC-HT	10499 x 13499
p29-32	A24	2893	missing data	HT	HT	HT	HT	HT	HT	HT	HT	Col	Good	nonREC-HT	13499 x 10499
p25-28	B23	2423	missing data	HT	HT	HT	HT	HT	HT	HT	HT	Col	Good	nonREC-HT	13499 x 10499
p13-16	B24	1509	missing data	HT	HT	HT	HT	HT	HT	HT	HT	Col	Good	nonREC-HT	10499 x 13499
p13-16	P22	1508	missing data	HT	HT	HT	HT	HT	HT	HT	HT	Col	Good	nonREC-HT	10499 x 13499
p13-16	D22	1502	missing data	HT	HT	HT	HT	HT	HT	HT	HT	Col	Good	nonREC-HT	10499 x 13499
p13-16	L20	1498	missing data	HT	HT	HT	HT	HT	HT	HT	HT	Col	Good	nonREC-HT	10499 x 13499
p13-16	P18	1492	missing data	HT	HT	HT	HT	HT	HT	HT	HT	Col	Good	nonREC-HT	10499 x 13499
p13-16	H18	1488	missing data	HT	HT	HT	HT	HT	HT	HT	HT	Col	Good	nonREC-HT	10499 x 13499
p13-16	P16	1484	missing data	HT	HT	HT	HT	HT	HT	HT	HT	Col	Good	nonREC-HT	10499 x 13499
p13-16	H16	1480	missing data	HT	HT	HT	HT	HT	HT	HT	HT	Col	Good	nonREC-HT	10499 x 13499
p13-16	F14	1471	HT	HT	HT	HT	HT	HT	HT	HT	HT	Col	Good	nonREC-HT	10499 x 13499
p13-16	L12	1466	missing data	HT	HT	HT	HT	HT	HT	HT	HT	Col	Good	nonREC-HT	10499 x 13499
p13-16	J12	1465	missing data	HT	HT	HT	HT	HT	HT	HT	HT	Col	Good	nonREC-HT	10499 x 13499
p13-16	H12	1464	missing data	HT	HT	HT	HT	HT	HT	HT	HT	Col	Good	nonREC-HT	10499 x 13499
p13-16	P8	1452	missing data	HT	HT	HT	HT	HT	HT	HT	HT	Col	Good	nonREC-HT	10499 x 13499
p13-16	P6	1444	missing data	HT	HT	HT	HT	HT	HT	HT	HT	Col	Good	nonREC-HT	10499 x 13499
p13-16	F6	1439	missing data	HT	HT	HT	HT	HT	HT	HT	HT	Col	Good	nonREC-HT	10499 x 13499
p13-16	P4	1436	missing data	HT	HT	HT	HT	HT	HT	HT	HT	Col	Good	nonREC-HT	10499 x 13499
p13-16	I24	1418	missing data	HT	HT	HT	HT	HT	HT	HT	HT	Col	Good	nonREC-HT	10499 x 13499
p13-16	G24	1417	missing data	HT	HT	HT	HT	HT	HT	HT	HT	Col	Good	nonREC-HT	10499 x 13499
p13-16	I22	1410	missing data	HT	HT	HT	HT	HT	HT	HT	HT	Col	Good	nonREC-HT	10499 x 13499
p13-16	C22	1407	missing data	HT	HT	HT	HT	HT	HT	HT	HT	Col	Good	nonREC-HT	10499 x 13499
p13-16	K20	1403	HT	HT	HT	HT	HT	HT	HT	HT	HT	Col	Good	nonREC-HT	10499 x 13499
p13-16	A20	1398	missing data	HT	HT	HT	HT	HT	HT	HT	HT	Col	Good	nonREC-HT	10499 x 13499
p13-16	O16	1389	missing data	HT	HT	HT	HT	HT	HT	HT	HT	Col	Good	nonREC-HT	10499 x 13499
p13-16	K16	1387	missing data	HT	HT	HT	HT	HT	HT	HT	HT	Col	Good	nonREC-HT	10499 x 13499
p13-16	E16	1384	missing data	HT	HT	HT	HT	HT	HT	HT	HT	Col	Good	nonREC-HT	10499 x 13499
p13-16	K12	1371	missing data	HT	HT	HT	HT	HT	HT	HT	HT	Col	Good	nonREC-HT	10499 x 13499
p13-16	G12	1369	missing data	HT	HT	HT	HT	HT	HT	HT	HT	Col	Good	nonREC-HT	10499 x 13499
p13-16	E12	1368	missing data	HT	HT	HT	HT	HT	HT	HT	HT	Col	Good	nonREC-HT	10499 x 13499
p13-16	A6	1342	missing data	HT	HT	HT	HT	HT	HT	HT	HT	Col	Good	nonREC-HT	10499 x 13499
p13-16	A4	1334	missing data	HT	HT	HT	HT	HT	HT	HT	HT	Col	Good	nonREC-HT	10499 x 13499
p13-16	O2	1333	missing data	HT	HT	HT	HT	HT	HT	HT	HT	Col	Good	nonREC-HT	10499 x 13499
p13-16	F21	1316	missing data	HT	HT	HT	HT	HT	HT	HT	HT	Col	Good	nonREC-HT	10499 x 13499
p13-16	F19	1308	missing data	HT	HT	HT	HT	HT	HT	HT	HT	Col	Good	nonREC-HT	10499 x 13499
p13-16	D19	1307	missing data	HT	HT	HT	HT	HT	HT	HT	HT	Col	Good	nonREC-HT	10499 x 13499
p13-16	P17	1305	missing data	HT	HT	HT	HT	HT	HT	HT	HT	Col	Good	nonREC-HT	10499 x 13499
p13-16	J17	1302	missing data	HT	HT	HT	HT	HT	HT	HT	HT	Col	Good	nonREC-HT	10499 x 13499
p13-16	L15	1295	missing data	HT	HT	HT	HT	HT	HT	HT	HT	Col	Good	nonREC-HT	10499 x 13499
p13-16	J15	1294	missing data	HT	HT	HT	HT	HT	HT	HT	HT	Col	Good	nonREC-HT	10499 x 13499
p13-16	F15	1292	missing data	HT	HT	HT	HT	HT	HT	HT	HT	Col	Good	nonREC-HT	10499 x 13499
p13-16	P13	1289	HT	HT	HT	HT	HT	HT	HT	HT	HT	Col	Good	nonREC-HT	10499 x 13499
p13-16	J13	1286	missing data	HT	HT	HT	HT	HT	HT	HT	HT	Col	Good	nonREC-HT	10499 x 13499
p13-16	P5	1257	missing data	HT	HT	HT	HT	HT	HT	HT	HT	Col	Good	nonREC-HT	10499 x 13499
p13-16	N5	1256	missing data	HT	HT	HT	HT	HT	HT	HT	HT	Col	Good	nonREC-HT	10499 x 13499
p13-16	P1	1241	missing data	HT	HT	HT	HT	HT	HT	HT	HT	Col	Good	nonREC-HT	10499 x 13499
p13-16	D1	1235	missing data	HT	HT	HT	HT	HT	HT	HT	HT	Col	Good	nonREC-HT	10499 x 13499
p13-16	O23	1233	missing data	HT	HT	HT	HT	HT	HT	HT	HT	Col	Good	nonREC-HT	10499 x 13499
p13-16	M23	1232	HT	HT	HT	HT	HT	HT	HT	HT	HT	Col	Good	nonREC-HT	10499 x 13499
p13-16	O19	1217	missing data	HT	HT	HT	HT	HT	HT	HT	HT	Col	Good	nonREC-HT	10499 x 13499
p13-16	K17	1207	missing data	HT	HT	HT	HT	HT	HT	HT	HT	Col	Good	nonREC-HT	10499 x 13499
p13-16	I17	1206	missing data	HT	HT	HT	HT	HT	HT	HT	HT	Col	Good	nonREC-HT	10499 x 13499
p13-16	G17	1205	missing data	HT	HT	HT	HT	HT	HT	HT	HT	Col	Good	nonREC-HT	10499 x 13499
p13-16	K15	1199	missing data	HT	HT	HT	HT	HT	HT	HT	HT	Col	Good	nonREC-HT	10499 x 13499
p13-16	E15	1196	missing data	HT	HT	HT	HT	HT	HT	HT	HT	Col	Good	nonREC-HT	10499 x 13499
p13-16	O13	1193	missing data	HT	HT	HT	HT	HT	HT	HT	HT	Col	Good	nonREC-HT	10499 x 13499
p13-16	I11	1182	missing data	HT	HT	HT	HT	HT	HT	HT	HT	Col	Good	nonREC-HT	10499 x 13499
p13-16	C11	1179	missing data	HT	HT	HT	HT	HT	HT	HT	HT	Col	Good	nonREC-HT	10499 x 13499
p13-16	A9	1170	missing data	HT	HT	HT	HT	HT	HT	HT	HT	Col	Good	nonREC-HT	10499 x 13499
p13-16	O5	1161	missing data	HT	HT	HT	HT	HT	HT	HT	HT	Col	Good	nonREC-HT	10499 x 13499
p13-16	A1	1138	missing data	HT	HT	HT	HT	HT	HT	HT	HT	Col	Good	nonREC-HT	10499 x 13499
p-5-8	J23	563	missing data	HT	HT	HT	HT	HT	HT	HT	HT	Col	Good	nonREC-HT	10499 x 13499
p33-36	I14	3145	Bur	HT	HT	HT	HT	HT	HT	HT	HT	Col	Good	nonREC-HT	13499 x 10499
p33-36	G12	3136	Bur	HT	HT	HT	HT	HT	HT	HT	HT	Col	Good	nonREC-HT	13499 x 10499
p33-36	A23	3085	Bur	HT	HT	HT	HT	HT	HT	HT	HT	Col	Good	nonREC-HT	13499 x 10499
p33-36	I15	3057	Bur	HT	HT	HT	HT	HT	HT	HT	HT	Col	Good	nonREC-HT	13499 x 10499
p33-36	I11	3041	Bur	HT	HT	HT	HT	HT	HT	HT	HT	Col	Good	nonREC-HT	13499 x 10499
p33-36	M1	3003	Bur	HT	HT	HT	HT	HT	HT	HT	HT	Col	Good	nonREC-HT	13499 x 10499
p29-32	E1	2620	Bur	HT	HT	HT	HT	HT	HT	HT	HT	Col	Good	nonREC-HT	13499 x 10499
p33-36	K8	3122	Bur	missing data	HT	HT	HT	HT	HT	HT	HT	Col	Average	nonREC-HT	13499 x 10499	13499 x 10499	10499 x 13499
p33-36	A8	3117	Bur	missing data	HT	HT	HT	HT	HT	HT	HT	Col	Average	nonREC-HT	13499 x 10499	341	118
p33-36	G4	3104	Bur	missing data	HT	HT	HT	HT	HT	HT	HT	Col	Average	nonREC-HT	13499 x 10499
p33-36	E4	3103	Bur	missing data	HT	HT	HT	HT	HT	HT	HT	Col	Average	nonREC-HT	13499 x 10499
p33-36	C15	3054	Bur	missing data	HT	HT	HT	HT	HT	HT	HT	Col	Average	nonREC-HT	13499 x 10499
p33-36	C11	3038	Bur	missing data	HT	HT	HT	HT	HT	HT	HT	Col	Average	nonREC-HT	13499 x 10499
p33-36	G7	3024	Bur	missing data	HT	HT	HT	HT	HT	HT	HT	Col	Average	nonREC-HT	13499 x 10499
p29-32	N18	2971	Bur	missing data	HT	HT	HT	HT	HT	HT	HT	Col	Average	nonREC-HT	13499 x 10499
p29-32	L14	2954	Bur	missing data	HT	HT	HT	HT	HT	HT	HT	Col	Average	nonREC-HT	13499 x 10499
p29-32	D14	2950	Bur	missing data	HT	HT	HT	HT	HT	HT	HT	Col	Average	nonREC-HT	13499 x 10499
p29-32	N12	2947	Bur	missing data	HT	HT	HT	HT	HT	HT	HT	Col	Average	nonREC-HT	13499 x 10499
p29-32	B12	2941	Bur	missing data	HT	HT	HT	HT	HT	HT	HT	Col	Average	nonREC-HT	13499 x 10499
p29-32	J10	2937	Bur	missing data	HT	HT	HT	HT	HT	HT	HT	Col	Average	nonREC-HT	13499 x 10499
p29-32	H10	2936	Bur	missing data	HT	HT	HT	HT	HT	HT	HT	Col	Average	nonREC-HT	13499 x 10499
p29-32	D10	2934	Bur	missing data	HT	HT	HT	HT	HT	HT	HT	Col	Average	nonREC-HT	13499 x 10499
p29-32	D8	2926	Bur	missing data	HT	HT	HT	HT	HT	HT	HT	Col	Average	nonREC-HT	13499 x 10499
p29-32	B8	2925	Bur	missing data	HT	HT	HT	HT	HT	HT	HT	Col	Average	nonREC-HT	13499 x 10499
p29-32	L6	2922	Bur	missing data	HT	HT	HT	HT	HT	HT	HT	Col	Average	nonREC-HT	13499 x 10499
p29-32	D6	2918	Bur	missing data	HT	HT	HT	HT	HT	HT	HT	Col	Average	nonREC-HT	13499 x 10499
p29-32	B6	2917	Bur	missing data	HT	HT	HT	HT	HT	HT	HT	Col	Average	nonREC-HT	13499 x 10499
p29-32	L4	2914	Bur	missing data	HT	HT	HT	HT	HT	HT	HT	Col	Average	nonREC-HT	13499 x 10499
p29-32	J4	2913	Bur	missing data	HT	HT	HT	HT	HT	HT	HT	Col	Average	nonREC-HT	13499 x 10499
p29-32	I22	2889	Bur	missing data	HT	HT	HT	HT	HT	HT	HT	Col	Average	nonREC-HT	13499 x 10499
p29-32	M20	2883	Bur	missing data	HT	HT	HT	HT	HT	HT	HT	Col	Average	nonREC-HT	13499 x 10499
p29-32	O16	2868	Bur	missing data	HT	HT	HT	HT	HT	HT	HT	Col	Average	nonREC-HT	13499 x 10499
p29-32	O14	2860	Bur	missing data	HT	HT	HT	HT	HT	HT	HT	Col	Average	nonREC-HT	13499 x 10499
p29-32	M12	2851	Bur	missing data	HT	HT	HT	HT	HT	HT	HT	Col	Average	nonREC-HT	13499 x 10499
p29-32	K10	2842	Bur	missing data	HT	HT	HT	HT	HT	HT	HT	Col	Average	nonREC-HT	13499 x 10499
p29-32	E10	2839	Bur	missing data	HT	HT	HT	HT	HT	HT	HT	Col	Average	nonREC-HT	13499 x 10499
p29-32	C10	2838	Bur	missing data	HT	HT	HT	HT	HT	HT	HT	Col	Average	nonREC-HT	13499 x 10499
p29-32	O8	2836	Bur	missing data	HT	HT	HT	HT	HT	HT	HT	Col	Average	nonREC-HT	13499 x 10499
p29-32	M8	2835	Bur	missing data	HT	HT	HT	HT	HT	HT	HT	Col	Average	nonREC-HT	13499 x 10499
p29-32	G8	2832	Bur	missing data	HT	HT	HT	HT	HT	HT	HT	Col	Average	nonREC-HT	13499 x 10499
p29-32	E8	2831	Bur	missing data	HT	HT	HT	HT	HT	HT	HT	Col	Average	nonREC-HT	13499 x 10499
p29-32	C8	2830	Bur	missing data	HT	HT	HT	HT	HT	HT	HT	Col	Average	nonREC-HT	13499 x 10499
p29-32	M6	2827	Bur	missing data	HT	HT	HT	HT	HT	HT	HT	Col	Average	nonREC-HT	13499 x 10499
p29-32	K4	2818	Bur	missing data	HT	HT	HT	HT	HT	HT	HT	Col	Average	nonREC-HT	13499 x 10499
p29-32	E4	2815	Bur	missing data	HT	HT	HT	HT	HT	HT	HT	Col	Average	nonREC-HT	13499 x 10499
p29-32	I2	2809	Bur	missing data	HT	HT	HT	HT	HT	HT	HT	Col	Average	nonREC-HT	13499 x 10499
p29-32	N17	2780	Bur	missing data	HT	HT	HT	HT	HT	HT	HT	Col	Average	nonREC-HT	13499 x 10499
p29-32	N15	2772	Bur	missing data	HT	HT	HT	HT	HT	HT	HT	Col	Average	nonREC-HT	13499 x 10499
p29-32	D15	2767	Bur	missing data	HT	HT	HT	HT	HT	HT	HT	Col	Average	nonREC-HT	13499 x 10499
p29-32	B15	2766	Bur	missing data	HT	HT	HT	HT	HT	HT	HT	Col	Average	nonREC-HT	13499 x 10499
p29-32	N13	2764	Bur	missing data	HT	HT	HT	HT	HT	HT	HT	Col	Average	nonREC-HT	13499 x 10499
p29-32	L13	2763	Bur	missing data	HT	HT	HT	HT	HT	HT	HT	Col	Average	nonREC-HT	13499 x 10499
p29-32	N11	2756	Bur	missing data	HT	HT	HT	HT	HT	HT	HT	Col	Average	nonREC-HT	13499 x 10499
p29-32	L11	2755	Bur	missing data	HT	HT	HT	HT	HT	HT	HT	Col	Average	nonREC-HT	13499 x 10499
p29-32	P9	2749	Bur	missing data	HT	HT	HT	HT	HT	HT	HT	Col	Average	nonREC-HT	13499 x 10499
p29-32	N9	2748	Bur	missing data	HT	HT	HT	HT	HT	HT	HT	Col	Average	nonREC-HT	13499 x 10499
p29-32	B9	2742	Bur	missing data	HT	HT	HT	HT	HT	HT	HT	Col	Average	nonREC-HT	13499 x 10499
p29-32	D7	2735	Bur	missing data	HT	HT	HT	HT	HT	HT	HT	Col	Average	nonREC-HT	13499 x 10499
p29-32	J5	2730	Bur	missing data	HT	HT	HT	HT	HT	HT	HT	Col	Average	nonREC-HT	13499 x 10499
p29-32	J3	2722	Bur	missing data	HT	HT	HT	HT	HT	HT	HT	Col	Average	nonREC-HT	13499 x 10499
p29-32	M15	2680	Bur	missing data	HT	HT	HT	HT	HT	HT	HT	Col	Average	nonREC-HT	13499 x 10499
p29-32	I11	2662	Bur	missing data	HT	HT	HT	HT	HT	HT	HT	Col	Average	nonREC-HT	13499 x 10499
p29-32	M9	2656	Bur	missing data	HT	HT	HT	HT	HT	HT	HT	Col	Average	nonREC-HT	13499 x 10499
p29-32	I9	2654	Bur	missing data	HT	HT	HT	HT	HT	HT	HT	Col	Average	nonREC-HT	13499 x 10499
p29-32	K7	2647	Bur	missing data	HT	HT	HT	HT	HT	HT	HT	Col	Average	nonREC-HT	13499 x 10499
p29-32	I7	2646	Bur	missing data	HT	HT	HT	HT	HT	HT	HT	Col	Average	nonREC-HT	13499 x 10499
p29-32	E7	2644	Bur	missing data	HT	HT	HT	HT	HT	HT	HT	Col	Average	nonREC-HT	13499 x 10499
p29-32	C7	2643	Bur	missing data	HT	HT	HT	HT	HT	HT	HT	Col	Average	nonREC-HT	13499 x 10499
p29-32	K5	2639	Bur	missing data	HT	HT	HT	HT	HT	HT	HT	Col	Average	nonREC-HT	13499 x 10499
p29-32	K3	2631	Bur	missing data	HT	HT	HT	HT	HT	HT	HT	Col	Average	nonREC-HT	13499 x 10499
p29-32	G3	2629	Bur	missing data	HT	HT	HT	HT	HT	HT	HT	Col	Average	nonREC-HT	13499 x 10499
p25-28	N18	2592	Bur	missing data	HT	HT	HT	HT	HT	HT	HT	Col	Average	nonREC-HT	13499 x 10499
p25-28	B18	2586	Bur	missing data	HT	HT	HT	HT	HT	HT	HT	Col	Average	nonREC-HT	13499 x 10499
p25-28	B16	2578	Bur	missing data	HT	HT	HT	HT	HT	HT	HT	Col	Average	nonREC-HT	13499 x 10499
p25-28	L14	2575	Bur	missing data	HT	HT	HT	HT	HT	HT	HT	Col	Average	nonREC-HT	13499 x 10499
p25-28	D14	2571	Bur	missing data	HT	HT	HT	HT	HT	HT	HT	Col	Average	nonREC-HT	13499 x 10499
p25-28	N12	2568	Bur	missing data	HT	HT	HT	HT	HT	HT	HT	Col	Average	nonREC-HT	13499 x 10499
p25-28	J10	2558	Bur	missing data	HT	HT	HT	HT	HT	HT	HT	Col	Average	nonREC-HT	13499 x 10499
p25-28	H10	2557	Bur	missing data	HT	HT	HT	HT	HT	HT	HT	Col	Average	nonREC-HT	13499 x 10499
p25-28	B10	2554	Bur	missing data	HT	HT	HT	HT	HT	HT	HT	Col	Average	nonREC-HT	13499 x 10499
p25-28	N8	2552	Bur	missing data	HT	HT	HT	HT	HT	HT	HT	Col	Average	nonREC-HT	13499 x 10499
p25-28	J8	2550	Bur	missing data	HT	HT	HT	HT	HT	HT	HT	Col	Average	nonREC-HT	13499 x 10499
p25-28	F8	2548	Bur	missing data	HT	HT	HT	HT	HT	HT	HT	Col	Average	nonREC-HT	13499 x 10499
p25-28	N6	2544	Bur	missing data	HT	HT	HT	HT	HT	HT	HT	Col	Average	nonREC-HT	13499 x 10499
p25-28	D6	2539	Bur	missing data	HT	HT	HT	HT	HT	HT	HT	Col	Average	nonREC-HT	13499 x 10499
p25-28	B6	2538	Bur	missing data	HT	HT	HT	HT	HT	HT	HT	Col	Average	nonREC-HT	13499 x 10499
p25-28	F4	2532	Bur	missing data	HT	HT	HT	HT	HT	HT	HT	Col	Average	nonREC-HT	13499 x 10499
p25-28	I24	2519	Bur	missing data	HT	HT	HT	HT	HT	HT	HT	Col	Average	nonREC-HT	13499 x 10499
p25-28	I22	2511	Bur	missing data	HT	HT	HT	HT	HT	HT	HT	Col	Average	nonREC-HT	13499 x 10499
p25-28	M14	2481	Bur	missing data	HT	HT	HT	HT	HT	HT	HT	Col	Average	nonREC-HT	13499 x 10499
p25-28	C14	2476	Bur	missing data	HT	HT	HT	HT	HT	HT	HT	Col	Average	nonREC-HT	13499 x 10499
p25-28	G12	2470	Bur	missing data	HT	HT	HT	HT	HT	HT	HT	Col	Average	nonREC-HT	13499 x 10499
p25-28	M8	2457	Bur	missing data	HT	HT	HT	HT	HT	HT	HT	Col	Average	nonREC-HT	13499 x 10499
p25-28	K8	2456	Bur	missing data	HT	HT	HT	HT	HT	HT	HT	Col	Average	nonREC-HT	13499 x 10499
p25-28	C8	2452	Bur	missing data	HT	HT	HT	HT	HT	HT	HT	Col	Average	nonREC-HT	13499 x 10499
p25-28	I6	2447	Bur	missing data	HT	HT	HT	HT	HT	HT	HT	Col	Average	nonREC-HT	13499 x 10499
p25-28	I4	2439	Bur	missing data	HT	HT	HT	HT	HT	HT	HT	Col	Average	nonREC-HT	13499 x 10499
p25-28	I2	2431	Bur	missing data	HT	HT	HT	HT	HT	HT	HT	Col	Average	nonREC-HT	13499 x 10499
p25-28	B19	2407	Bur	missing data	HT	HT	HT	HT	HT	HT	HT	Col	Average	nonREC-HT	13499 x 10499
p25-28	N17	2405	Bur	missing data	HT	HT	HT	HT	HT	HT	HT	Col	Average	nonREC-HT	13499 x 10499
p25-28	H11	2378	Bur	missing data	HT	HT	HT	HT	HT	HT	HT	Col	Average	nonREC-HT	13499 x 10499
p25-28	F11	2377	Bur	missing data	HT	HT	HT	HT	HT	HT	HT	Col	Average	nonREC-HT	13499 x 10499
p25-28	N9	2373	Bur	missing data	HT	HT	HT	HT	HT	HT	HT	Col	Average	nonREC-HT	13499 x 10499
p25-28	L9	2372	Bur	missing data	HT	HT	HT	HT	HT	HT	HT	Col	Average	nonREC-HT	13499 x 10499
p25-28	F9	2369	Bur	missing data	HT	HT	HT	HT	HT	HT	HT	Col	Average	nonREC-HT	13499 x 10499
p25-28	N7	2365	Bur	missing data	HT	HT	HT	HT	HT	HT	HT	Col	Average	nonREC-HT	13499 x 10499
p25-28	J7	2363	Bur	missing data	HT	HT	HT	HT	HT	HT	HT	Col	Average	nonREC-HT	13499 x 10499
p25-28	L5	2356	Bur	missing data	HT	HT	HT	HT	HT	HT	HT	Col	Average	nonREC-HT	13499 x 10499
p25-28	H5	2354	Bur	missing data	HT	HT	HT	HT	HT	HT	HT	Col	Average	nonREC-HT	13499 x 10499
p25-28	L3	2348	Bur	missing data	HT	HT	HT	HT	HT	HT	HT	Col	Average	nonREC-HT	13499 x 10499
p25-28	H3	2346	Bur	missing data	HT	HT	HT	HT	HT	HT	HT	Col	Average	nonREC-HT	13499 x 10499
p25-28	F3	2345	Bur	missing data	HT	HT	HT	HT	HT	HT	HT	Col	Average	nonREC-HT	13499 x 10499
p25-28	J1	2339	Bur	missing data	HT	HT	HT	HT	HT	HT	HT	Col	Average	nonREC-HT	13499 x 10499
p25-28	H1	2338	Bur	missing data	HT	HT	HT	HT	HT	HT	HT	Col	Average	nonREC-HT	13499 x 10499
p25-28	F1	2337	Bur	missing data	HT	HT	HT	HT	HT	HT	HT	Col	Average	nonREC-HT	13499 x 10499
p25-28	C17	2304	Bur	missing data	HT	HT	HT	HT	HT	HT	HT	Col	Average	nonREC-HT	13499 x 10499
p25-28	A17	2303	Bur	missing data	HT	HT	HT	HT	HT	HT	HT	Col	Average	nonREC-HT	13499 x 10499
p25-28	O15	2302	Bur	missing data	HT	HT	HT	HT	HT	HT	HT	Col	Average	nonREC-HT	13499 x 10499
p25-28	M11	2285	Bur	missing data	HT	HT	HT	HT	HT	HT	HT	Col	Average	nonREC-HT	13499 x 10499
p25-28	C11	2280	Bur	missing data	HT	HT	HT	HT	HT	HT	HT	Col	Average	nonREC-HT	13499 x 10499
p25-28	A11	2279	Bur	missing data	HT	HT	HT	HT	HT	HT	HT	Col	Average	nonREC-HT	13499 x 10499
p25-28	O9	2278	Bur	missing data	HT	HT	HT	HT	HT	HT	HT	Col	Average	nonREC-HT	13499 x 10499
p25-28	K9	2276	Bur	missing data	HT	HT	HT	HT	HT	HT	HT	Col	Average	nonREC-HT	13499 x 10499
p25-28	G9	2274	Bur	missing data	HT	HT	HT	HT	HT	HT	HT	Col	Average	nonREC-HT	13499 x 10499
p25-28	M7	2269	Bur	missing data	HT	HT	HT	HT	HT	HT	HT	Col	Average	nonREC-HT	13499 x 10499
p25-28	I7	2267	Bur	missing data	HT	HT	HT	HT	HT	HT	HT	Col	Average	nonREC-HT	13499 x 10499
p25-28	C5	2256	Bur	missing data	HT	HT	HT	HT	HT	HT	HT	Col	Average	nonREC-HT	13499 x 10499
p25-28	C1	2240	Bur	missing data	HT	HT	HT	HT	HT	HT	HT	Col	Average	nonREC-HT	13499 x 10499
p21-24	N24	2238	Bur	missing data	HT	HT	HT	HT	HT	HT	HT	Col	Average	nonREC-HT	13499 x 10499
p21-24	P22	2231	Bur	missing data	HT	HT	HT	HT	HT	HT	HT	Col	Average	nonREC-HT	13499 x 10499
p21-24	N22	2230	Bur	missing data	HT	HT	HT	HT	HT	HT	HT	Col	Average	nonREC-HT	13499 x 10499
p21-24	L22	2229	Bur	missing data	HT	HT	HT	HT	HT	HT	HT	Col	Average	nonREC-HT	13499 x 10499
p21-24	H22	2227	Bur	missing data	HT	HT	HT	HT	HT	HT	HT	Col	Average	nonREC-HT	13499 x 10499
p21-24	N20	2222	Bur	missing data	HT	HT	HT	HT	HT	HT	HT	Col	Average	nonREC-HT	13499 x 10499
p21-24	L20	2221	Bur	missing data	HT	HT	HT	HT	HT	HT	HT	Col	Average	nonREC-HT	13499 x 10499
p21-24	F20	2218	Bur	missing data	HT	HT	HT	HT	HT	HT	HT	Col	Average	nonREC-HT	13499 x 10499
p21-24	D20	2217	Bur	missing data	HT	HT	HT	HT	HT	HT	HT	Col	Average	nonREC-HT	13499 x 10499
p21-24	B20	2216	Bur	missing data	HT	HT	HT	HT	HT	HT	HT	Col	Average	nonREC-HT	13499 x 10499
p21-24	D18	2209	Bur	missing data	HT	HT	HT	HT	HT	HT	HT	Col	Average	nonREC-HT	13499 x 10499
p21-24	H16	2203	Bur	missing data	HT	HT	HT	HT	HT	HT	HT	Col	Average	nonREC-HT	13499 x 10499
p21-24	B16	2200	Bur	missing data	HT	HT	HT	HT	HT	HT	HT	Col	Average	nonREC-HT	13499 x 10499
p21-24	N14	2198	Bur	missing data	HT	HT	HT	HT	HT	HT	HT	Col	Average	nonREC-HT	13499 x 10499
p21-24	L14	2197	Bur	missing data	HT	HT	HT	HT	HT	HT	HT	Col	Average	nonREC-HT	13499 x 10499
p21-24	J14	2196	Bur	missing data	HT	HT	HT	HT	HT	HT	HT	Col	Average	nonREC-HT	13499 x 10499
p21-24	F14	2194	Bur	missing data	HT	HT	HT	HT	HT	HT	HT	Col	Average	nonREC-HT	13499 x 10499
p21-24	D14	2193	Bur	missing data	HT	HT	HT	HT	HT	HT	HT	Col	Average	nonREC-HT	13499 x 10499
p21-24	P12	2191	Bur	missing data	HT	HT	HT	HT	HT	HT	HT	Col	Average	nonREC-HT	13499 x 10499
p21-24	L12	2189	Bur	missing data	HT	HT	HT	HT	HT	HT	HT	Col	Average	nonREC-HT	13499 x 10499
p21-24	J12	2188	Bur	missing data	HT	HT	HT	HT	HT	HT	HT	Col	Average	nonREC-HT	13499 x 10499
p21-24	F12	2186	Bur	missing data	HT	HT	HT	HT	HT	HT	HT	Col	Average	nonREC-HT	13499 x 10499
p21-24	P10	2183	Bur	missing data	HT	HT	HT	HT	HT	HT	HT	Col	Average	nonREC-HT	13499 x 10499
p21-24	N10	2182	Bur	missing data	HT	HT	HT	HT	HT	HT	HT	Col	Average	nonREC-HT	13499 x 10499
p21-24	H10	2179	Bur	missing data	HT	HT	HT	HT	HT	HT	HT	Col	Average	nonREC-HT	13499 x 10499
p21-24	F10	2178	Bur	missing data	HT	HT	HT	HT	HT	HT	HT	Col	Average	nonREC-HT	13499 x 10499
p21-24	P8	2175	Bur	missing data	HT	HT	HT	HT	HT	HT	HT	Col	Average	nonREC-HT	13499 x 10499
p21-24	N8	2174	Bur	missing data	HT	HT	HT	HT	HT	HT	HT	Col	Average	nonREC-HT	13499 x 10499
p21-24	F8	2170	Bur	missing data	HT	HT	HT	HT	HT	HT	HT	Col	Average	nonREC-HT	13499 x 10499
p21-24	P6	2167	Bur	missing data	HT	HT	HT	HT	HT	HT	HT	Col	Average	nonREC-HT	13499 x 10499
p21-24	L6	2165	Bur	missing data	HT	HT	HT	HT	HT	HT	HT	Col	Average	nonREC-HT	13499 x 10499
p21-24	J6	2164	Bur	missing data	HT	HT	HT	HT	HT	HT	HT	Col	Average	nonREC-HT	13499 x 10499
p21-24	B6	2160	Bur	missing data	HT	HT	HT	HT	HT	HT	HT	Col	Average	nonREC-HT	13499 x 10499
p21-24	B4	2152	Bur	missing data	HT	HT	HT	HT	HT	HT	HT	Col	Average	nonREC-HT	13499 x 10499
p21-24	N2	2150	Bur	missing data	HT	HT	HT	HT	HT	HT	HT	Col	Average	nonREC-HT	13499 x 10499
p21-24	I24	2144	Bur	missing data	HT	HT	HT	HT	HT	HT	HT	Col	Average	nonREC-HT	13499 x 10499
p21-24	G24	2143	Bur	missing data	HT	HT	HT	HT	HT	HT	HT	Col	Average	nonREC-HT	13499 x 10499
p21-24	M22	2138	Bur	missing data	HT	HT	HT	HT	HT	HT	HT	Col	Average	nonREC-HT	13499 x 10499
p21-24	M20	2130	Bur	missing data	HT	HT	HT	HT	HT	HT	HT	Col	Average	nonREC-HT	13499 x 10499
p21-24	K20	2129	Bur	missing data	HT	HT	HT	HT	HT	HT	HT	Col	Average	nonREC-HT	13499 x 10499
p21-24	E20	2126	Bur	missing data	HT	HT	HT	HT	HT	HT	HT	Col	Average	nonREC-HT	13499 x 10499
p21-24	O18	2123	Bur	missing data	HT	HT	HT	HT	HT	HT	HT	Col	Average	nonREC-HT	13499 x 10499
p21-24	M16	2114	Bur	missing data	HT	HT	HT	HT	HT	HT	HT	Col	Average	nonREC-HT	13499 x 10499
p21-24	K16	2113	Bur	missing data	HT	HT	HT	HT	HT	HT	HT	Col	Average	nonREC-HT	13499 x 10499
p21-24	I16	2112	Bur	missing data	HT	HT	HT	HT	HT	HT	HT	Col	Average	nonREC-HT	13499 x 10499
p21-24	M14	2106	Bur	missing data	HT	HT	HT	HT	HT	HT	HT	Col	Average	nonREC-HT	13499 x 10499
p21-24	K14	2105	Bur	missing data	HT	HT	HT	HT	HT	HT	HT	Col	Average	nonREC-HT	13499 x 10499
p21-24	G14	2103	Bur	missing data	HT	HT	HT	HT	HT	HT	HT	Col	Average	nonREC-HT	13499 x 10499
p21-24	C14	2101	Bur	missing data	HT	HT	HT	HT	HT	HT	HT	Col	Average	nonREC-HT	13499 x 10499
p21-24	I12	2096	Bur	missing data	HT	HT	HT	HT	HT	HT	HT	Col	Average	nonREC-HT	13499 x 10499
p21-24	E12	2094	Bur	missing data	HT	HT	HT	HT	HT	HT	HT	Col	Average	nonREC-HT	13499 x 10499
p21-24	C12	2093	Bur	missing data	HT	HT	HT	HT	HT	HT	HT	Col	Average	nonREC-HT	13499 x 10499
p21-24	A12	2092	Bur	missing data	HT	HT	HT	HT	HT	HT	HT	Col	Average	nonREC-HT	13499 x 10499
p21-24	O10	2091	Bur	missing data	HT	HT	HT	HT	HT	HT	HT	Col	Average	nonREC-HT	13499 x 10499
p21-24	K10	2089	Bur	missing data	HT	HT	HT	HT	HT	HT	HT	Col	Average	nonREC-HT	13499 x 10499
p21-24	G10	2087	Bur	missing data	HT	HT	HT	HT	HT	HT	HT	Col	Average	nonREC-HT	13499 x 10499
p21-24	A10	2084	Bur	missing data	HT	HT	HT	HT	HT	HT	HT	Col	Average	nonREC-HT	13499 x 10499
p21-24	M8	2082	Bur	missing data	HT	HT	HT	HT	HT	HT	HT	Col	Average	nonREC-HT	13499 x 10499
p21-24	I8	2080	Bur	missing data	HT	HT	HT	HT	HT	HT	HT	Col	Average	nonREC-HT	13499 x 10499
p21-24	E8	2078	Bur	missing data	HT	HT	HT	HT	HT	HT	HT	Col	Average	nonREC-HT	13499 x 10499
p21-24	A8	2076	Bur	missing data	HT	HT	HT	HT	HT	HT	HT	Col	Average	nonREC-HT	13499 x 10499
p21-24	M6	2074	Bur	missing data	HT	HT	HT	HT	HT	HT	HT	Col	Average	nonREC-HT	13499 x 10499
p21-24	I6	2072	Bur	missing data	HT	HT	HT	HT	HT	HT	HT	Col	Average	nonREC-HT	13499 x 10499
p21-24	A4	2060	Bur	missing data	HT	HT	HT	HT	HT	HT	HT	Col	Average	nonREC-HT	13499 x 10499
p21-24	O2	2059	Bur	missing data	HT	HT	HT	HT	HT	HT	HT	Col	Average	nonREC-HT	13499 x 10499
p21-24	M2	2058	Bur	missing data	HT	HT	HT	HT	HT	HT	HT	Col	Average	nonREC-HT	13499 x 10499
p21-24	I2	2056	Bur	missing data	HT	HT	HT	HT	HT	HT	HT	Col	Average	nonREC-HT	13499 x 10499
p21-24	G2	2055	Bur	missing data	HT	HT	HT	HT	HT	HT	HT	Col	Average	nonREC-HT	13499 x 10499
p21-24	C2	2053	Bur	missing data	HT	HT	HT	HT	HT	HT	HT	Col	Average	nonREC-HT	13499 x 10499
p21-24	L23	2049	Bur	missing data	HT	HT	HT	HT	HT	HT	HT	Col	Average	nonREC-HT	13499 x 10499
p21-24	J23	2048	Bur	missing data	HT	HT	HT	HT	HT	HT	HT	Col	Average	nonREC-HT	13499 x 10499
p21-24	N21	2042	Bur	missing data	HT	HT	HT	HT	HT	HT	HT	Col	Average	nonREC-HT	13499 x 10499
p21-24	J21	2040	Bur	missing data	HT	HT	HT	HT	HT	HT	HT	Col	Average	nonREC-HT	13499 x 10499
p21-24	B21	2036	Bur	missing data	HT	HT	HT	HT	HT	HT	HT	Col	Average	nonREC-HT	13499 x 10499
p21-24	P19	2035	Bur	missing data	HT	HT	HT	HT	HT	HT	HT	Col	Average	nonREC-HT	13499 x 10499
p21-24	J19	2032	Bur	missing data	HT	HT	HT	HT	HT	HT	HT	Col	Average	nonREC-HT	13499 x 10499
p21-24	F19	2030	Bur	missing data	HT	HT	HT	HT	HT	HT	HT	Col	Average	nonREC-HT	13499 x 10499
p21-24	B19	2028	Bur	missing data	HT	HT	HT	HT	HT	HT	HT	Col	Average	nonREC-HT	13499 x 10499
p21-24	L17	2025	Bur	missing data	HT	HT	HT	HT	HT	HT	HT	Col	Average	nonREC-HT	13499 x 10499
p21-24	J17	2024	Bur	missing data	HT	HT	HT	HT	HT	HT	HT	Col	Average	nonREC-HT	13499 x 10499
p21-24	H17	2023	Bur	missing data	HT	HT	HT	HT	HT	HT	HT	Col	Average	nonREC-HT	13499 x 10499
p21-24	F17	2022	Bur	missing data	HT	HT	HT	HT	HT	HT	HT	Col	Average	nonREC-HT	13499 x 10499
p21-24	B17	2020	Bur	missing data	HT	HT	HT	HT	HT	HT	HT	Col	Average	nonREC-HT	13499 x 10499
p21-24	P15	2019	Bur	missing data	HT	HT	HT	HT	HT	HT	HT	Col	Average	nonREC-HT	13499 x 10499
p21-24	N15	2018	Bur	missing data	HT	HT	HT	HT	HT	HT	HT	Col	Average	nonREC-HT	13499 x 10499
p21-24	H15	2015	Bur	missing data	HT	HT	HT	HT	HT	HT	HT	Col	Average	nonREC-HT	13499 x 10499
p21-24	D15	2013	Bur	missing data	HT	HT	HT	HT	HT	HT	HT	Col	Average	nonREC-HT	13499 x 10499
p21-24	B15	2012	Bur	missing data	HT	HT	HT	HT	HT	HT	HT	Col	Average	nonREC-HT	13499 x 10499
p21-24	P13	2011	Bur	missing data	HT	HT	HT	HT	HT	HT	HT	Col	Average	nonREC-HT	13499 x 10499
p21-24	N13	2010	Bur	missing data	HT	HT	HT	HT	HT	HT	HT	Col	Average	nonREC-HT	13499 x 10499
p21-24	J13	2008	Bur	missing data	HT	HT	HT	HT	HT	HT	HT	Col	Average	nonREC-HT	13499 x 10499
p21-24	F13	2006	Bur	missing data	HT	HT	HT	HT	HT	HT	HT	Col	Average	nonREC-HT	13499 x 10499
p21-24	J11	2000	Bur	missing data	HT	HT	HT	HT	HT	HT	HT	Col	Average	nonREC-HT	13499 x 10499
p21-24	F11	1998	Bur	missing data	HT	HT	HT	HT	HT	HT	HT	Col	Average	nonREC-HT	13499 x 10499
p21-24	H9	1991	Bur	missing data	HT	HT	HT	HT	HT	HT	HT	Col	Average	nonREC-HT	13499 x 10499
p21-24	P7	1987	Bur	missing data	HT	HT	HT	HT	HT	HT	HT	Col	Average	nonREC-HT	13499 x 10499
p21-24	J7	1984	Bur	missing data	HT	HT	HT	HT	HT	HT	HT	Col	Average	nonREC-HT	13499 x 10499
p21-24	F7	1982	Bur	missing data	HT	HT	HT	HT	HT	HT	HT	Col	Average	nonREC-HT	13499 x 10499
p21-24	P5	1979	Bur	missing data	HT	HT	HT	HT	HT	HT	HT	Col	Average	nonREC-HT	13499 x 10499
p21-24	L5	1977	Bur	missing data	HT	HT	HT	HT	HT	HT	HT	Col	Average	nonREC-HT	13499 x 10499
p21-24	J3	1968	Bur	missing data	HT	HT	HT	HT	HT	HT	HT	Col	Average	nonREC-HT	13499 x 10499
p21-24	H3	1967	Bur	missing data	HT	HT	HT	HT	HT	HT	HT	Col	Average	nonREC-HT	13499 x 10499
p21-24	F1	1958	Bur	missing data	HT	HT	HT	HT	HT	HT	HT	Col	Average	nonREC-HT	13499 x 10499
p21-24	B1	1956	Bur	missing data	HT	HT	HT	HT	HT	HT	HT	Col	Average	nonREC-HT	13499 x 10499
p21-24	O21	1948	Bur	missing data	HT	HT	HT	HT	HT	HT	HT	Col	Average	nonREC-HT	13499 x 10499
p21-24	M21	1947	Bur	missing data	HT	HT	HT	HT	HT	HT	HT	Col	Average	nonREC-HT	13499 x 10499
p21-24	O19	1940	Bur	missing data	HT	HT	HT	HT	HT	HT	HT	Col	Average	nonREC-HT	13499 x 10499
p21-24	M19	1939	Bur	missing data	HT	HT	HT	HT	HT	HT	HT	Col	Average	nonREC-HT	13499 x 10499
p21-24	K17	1930	Bur	missing data	HT	HT	HT	HT	HT	HT	HT	Col	Average	nonREC-HT	13499 x 10499
p21-24	G17	1928	Bur	missing data	HT	HT	HT	HT	HT	HT	HT	Col	Average	nonREC-HT	13499 x 10499
p21-24	E17	1927	Bur	missing data	HT	HT	HT	HT	HT	HT	HT	Col	Average	nonREC-HT	13499 x 10499
p21-24	M15	1923	Bur	missing data	HT	HT	HT	HT	HT	HT	HT	Col	Average	nonREC-HT	13499 x 10499
p21-24	I15	1921	Bur	missing data	HT	HT	HT	HT	HT	HT	HT	Col	Average	nonREC-HT	13499 x 10499
p21-24	C15	1918	Bur	missing data	HT	HT	HT	HT	HT	HT	HT	Col	Average	nonREC-HT	13499 x 10499
p21-24	A15	1917	Bur	missing data	HT	HT	HT	HT	HT	HT	HT	Col	Average	nonREC-HT	13499 x 10499
p21-24	O13	1916	Bur	missing data	HT	HT	HT	HT	HT	HT	HT	Col	Average	nonREC-HT	13499 x 10499
p21-24	K13	1914	Bur	missing data	HT	HT	HT	HT	HT	HT	HT	Col	Average	nonREC-HT	13499 x 10499
p21-24	E13	1911	Bur	missing data	HT	HT	HT	HT	HT	HT	HT	Col	Average	nonREC-HT	13499 x 10499
p21-24	C13	1910	Bur	missing data	HT	HT	HT	HT	HT	HT	HT	Col	Average	nonREC-HT	13499 x 10499
p21-24	A13	1909	Bur	missing data	HT	HT	HT	HT	HT	HT	HT	Col	Average	nonREC-HT	13499 x 10499
p21-24	O11	1908	Bur	missing data	HT	HT	HT	HT	HT	HT	HT	Col	Average	nonREC-HT	13499 x 10499
p21-24	K11	1906	Bur	missing data	HT	HT	HT	HT	HT	HT	HT	Col	Average	nonREC-HT	13499 x 10499
p21-24	I11	1905	Bur	missing data	HT	HT	HT	HT	HT	HT	HT	Col	Average	nonREC-HT	13499 x 10499
p21-24	K9	1898	Bur	missing data	HT	HT	HT	HT	HT	HT	HT	Col	Average	nonREC-HT	13499 x 10499
p21-24	E7	1887	Bur	missing data	HT	HT	HT	HT	HT	HT	HT	Col	Average	nonREC-HT	13499 x 10499
p21-24	M5	1883	Bur	missing data	HT	HT	HT	HT	HT	HT	HT	Col	Average	nonREC-HT	13499 x 10499
p21-24	E5	1879	Bur	missing data	HT	HT	HT	HT	HT	HT	HT	Col	Average	nonREC-HT	13499 x 10499
p21-24	O3	1876	Bur	missing data	HT	HT	HT	HT	HT	HT	HT	Col	Average	nonREC-HT	13499 x 10499
p21-24	E3	1871	Bur	missing data	HT	HT	HT	HT	HT	HT	HT	Col	Average	nonREC-HT	13499 x 10499
p21-24	A3	1869	Bur	missing data	HT	HT	HT	HT	HT	HT	HT	Col	Average	nonREC-HT	13499 x 10499
p21-24	M1	1867	Bur	missing data	HT	HT	HT	HT	HT	HT	HT	Col	Average	nonREC-HT	13499 x 10499
p21-24	K1	1866	Bur	missing data	HT	HT	HT	HT	HT	HT	HT	Col	Average	nonREC-HT	13499 x 10499
p17-20	F24	1859	Bur	missing data	HT	HT	HT	HT	HT	HT	HT	Col	Average	nonREC-HT	13499 x 10499
p17-20	H22	1852	Bur	missing data	HT	HT	HT	HT	HT	HT	HT	Col	Average	nonREC-HT	13499 x 10499
p17-20	J20	1845	Bur	missing data	HT	HT	HT	HT	HT	HT	HT	Col	Average	nonREC-HT	13499 x 10499
p17-20	H20	1844	Bur	missing data	HT	HT	HT	HT	HT	HT	HT	Col	Average	nonREC-HT	13499 x 10499
p17-20	F20	1843	Bur	missing data	HT	HT	HT	HT	HT	HT	HT	Col	Average	nonREC-HT	13499 x 10499
p17-20	B20	1841	Bur	missing data	HT	HT	HT	HT	HT	HT	HT	Col	Average	nonREC-HT	13499 x 10499
p17-20	F18	1835	Bur	missing data	HT	HT	HT	HT	HT	HT	HT	Col	Average	nonREC-HT	13499 x 10499
p17-20	P16	1832	Bur	missing data	HT	HT	HT	HT	HT	HT	HT	Col	Average	nonREC-HT	13499 x 10499
p17-20	H16	1828	Bur	missing data	HT	HT	HT	HT	HT	HT	HT	Col	Average	nonREC-HT	13499 x 10499
p17-20	F16	1827	Bur	missing data	HT	HT	HT	HT	HT	HT	HT	Col	Average	nonREC-HT	13499 x 10499
p17-20	D12	1810	Bur	missing data	HT	HT	HT	HT	HT	HT	HT	Col	Average	nonREC-HT	13499 x 10499
p17-20	B12	1809	Bur	missing data	HT	HT	HT	HT	HT	HT	HT	Col	Average	nonREC-HT	13499 x 10499
p17-20	L10	1806	Bur	missing data	HT	HT	HT	HT	HT	HT	HT	Col	Average	nonREC-HT	13499 x 10499
p17-20	F10	1803	Bur	missing data	HT	HT	HT	HT	HT	HT	HT	Col	Average	nonREC-HT	13499 x 10499
p17-20	L8	1798	Bur	missing data	HT	HT	HT	HT	HT	HT	HT	Col	Average	nonREC-HT	13499 x 10499
p17-20	J8	1797	Bur	missing data	HT	HT	HT	HT	HT	HT	HT	Col	Average	nonREC-HT	13499 x 10499
p17-20	F8	1795	Bur	missing data	HT	HT	HT	HT	HT	HT	HT	Col	Average	nonREC-HT	13499 x 10499
p17-20	N6	1791	Bur	missing data	HT	HT	HT	HT	HT	HT	HT	Col	Average	nonREC-HT	13499 x 10499
p17-20	J6	1789	Bur	missing data	HT	HT	HT	HT	HT	HT	HT	Col	Average	nonREC-HT	13499 x 10499
p17-20	H6	1788	Bur	missing data	HT	HT	HT	HT	HT	HT	HT	Col	Average	nonREC-HT	13499 x 10499
p17-20	B6	1785	Bur	missing data	HT	HT	HT	HT	HT	HT	HT	Col	Average	nonREC-HT	13499 x 10499
p17-20	P4	1784	Bur	missing data	HT	HT	HT	HT	HT	HT	HT	Col	Average	nonREC-HT	13499 x 10499
p17-20	J4	1781	Bur	missing data	HT	HT	HT	HT	HT	HT	HT	Col	Average	nonREC-HT	13499 x 10499
p17-20	D4	1778	Bur	missing data	HT	HT	HT	HT	HT	HT	HT	Col	Average	nonREC-HT	13499 x 10499
p17-20	B4	1777	Bur	missing data	HT	HT	HT	HT	HT	HT	HT	Col	Average	nonREC-HT	13499 x 10499
p17-20	P2	1776	missing data	missing data	HT	HT	HT	HT	HT	HT	HT	Col	Average	nonREC-HT	13499 x 10499
p17-20	F2	1771	Bur	missing data	HT	HT	HT	HT	HT	HT	HT	Col	Average	nonREC-HT	13499 x 10499
p17-20	D2	1770	Bur	missing data	HT	HT	HT	HT	HT	HT	HT	Col	Average	nonREC-HT	13499 x 10499
p17-20	G24	1764	Bur	missing data	HT	HT	HT	HT	HT	HT	HT	Col	Average	nonREC-HT	13499 x 10499
p17-20	C22	1754	Bur	missing data	HT	HT	HT	HT	HT	HT	HT	Col	Average	nonREC-HT	13499 x 10499
p17-20	A20	1745	Bur	missing data	HT	HT	HT	HT	HT	HT	HT	Col	Average	nonREC-HT	13499 x 10499
p17-20	I18	1741	Bur	missing data	HT	HT	HT	HT	HT	HT	HT	Col	Average	nonREC-HT	13499 x 10499
p17-20	G18	1740	Bur	missing data	HT	HT	HT	HT	HT	HT	HT	Col	Average	nonREC-HT	13499 x 10499
p17-20	I16	1733	Bur	missing data	HT	HT	HT	HT	HT	HT	HT	Col	Average	nonREC-HT	13499 x 10499
p17-20	E16	1731	Bur	missing data	HT	HT	HT	HT	HT	HT	HT	Col	Average	nonREC-HT	13499 x 10499
p17-20	C16	1730	Bur	missing data	HT	HT	HT	HT	HT	HT	HT	Col	Average	nonREC-HT	13499 x 10499
p17-20	E14	1723	Bur	missing data	HT	HT	HT	HT	HT	HT	HT	Col	Average	nonREC-HT	13499 x 10499
p17-20	A12	1713	Bur	missing data	HT	HT	HT	HT	HT	HT	HT	Col	Average	nonREC-HT	13499 x 10499
p17-20	I10	1709	Bur	missing data	HT	HT	HT	HT	HT	HT	HT	Col	Average	nonREC-HT	13499 x 10499
p17-20	G10	1708	Bur	missing data	HT	HT	HT	HT	HT	HT	HT	Col	Average	nonREC-HT	13499 x 10499
p17-20	C10	1706	Bur	missing data	HT	HT	HT	HT	HT	HT	HT	Col	Average	nonREC-HT	13499 x 10499
p17-20	O8	1704	Bur	missing data	HT	HT	HT	HT	HT	HT	HT	Col	Average	nonREC-HT	13499 x 10499
p17-20	K8	1702	Bur	missing data	HT	HT	HT	HT	HT	HT	HT	Col	Average	nonREC-HT	13499 x 10499
p17-20	I8	1701	Bur	missing data	HT	HT	HT	HT	HT	HT	HT	Col	Average	nonREC-HT	13499 x 10499
p17-20	G8	1700	Bur	missing data	HT	HT	HT	HT	HT	HT	HT	Col	Average	nonREC-HT	13499 x 10499
p17-20	A8	1697	Bur	missing data	HT	HT	HT	HT	HT	HT	HT	Col	Average	nonREC-HT	13499 x 10499
p17-20	O6	1696	Bur	missing data	HT	HT	HT	HT	HT	HT	HT	Col	Average	nonREC-HT	13499 x 10499
p17-20	M6	1695	Bur	missing data	HT	HT	HT	HT	HT	HT	HT	Col	Average	nonREC-HT	13499 x 10499
p17-20	K6	1694	Bur	missing data	HT	HT	HT	HT	HT	HT	HT	Col	Average	nonREC-HT	13499 x 10499
p17-20	C6	1690	Bur	missing data	HT	HT	HT	HT	HT	HT	HT	Col	Average	nonREC-HT	13499 x 10499
p17-20	O4	1688	Bur	missing data	HT	HT	HT	HT	HT	HT	HT	Col	Average	nonREC-HT	13499 x 10499
p17-20	M4	1687	Bur	missing data	HT	HT	HT	HT	HT	HT	HT	Col	Average	nonREC-HT	13499 x 10499
p17-20	G4	1684	Bur	missing data	HT	HT	HT	HT	HT	HT	HT	Col	Average	nonREC-HT	13499 x 10499
p17-20	E4	1683	Bur	missing data	HT	HT	HT	HT	HT	HT	HT	Col	Average	nonREC-HT	13499 x 10499
p17-20	C2	1674	Bur	missing data	HT	HT	HT	HT	HT	HT	HT	Col	Average	nonREC-HT	13499 x 10499
p17-20	F23	1668	Bur	missing data	HT	HT	HT	HT	HT	HT	HT	Col	Average	nonREC-HT	13499 x 10499
p17-20	F19	1652	Bur	missing data	HT	HT	HT	HT	HT	HT	HT	Col	Average	nonREC-HT	13499 x 10499
p17-20	B19	1650	Bur	missing data	HT	HT	HT	HT	HT	HT	HT	Col	Average	nonREC-HT	13499 x 10499
p17-20	J17	1646	Bur	missing data	HT	HT	HT	HT	HT	HT	HT	Col	Average	nonREC-HT	13499 x 10499
p17-20	B17	1642	Bur	missing data	HT	HT	HT	HT	HT	HT	HT	Col	Average	nonREC-HT	13499 x 10499
p17-20	J15	1638	Bur	missing data	HT	HT	HT	HT	HT	HT	HT	Col	Average	nonREC-HT	13499 x 10499
p17-20	D15	1635	Bur	missing data	HT	HT	HT	HT	HT	HT	HT	Col	Average	nonREC-HT	13499 x 10499
p17-20	B15	1634	Bur	missing data	HT	HT	HT	HT	HT	HT	HT	Col	Average	nonREC-HT	13499 x 10499
p17-20	F13	1628	Bur	missing data	HT	HT	HT	HT	HT	HT	HT	Col	Average	nonREC-HT	13499 x 10499
p17-20	N9	1616	Bur	missing data	HT	HT	HT	HT	HT	HT	HT	Col	Average	nonREC-HT	13499 x 10499
p17-20	H9	1613	Bur	missing data	HT	HT	HT	HT	HT	HT	HT	Col	Average	nonREC-HT	13499 x 10499
p17-20	F9	1612	Bur	missing data	HT	HT	HT	HT	HT	HT	HT	Col	Average	nonREC-HT	13499 x 10499
p17-20	N7	1608	Bur	missing data	HT	HT	HT	HT	HT	HT	HT	Col	Average	nonREC-HT	13499 x 10499
p17-20	L7	1607	Bur	missing data	HT	HT	HT	HT	HT	HT	HT	Col	Average	nonREC-HT	13499 x 10499
p17-20	J7	1606	Bur	missing data	HT	HT	HT	HT	HT	HT	HT	Col	Average	nonREC-HT	13499 x 10499
p17-20	D7	1603	Bur	missing data	HT	HT	HT	HT	HT	HT	HT	Col	Average	nonREC-HT	13499 x 10499
p17-20	B7	1602	Bur	missing data	HT	HT	HT	HT	HT	HT	HT	Col	Average	nonREC-HT	13499 x 10499
p17-20	H5	1597	Bur	missing data	HT	HT	HT	HT	HT	HT	HT	Col	Average	nonREC-HT	13499 x 10499
p17-20	F5	1596	Bur	missing data	HT	HT	HT	HT	HT	HT	HT	Col	Average	nonREC-HT	13499 x 10499
p17-20	B5	1594	Bur	missing data	HT	HT	HT	HT	HT	HT	HT	Col	Average	nonREC-HT	13499 x 10499
p17-20	P3	1593	Bur	missing data	HT	HT	HT	HT	HT	HT	HT	Col	Average	nonREC-HT	13499 x 10499
p17-20	L3	1591	Bur	missing data	HT	HT	HT	HT	HT	HT	HT	Col	Average	nonREC-HT	13499 x 10499
p17-20	J3	1590	Bur	missing data	HT	HT	HT	HT	HT	HT	HT	Col	Average	nonREC-HT	13499 x 10499
p17-20	D3	1587	Bur	missing data	HT	HT	HT	HT	HT	HT	HT	Col	Average	nonREC-HT	13499 x 10499
p17-20	I15	1577	Bur	missing data	HT	HT	HT	HT	HT	HT	HT	Col	Average	nonREC-HT	10499 x 13499
p17-20	G15	1576	Bur	missing data	HT	HT	HT	HT	HT	HT	HT	Col	Average	nonREC-HT	10499 x 13499
p17-20	C13	1566	Bur	missing data	HT	HT	HT	HT	HT	HT	HT	Col	Average	nonREC-HT	10499 x 13499
p17-20	K11	1562	Bur	missing data	HT	HT	HT	HT	HT	HT	HT	Col	Average	nonREC-HT	10499 x 13499
p17-20	E11	1559	Bur	missing data	HT	HT	HT	HT	HT	HT	HT	Col	Average	nonREC-HT	10499 x 13499
p17-20	K9	1554	Bur	missing data	HT	HT	HT	HT	HT	HT	HT	Col	Average	nonREC-HT	10499 x 13499
p17-20	K7	1546	Bur	missing data	HT	HT	HT	HT	HT	HT	HT	Col	Average	nonREC-HT	10499 x 13499
p17-20	I7	1545	Bur	missing data	HT	HT	HT	HT	HT	HT	HT	Col	Average	nonREC-HT	10499 x 13499
p17-20	G7	1544	Bur	missing data	HT	HT	HT	HT	HT	HT	HT	Col	Average	nonREC-HT	10499 x 13499
p17-20	E7	1543	Bur	missing data	HT	HT	HT	HT	HT	HT	HT	Col	Average	nonREC-HT	10499 x 13499
p17-20	O5	1540	Bur	missing data	HT	HT	HT	HT	HT	HT	HT	Col	Average	nonREC-HT	10499 x 13499
p17-20	K5	1538	Bur	missing data	HT	HT	HT	HT	HT	HT	HT	Col	Average	nonREC-HT	10499 x 13499
p17-20	C5	1534	Bur	missing data	HT	HT	HT	HT	HT	HT	HT	Col	Average	nonREC-HT	10499 x 13499
p17-20	O1	1524	Bur	missing data	HT	HT	HT	HT	HT	HT	HT	Col	Average	nonREC-HT	10499 x 13499
p17-20	K1	1522	Bur	missing data	HT	HT	HT	HT	HT	HT	HT	Col	Average	nonREC-HT	10499 x 13499
p-9-12	B20	1114	missing data	missing data	HT	HT	HT	HT	HT	HT	HT	Col	Average	nonREC-HT	10499 x 13499
p-9-12	N16	1104	Bur	missing data	HT	HT	HT	HT	HT	HT	HT	Col	Average	nonREC-HT	10499 x 13499
p-9-12	D16	1099	Bur	missing data	HT	HT	HT	HT	HT	HT	HT	Col	Average	nonREC-HT	10499 x 13499
p-9-12	D12	1083	Bur	missing data	HT	HT	HT	HT	HT	HT	HT	Col	Average	nonREC-HT	10499 x 13499
p-9-12	N10	1080	Bur	missing data	HT	HT	HT	HT	HT	HT	HT	Col	Average	nonREC-HT	10499 x 13499
p-9-12	J10	1078	Bur	missing data	HT	HT	HT	HT	HT	HT	HT	Col	Average	nonREC-HT	10499 x 13499
p-9-12	D10	1075	Bur	missing data	HT	HT	HT	HT	HT	HT	HT	Col	Average	nonREC-HT	10499 x 13499
p-9-12	B10	1074	Bur	missing data	HT	HT	HT	HT	HT	HT	HT	Col	Average	nonREC-HT	10499 x 13499
p-9-12	L8	1071	Bur	missing data	HT	HT	HT	HT	HT	HT	HT	Col	Average	nonREC-HT	10499 x 13499
p-9-12	J8	1070	Bur	missing data	HT	HT	HT	HT	HT	HT	HT	Col	Average	nonREC-HT	10499 x 13499
p-9-12	D6	1059	Bur	missing data	HT	HT	HT	HT	HT	HT	HT	Col	Average	nonREC-HT	10499 x 13499
p-9-12	B6	1058	Bur	missing data	HT	HT	HT	HT	HT	HT	HT	Col	Average	nonREC-HT	10499 x 13499
p-9-12	J4	1054	Bur	missing data	HT	HT	HT	HT	HT	HT	HT	Col	Average	nonREC-HT	10499 x 13499
p-9-12	F4	1052	Bur	missing data	HT	HT	HT	HT	HT	HT	HT	Col	Average	nonREC-HT	10499 x 13499
p-9-12	D4	1051	Bur	missing data	HT	HT	HT	HT	HT	HT	HT	Col	Average	nonREC-HT	10499 x 13499
p-9-12	J2	1046	Bur	missing data	HT	HT	HT	HT	HT	HT	HT	Col	Average	nonREC-HT	10499 x 13499
p-9-12	O18	1017	Bur	missing data	HT	HT	HT	HT	HT	HT	HT	Col	Average	nonREC-HT	10499 x 13499
p-9-12	M18	1016	Bur	missing data	HT	HT	HT	HT	HT	HT	HT	Col	Average	nonREC-HT	10499 x 13499
p-9-12	M16	1008	Bur	missing data	HT	HT	HT	HT	HT	HT	HT	Col	Average	nonREC-HT	10499 x 13499
p-9-12	M14	1000	Bur	missing data	HT	HT	HT	HT	HT	HT	HT	Col	Average	nonREC-HT	10499 x 13499
p-9-12	K10	983	Bur	missing data	HT	HT	HT	HT	HT	HT	HT	Col	Average	nonREC-HT	10499 x 13499
p-9-12	I10	982	Bur	missing data	HT	HT	HT	HT	HT	HT	HT	Col	Average	nonREC-HT	10499 x 13499
p-9-12	M8	976	Bur	missing data	HT	HT	HT	HT	HT	HT	HT	Col	Average	nonREC-HT	10499 x 13499
p-9-12	G8	973	Bur	missing data	HT	HT	HT	HT	HT	HT	HT	Col	Average	nonREC-HT	10499 x 13499
p-9-12	C6	963	Bur	missing data	HT	HT	HT	HT	HT	HT	HT	Col	Average	nonREC-HT	10499 x 13499
p-9-12	K4	959	Bur	missing data	HT	HT	HT	HT	HT	HT	HT	Col	Average	nonREC-HT	10499 x 13499
p-9-12	E4	956	Bur	missing data	HT	HT	HT	HT	HT	HT	HT	Col	Average	nonREC-HT	10499 x 13499
p-9-12	L17	920	Bur	missing data	HT	HT	HT	HT	HT	HT	HT	Col	Average	nonREC-HT	10499 x 13499
p-9-12	B15	907	Bur	missing data	HT	HT	HT	HT	HT	HT	HT	Col	Average	nonREC-HT	10499 x 13499
p-9-12	N11	897	Bur	missing data	HT	HT	HT	HT	HT	HT	HT	Col	Average	nonREC-HT	10499 x 13499
p-9-12	H11	894	Bur	missing data	HT	HT	HT	HT	HT	HT	HT	Col	Average	nonREC-HT	10499 x 13499
p-9-12	B11	891	Bur	missing data	HT	HT	HT	HT	HT	HT	HT	Col	Average	nonREC-HT	10499 x 13499
p-9-12	N9	889	Bur	missing data	HT	HT	HT	HT	HT	HT	HT	Col	Average	nonREC-HT	10499 x 13499
p-9-12	J9	887	Bur	missing data	HT	HT	HT	HT	HT	HT	HT	Col	Average	nonREC-HT	10499 x 13499
p-9-12	H9	886	Bur	missing data	HT	HT	HT	HT	HT	HT	HT	Col	Average	nonREC-HT	10499 x 13499
p-9-12	F9	885	Bur	missing data	HT	HT	HT	HT	HT	HT	HT	Col	Average	nonREC-HT	10499 x 13499
p-9-12	B9	883	Bur	missing data	HT	HT	HT	HT	HT	HT	HT	Col	Average	nonREC-HT	10499 x 13499
p-9-12	N7	881	Bur	missing data	HT	HT	HT	HT	HT	HT	HT	Col	Average	nonREC-HT	10499 x 13499
p-9-12	L7	880	Bur	missing data	HT	HT	HT	HT	HT	HT	HT	Col	Average	nonREC-HT	10499 x 13499
p-9-12	H7	878	Bur	missing data	HT	HT	HT	HT	HT	HT	HT	Col	Average	nonREC-HT	10499 x 13499
p-9-12	D7	876	Bur	missing data	HT	HT	HT	HT	HT	HT	HT	Col	Average	nonREC-HT	10499 x 13499
p-9-12	B7	875	Bur	missing data	HT	HT	HT	HT	HT	HT	HT	Col	Average	nonREC-HT	10499 x 13499
p-9-12	J5	871	Bur	missing data	HT	HT	HT	HT	HT	HT	HT	Col	Average	nonREC-HT	10499 x 13499
p-9-12	H5	870	Bur	missing data	HT	HT	HT	HT	HT	HT	HT	Col	Average	nonREC-HT	10499 x 13499
p-9-12	F5	869	Bur	missing data	HT	HT	HT	HT	HT	HT	HT	Col	Average	nonREC-HT	10499 x 13499
p-9-12	D5	868	Bur	missing data	HT	HT	HT	HT	HT	HT	HT	Col	Average	nonREC-HT	10499 x 13499
p-9-12	B5	867	Bur	missing data	HT	HT	HT	HT	HT	HT	HT	Col	Average	nonREC-HT	10499 x 13499
p-9-12	J3	863	Bur	missing data	HT	HT	HT	HT	HT	HT	HT	Col	Average	nonREC-HT	10499 x 13499
p-9-12	F3	861	Bur	missing data	HT	HT	HT	HT	HT	HT	HT	Col	Average	nonREC-HT	10499 x 13499
p-9-12	J1	855	Bur	missing data	HT	HT	HT	HT	HT	HT	HT	Col	Average	nonREC-HT	10499 x 13499
p-9-12	C17	824	Bur	missing data	HT	HT	HT	HT	HT	HT	HT	Col	Average	nonREC-HT	10499 x 13499
p-9-12	M15	821	Bur	missing data	HT	HT	HT	HT	HT	HT	HT	Col	Average	nonREC-HT	10499 x 13499
p-9-12	M13	813	Bur	missing data	HT	HT	HT	HT	HT	HT	HT	Col	Average	nonREC-HT	10499 x 13499
p-9-12	K9	796	Bur	missing data	HT	HT	HT	HT	HT	HT	HT	Col	Average	nonREC-HT	10499 x 13499
p-9-12	I9	795	Bur	missing data	HT	HT	HT	HT	HT	HT	HT	Col	Average	nonREC-HT	10499 x 13499
p-9-12	M7	789	Bur	missing data	HT	HT	HT	HT	HT	HT	HT	Col	Average	nonREC-HT	10499 x 13499
p-9-12	I7	787	Bur	missing data	HT	HT	HT	HT	HT	HT	HT	Col	Average	nonREC-HT	10499 x 13499
p-9-12	E7	785	Bur	missing data	HT	HT	HT	HT	HT	HT	HT	Col	Average	nonREC-HT	10499 x 13499
p-9-12	G5	778	Bur	missing data	HT	HT	HT	HT	HT	HT	HT	Col	Average	nonREC-HT	10499 x 13499
p-9-12	E5	777	Bur	missing data	HT	HT	HT	HT	HT	HT	HT	Col	Average	nonREC-HT	10499 x 13499
p-9-12	K3	772	Bur	missing data	HT	HT	HT	HT	HT	HT	HT	Col	Average	nonREC-HT	10499 x 13499
p-9-12	I1	763	Bur	missing data	HT	HT	HT	HT	HT	HT	HT	Col	Average	nonREC-HT	10499 x 13499
p-5-8	N20	741	Bur	missing data	HT	HT	HT	HT	HT	HT	HT	Col	Average	nonREC-HT	10499 x 13499
p-5-8	D14	712	Bur	missing data	HT	HT	HT	HT	HT	HT	HT	Col	Average	nonREC-HT	10499 x 13499
p-5-8	B10	695	Bur	missing data	HT	HT	HT	HT	HT	HT	HT	Col	Average	nonREC-HT	10499 x 13499
p-5-8	M20	645	Bur	missing data	HT	HT	HT	HT	HT	HT	HT	Col	Average	nonREC-HT	10499 x 13499
p-5-8	D17	536	Bur	missing data	HT	HT	HT	HT	HT	HT	HT	Col	Average	nonREC-HT	10499 x 13499
p-5-8	J9	507	Bur	missing data	HT	HT	HT	HT	HT	HT	HT	Col	Average	nonREC-HT	10499 x 13499
p-5-8	F3	481	Bur	missing data	HT	HT	HT	HT	HT	HT	HT	Col	Average	nonREC-HT	10499 x 13499
p-5-8	O15	438	Bur	missing data	HT	HT	HT	HT	HT	HT	HT	Col	Average	nonREC-HT	10499 x 13499
p-5-8	E7	401	Bur	missing data	HT	HT	HT	HT	HT	HT	HT	Col	Average	nonREC-HT	10499 x 13499
p-5-8	K5	396	Bur	missing data	HT	HT	HT	HT	HT	HT	HT	Col	Average	nonREC-HT	10499 x 13499
p1-4	N10	318	Bur	missing data	HT	HT	HT	HT	HT	HT	HT	Col	Average	nonREC-HT	10499 x 13499
p-5-8	N11	517	Bur	missing data	HT	HT	HT	HT	HT	HT	HT	Col	Average	nonREC-HT	10499 x 13499
p-5-8	F1	473	Bur	missing data	HT	HT	HT	HT	HT	HT	HT	Col	Average	nonREC-HT	10499 x 13499
p29-32	N2	2907	Bur	HT	HT	HT	HT	HT	HT	HT	missing data	Col	Average	nonREC-HT	13499 x 10499
p29-32	L2	2906	Bur	HT	HT	HT	HT	HT	HT	HT	missing data	Col	Average	nonREC-HT	13499 x 10499
p29-32	B2	2901	Bur	HT	HT	HT	HT	HT	HT	HT	missing data	Col	Average	nonREC-HT	13499 x 10499
p13-16	F22	1503	missing data	HT	missing data	HT	HT	HT	HT	HT	HT	Col	Average	nonREC-HT	10499 x 13499
p13-16	N20	1499	missing data	HT	missing data	HT	HT	HT	HT	HT	HT	Col	Average	nonREC-HT	10499 x 13499
p13-16	H20	1496	missing data	HT	missing data	HT	HT	HT	HT	HT	HT	Col	Average	nonREC-HT	10499 x 13499
p13-16	J14	1473	missing data	HT	missing data	HT	HT	HT	HT	HT	HT	Col	Average	nonREC-HT	10499 x 13499
p13-16	N4	1435	missing data	HT	missing data	HT	HT	HT	HT	HT	HT	Col	Average	nonREC-HT	10499 x 13499
p13-16	N2	1427	missing data	HT	missing data	HT	HT	HT	HT	HT	HT	Col	Average	nonREC-HT	10499 x 13499
p13-16	L2	1426	missing data	HT	missing data	HT	HT	HT	HT	HT	HT	Col	Average	nonREC-HT	10499 x 13499
p13-16	C20	1399	missing data	HT	missing data	HT	HT	HT	HT	HT	HT	Col	Average	nonREC-HT	10499 x 13499
p13-16	C14	1375	missing data	HT	missing data	HT	HT	HT	HT	HT	HT	Col	Average	nonREC-HT	10499 x 13499
p13-16	E6	1344	missing data	HT	missing data	HT	HT	HT	HT	HT	HT	Col	Average	nonREC-HT	10499 x 13499
p13-16	F23	1324	missing data	HT	missing data	HT	HT	HT	HT	HT	HT	Col	Average	nonREC-HT	10499 x 13499
p13-16	D23	1323	missing data	HT	missing data	HT	HT	HT	HT	HT	HT	Col	Average	nonREC-HT	10499 x 13499
p13-16	N21	1320	missing data	HT	missing data	HT	HT	HT	HT	HT	HT	Col	Average	nonREC-HT	10499 x 13499
p13-16	H21	1317	missing data	HT	missing data	HT	HT	HT	HT	HT	HT	Col	Average	nonREC-HT	10499 x 13499
p13-16	N19	1312	missing data	HT	missing data	HT	HT	HT	HT	HT	HT	Col	Average	nonREC-HT	10499 x 13499
p13-16	L19	1311	missing data	HT	missing data	HT	HT	HT	HT	HT	HT	Col	Average	nonREC-HT	10499 x 13499
p13-16	D17	1299	missing data	HT	missing data	HT	HT	HT	HT	HT	HT	Col	Average	nonREC-HT	10499 x 13499
p13-16	N9	1272	missing data	HT	missing data	HT	HT	HT	HT	HT	HT	Col	Average	nonREC-HT	10499 x 13499
p13-16	N7	1264	missing data	HT	missing data	HT	HT	HT	HT	HT	HT	Col	Average	nonREC-HT	10499 x 13499
p13-16	E23	1228	missing data	HT	missing data	HT	HT	HT	HT	HT	HT	Col	Average	nonREC-HT	10499 x 13499
p13-16	M19	1216	missing data	HT	missing data	HT	HT	HT	HT	HT	HT	Col	Average	nonREC-HT	10499 x 13499
p13-16	I19	1214	missing data	HT	missing data	HT	HT	HT	HT	HT	HT	Col	Average	nonREC-HT	10499 x 13499
p13-16	A19	1210	missing data	HT	missing data	HT	HT	HT	HT	HT	HT	Col	Average	nonREC-HT	10499 x 13499
p13-16	O7	1169	missing data	HT	missing data	HT	HT	HT	HT	HT	HT	Col	Average	nonREC-HT	10499 x 13499
p13-16	A7	1162	missing data	HT	missing data	HT	HT	HT	HT	HT	HT	Col	Average	nonREC-HT	10499 x 13499
p13-16	M3	1152	missing data	HT	missing data	HT	HT	HT	HT	HT	HT	Col	Average	nonREC-HT	10499 x 13499
p13-16	M1	1144	missing data	HT	missing data	HT	HT	HT	HT	HT	HT	Col	Average	nonREC-HT	10499 x 13499
p17-20	D21	1659	Bur	HT	HT	HT	HT	HT	missing data	HT	HT	Col	Average	nonREC-HT	13499 x 10499
p29-32	I6	2825	Bur	HT	HT	HT	HT	HT	HT	HT	missing data	Col	Average	nonREC-HT	13499 x 10499
p29-32	J17	2778	Bur	HT	HT	HT	HT	HT	HT	HT	missing data	Col	Average	nonREC-HT	13499 x 10499
p29-32	G9	2653	Bur	HT	HT	HT	HT	HT	HT	HT	missing data	Col	Average	nonREC-HT	13499 x 10499
p33-36	O1	3004	Bur	HT	HT	missing data	HT	HT	HT	HT	HT	Col	Average	nonREC-HT	13499 x 10499
p29-32	P13	2765	Bur	HT	HT	HT	missing data	HT	HT	HT	HT	Col	Average	nonREC-HT	13499 x 10499
p-9-12	D24	1131	Bur	HT	HT	HT	HT	missing data	HT	HT	HT	Col	Average	nonREC-HT	10499 x 13499
p17-20	P13	1633	Bur	missing data	HT	HT	missing data	HT	HT	HT	HT	Col	Low	nonREC-HT	13499 x 10499	13499 x 10499	10499 x 13499
p17-20	J11	1622	Bur	missing data	HT	HT	missing data	HT	HT	HT	HT	Col	Low	nonREC-HT	13499 x 10499	37	51
p17-20	P20	1848	Bur	missing data	HT	HT	missing data	HT	HT	HT	HT	Col	Low	nonREC-HT	13499 x 10499
p17-20	N22	1855	Bur	missing data	HT	HT	missing data	HT	HT	HT	HT	Col	Low	nonREC-HT	13499 x 10499
p17-20	J23	1670	Bur	missing data	HT	HT	missing data	HT	HT	HT	HT	Col	Low	nonREC-HT	13499 x 10499
p17-20	D22	1850	Bur	missing data	HT	HT	HT	HT	missing data	HT	HT	Col	Low	nonREC-HT	13499 x 10499
p17-20	J18	1837	Bur	missing data	HT	HT	missing data	HT	HT	HT	HT	Col	Low	nonREC-HT	13499 x 10499
p17-20	N19	1656	Bur	missing data	HT	HT	missing data	HT	HT	HT	HT	Col	Low	nonREC-HT	13499 x 10499
p17-20	J12	1813	Bur	missing data	HT	HT	missing data	HT	HT	HT	HT	Col	Low	nonREC-HT	13499 x 10499
p17-20	N23	1672	Bur	missing data	HT	HT	missing data	HT	HT	HT	HT	Col	Low	nonREC-HT	13499 x 10499
p17-20	D24	1858	Bur	HT	HT	HT	HT	HT	missing data	HT	missing data	Col	Low	nonREC-HT	13499 x 10499
p17-20	K18	1742	Bur	missing data	HT	HT	missing data	HT	HT	HT	HT	Col	Low	nonREC-HT	13499 x 10499
p17-20	P17	1649	Bur	missing data	HT	HT	missing data	HT	HT	HT	HT	Col	Low	nonREC-HT	13499 x 10499
p17-20	M22	1759	Bur	missing data	HT	HT	missing data	HT	HT	HT	HT	Col	Low	nonREC-HT	13499 x 10499
p17-20	P11	1625	Bur	missing data	HT	HT	missing data	HT	HT	HT	HT	Col	Low	nonREC-HT	13499 x 10499
p-5-8	H7	498	Bur	missing data	missing data	HT	HT	HT	HT	HT	HT	Col	Low	nonREC-HT	10499 x 13499
p17-20	P9	1617	Bur	missing data	HT	HT	missing data	HT	HT	HT	HT	Col	Low	nonREC-HT	13499 x 10499
p17-20	D19	1651	Bur	missing data	HT	HT	HT	HT	missing data	HT	HT	Col	Low	nonREC-HT	13499 x 10499
p17-20	O12	1720	Bur	missing data	HT	HT	missing data	HT	HT	HT	HT	Col	Low	nonREC-HT	13499 x 10499
p17-20	M13	1571	Bur	missing data	HT	HT	missing data	HT	HT	HT	HT	Col	Low	nonREC-HT	10499 x 13499
p17-20	N13	1632	Bur	missing data	HT	HT	missing data	HT	HT	HT	HT	Col	Low	nonREC-HT	13499 x 10499
p-5-8	A8	591	Bur	missing data	missing data	HT	HT	HT	HT	HT	HT	Col	Low	nonREC-HT	10499 x 13499
p17-20	O16	1736	Bur	missing data	HT	HT	missing data	HT	HT	HT	HT	Col	Low	nonREC-HT	13499 x 10499
p-5-8	A10	599	Bur	missing data	missing data	HT	HT	HT	HT	HT	HT	Col	Low	nonREC-HT	10499 x 13499
p-5-8	L4	676	Bur	missing data	missing data	HT	HT	HT	HT	HT	HT	Col	Low	nonREC-HT	10499 x 13499
p29-32	H12	2944	Bur	missing data	HT	HT	HT	HT	HT	HT	missing data	Col	Low	nonREC-HT	13499 x 10499
p29-32	J1	2714	Bur	missing data	HT	HT	HT	HT	HT	HT	missing data	Col	Low	nonREC-HT	13499 x 10499
p-5-8	M12	613	Bur	missing data	missing data	HT	HT	HT	HT	HT	HT	Col	Low	nonREC-HT	10499 x 13499
p-5-8	D4	672	Bur	missing data	missing data	HT	HT	HT	HT	HT	HT	Col	Low	nonREC-HT	10499 x 13499
p-5-8	M6	589	Bur	missing data	missing data	HT	HT	HT	HT	HT	HT	Col	Low	nonREC-HT	10499 x 13499
p17-20	L14	1822	Bur	missing data	HT	HT	missing data	HT	HT	HT	HT	Col	Low	nonREC-HT	13499 x 10499
p17-20	C1	1518	Bur	missing data	HT	HT	HT	HT	missing data	HT	HT	Col	Low	nonREC-HT	10499 x 13499
p17-20	L19	1655	Bur	missing data	HT	HT	missing data	HT	HT	HT	HT	Col	Low	nonREC-HT	13499 x 10499
p-5-8	E5	393	Bur	missing data	missing data	HT	HT	HT	HT	HT	HT	Col	Low	nonREC-HT	10499 x 13499
p-5-8	M5	397	Bur	missing data	missing data	HT	HT	HT	HT	HT	HT	Col	Low	nonREC-HT	10499 x 13499
p17-20	O18	1744	Bur	missing data	HT	HT	missing data	HT	HT	HT	HT	Col	Low	nonREC-HT	13499 x 10499
p-5-8	N9	509	Bur	missing data	missing data	HT	HT	HT	HT	HT	HT	Col	Low	nonREC-HT	10499 x 13499
p-5-8	C12	608	Bur	missing data	missing data	missing data	HT	HT	HT	HT	HT	Col	Low	nonREC-HT	10499 x 13499
p-5-8	H5	490	Bur	missing data	missing data	HT	HT	HT	HT	HT	HT	Col	Low	nonREC-HT	10499 x 13499
p17-20	M18	1743	Bur	missing data	HT	HT	missing data	HT	HT	HT	HT	Col	Low	nonREC-HT	13499 x 10499
p-5-8	D7	496	Bur	missing data	missing data	HT	HT	HT	HT	HT	HT	Col	Low	nonREC-HT	10499 x 13499
p-5-8	D12	704	Bur	missing data	missing data	HT	HT	HT	HT	HT	HT	Col	Low	nonREC-HT	10499 x 13499
p-5-8	N12	709	Bur	missing data	missing data	HT	HT	HT	HT	Col	HT	Col	Low	nonREC-HT	10499 x 13499
p-5-8	N8	693	Bur	missing data	missing data	HT	HT	HT	HT	HT	HT	Col	Low	nonREC-HT	10499 x 13499
p13-16	B17	1298	missing data	missing data	missing data	missing data	HT	HT	HT	HT	HT	Col	Low	nonREC-HT	10499 x 13499
p-5-8	K10	604	Bur	missing data	missing data	missing data	HT	HT	HT	HT	HT	Col	Low	nonREC-HT	10499 x 13499
p17-20	K22	1758	Bur	missing data	HT	HT	missing data	HT	HT	HT	HT	Col	Low	nonREC-HT	13499 x 10499
p-5-8	G9	410	Bur	missing data	missing data	HT	HT	HT	HT	HT	HT	Col	Low	nonREC-HT	10499 x 13499
p-5-8	M15	437	Bur	missing data	missing data	HT	HT	HT	HT	HT	HT	Col	Low	nonREC-HT	10499 x 13499
p17-20	O9	1556	Bur	missing data	HT	HT	missing data	HT	HT	HT	HT	Col	Low	nonREC-HT	10499 x 13499
p17-20	M20	1751	Bur	missing data	HT	HT	missing data	HT	HT	HT	HT	Col	Low	nonREC-HT	13499 x 10499
p17-20	N16	1831	Bur	missing data	HT	HT	missing data	HT	HT	HT	HT	Col	Low	nonREC-HT	13499 x 10499
p-5-8	J3	483	Bur	missing data	missing data	missing data	HT	HT	HT	HT	HT	Col	Low	nonREC-HT	10499 x 13499
p-5-8	D11	512	Bur	missing data	missing data	missing data	HT	HT	HT	HT	HT	Col	Low	nonREC-HT	10499 x 13499
p-5-8	G1	378	Bur	missing data	missing data	missing data	HT	HT	HT	HT	HT	Col	Low	nonREC-HT	10499 x 13499
p-5-8	I5	395	Bur	missing data	missing data	missing data	HT	HT	HT	HT	HT	Col	Low	nonREC-HT	10499 x 13499
p17-20	N17	1648	Bur	missing data	HT	HT	missing data	HT	HT	HT	HT	Col	Low	nonREC-HT	13499 x 10499
p-5-8	B16	719	Bur	missing data	missing data	missing data	HT	HT	HT	HT	HT	Col	Low	nonREC-HT	10499 x 13499
p-5-8	E10	601	Bur	missing data	missing data	missing data	HT	HT	HT	HT	HT	Col	Low	nonREC-HT	10499 x 13499
p-5-8	D15	528	Bur	missing data	missing data	HT	HT	HT	HT	HT	HT	Col	Low	nonREC-HT	10499 x 13499
p-5-8	N16	725	Bur	missing data	missing data	HT	HT	HT	HT	HT	HT	Col	Low	nonREC-HT	10499 x 13499
p17-20	L11	1623	Bur	missing data	HT	HT	missing data	HT	HT	HT	HT	Col	Low	nonREC-HT	13499 x 10499
p-5-8	M9	413	Bur	missing data	missing data	missing data	HT	HT	HT	HT	HT	Col	Low	nonREC-HT	10499 x 13499
p-5-8	B15	527	Bur	missing data	missing data	HT	HT	HT	HT	HT	HT	Col	Low	nonREC-HT	10499 x 13499
p-5-8	K9	412	Bur	missing data	missing data	missing data	HT	HT	HT	HT	HT	Col	Low	nonREC-HT	10499 x 13499
p17-20	N10	1807	Bur	missing data	HT	HT	missing data	HT	HT	HT	HT	Col	Low	nonREC-HT	13499 x 10499
p-5-8	I1	379	Bur	missing data	missing data	HT	HT	HT	HT	HT	HT	Col	Low	nonREC-HT	10499 x 13499
p-5-8	K3	388	Bur	missing data	missing data	HT	Col	Col	Col	Col	Col	Col	Low	nonREC-HT	10499 x 13499
p17-20	M15	1579	Bur	missing data	HT	HT	missing data	HT	HT	HT	HT	Col	Low	nonREC-HT	10499 x 13499
p-5-8	D10	696	Bur	missing data	missing data	missing data	HT	HT	HT	HT	HT	Col	Low	nonREC-HT	10499 x 13499
p1-4	J5	112	Bur	missing data	missing data	missing data	HT	HT	HT	HT	HT	Col	Low	nonREC-HT	10499 x 13499
p1-4	E9	31	Bur	missing data	missing data	HT	HT	HT	HT	HT	HT	Col	Low	nonREC-HT	10499 x 13499
p-5-8	L9	508	Bur	missing data	missing data	missing data	HT	HT	HT	HT	HT	Col	Low	nonREC-HT	10499 x 13499
p-5-8	L10	700	Bur	missing data	missing data	missing data	HT	HT	HT	HT	HT	Col	Low	nonREC-HT	10499 x 13499
p-9-12	B24	1130	missing data	missing data	missing data	HT	HT	HT	HT	HT	HT	Col	Low	nonREC-HT	10499 x 13499
p29-32	J2	2905	Bur	missing data	HT	HT	HT	HT	HT	HT	missing data	Col	Low	nonREC-HT	13499 x 10499
p1-4	D10	313	Bur	missing data	missing data	HT	HT	HT	HT	HT	HT	Col	Low	nonREC-HT	10499 x 13499
p17-20	M14	1727	Bur	missing data	HT	HT	missing data	HT	HT	HT	HT	Col	Low	nonREC-HT	13499 x 10499
p-5-8	H1	474	Bur	missing data	missing data	missing data	HT	HT	HT	HT	HT	Col	Low	nonREC-HT	10499 x 13499
p21-24	J10	2180	Bur	missing data	HT	missing data	HT	HT	HT	HT	HT	Col	Low	nonREC-HT	13499 x 10499
p1-4	G3	8	Bur	missing data	missing data	HT	HT	HT	HT	HT	HT	Col	Low	nonREC-HT	10499 x 13499
p29-32	H3	2721	Bur	missing data	HT	HT	HT	HT	HT	HT	missing data	Col	Low	nonREC-HT	13499 x 10499
p1-4	L9	129	Bur	missing data	missing data	missing data	HT	HT	HT	HT	HT	Col	Low	nonREC-HT	10499 x 13499
p1-4	H3	103	Bur	missing data	missing data	missing data	HT	HT	HT	HT	HT	Col	Low	nonREC-HT	10499 x 13499
p-5-8	H3	482	Bur	missing data	missing data	missing data	HT	HT	HT	HT	HT	Col	Low	nonREC-HT	10499 x 13499
p29-32	H2	2904	Bur	missing data	HT	HT	HT	HT	HT	HT	missing data	Col	Low	nonREC-HT	13499 x 10499
p-5-8	B21	551	Bur	missing data	missing data	missing data	HT	HT	HT	HT	HT	Col	Low	nonREC-HT	10499 x 13499
p-5-8	E9	409	Bur	missing data	missing data	missing data	HT	HT	HT	HT	HT	Col	Low	nonREC-HT	10499 x 13499
p33-36	A2	3093	Bur	HT	Bur	Bur	Bur	Bur	Bur	Bur	Bur	Col	Good	REC-A	13499 x 10499	13499 x 10499	10499 x 13499
p29-32	D20	2974	Bur	HT	Bur	Bur	Bur	Bur	Bur	Bur	Bur	Col	Good	REC-A	13499 x 10499	68	112
p29-32	J8	2929	Bur	HT	Bur	Bur	Bur	Bur	Bur	Bur	Bur	Col	Good	REC-A	13499 x 10499
p29-32	K16	2866	Bur	HT	Bur	Bur	Bur	Bur	Bur	Bur	Bur	Col	Good	REC-A	13499 x 10499
p29-32	P15	2773	Bur	HT	Bur	Bur	Bur	Bur	Bur	Bur	Bur	Col	Good	REC-A	13499 x 10499
p29-32	H5	2729	Bur	HT	Bur	Bur	Bur	Bur	Bur	Bur	Bur	Col	Good	REC-A	13499 x 10499
p29-32	G23	2709	Bur	HT	Bur	Bur	Bur	Bur	Bur	Bur	Bur	Col	Good	REC-A	13499 x 10499
p29-32	C5	2635	Bur	HT	Bur	Bur	Bur	Bur	Bur	Bur	Bur	Col	Good	REC-A	13499 x 10499
p25-28	P12	2569	Bur	HT	Bur	Bur	Bur	Bur	Bur	Bur	Bur	Col	Good	REC-A	13499 x 10499
p25-28	H8	2549	Bur	HT	Bur	Bur	Bur	Bur	Bur	Bur	Bur	Col	Good	REC-A	13499 x 10499
p25-28	O2	2434	Bur	HT	Bur	Bur	Bur	Bur	Bur	Bur	Bur	Col	Good	REC-A	13499 x 10499
p25-28	D3	2344	Bur	HT	Bur	Bur	Bur	Bur	Bur	Bur	Bur	Col	Good	REC-A	13499 x 10499
p25-28	B3	2343	Bur	HT	Bur	Bur	Bur	Bur	Bur	Bur	Bur	Col	Good	REC-A	13499 x 10499
p25-28	I23	2331	Bur	HT	Bur	Bur	Bur	Bur	Bur	Bur	Bur	Col	Good	REC-A	13499 x 10499
p25-28	O7	2270	Bur	HT	Bur	Bur	Bur	Bur	Bur	Bur	Bur	Col	Good	REC-A	13499 x 10499
p21-24	G13	1912	Bur	HT	Bur	Bur	Bur	Bur	Bur	Bur	Bur	Col	Good	REC-A	13499 x 10499
p17-20	F6	1787	Bur	HT	Bur	Bur	Bur	Bur	Bur	Bur	Bur	Col	Good	REC-A	13499 x 10499
p17-20	E6	1691	Bur	HT	Bur	Bur	Bur	Bur	Bur	Bur	Bur	Col	Good	REC-A	13499 x 10499
p17-20	A7	1541	Bur	HT	Bur	Bur	Bur	Bur	Bur	Bur	Bur	Col	Good	REC-A	10499 x 13499
p-9-12	P8	1073	Bur	HT	Bur	Bur	Bur	Bur	Bur	Bur	Bur	Col	Good	REC-A	10499 x 13499
p-9-12	N2	1048	Bur	HT	Bur	Bur	Bur	Bur	Bur	Bur	Bur	Col	Good	REC-A	10499 x 13499
p-9-12	F2	1044	Bur	HT	Bur	Bur	Bur	Bur	Bur	Bur	Bur	Col	Good	REC-A	10499 x 13499
p-9-12	K18	1015	Bur	HT	Bur	Bur	Bur	Bur	Bur	Bur	Bur	Col	Good	REC-A	10499 x 13499
p-9-12	M12	992	Bur	HT	Bur	Bur	Bur	Bur	Bur	Bur	Bur	Col	Good	REC-A	10499 x 13499
p-9-12	O8	977	Bur	HT	Bur	Bur	Bur	Bur	Bur	Bur	Bur	Col	Good	REC-A	10499 x 13499
p-9-12	O2	953	Bur	HT	Bur	Bur	Bur	Bur	Bur	Bur	Bur	Col	Good	REC-A	10499 x 13499
p-9-12	N17	921	Bur	HT	Bur	Bur	Bur	Bur	Bur	Bur	Bur	Col	Good	REC-A	10499 x 13499
p-9-12	N15	913	Bur	HT	Bur	Bur	Bur	Bur	Bur	Bur	Bur	Col	Good	REC-A	10499 x 13499
p-9-12	H15	910	Bur	HT	Bur	Bur	Bur	Bur	Bur	Bur	Bur	Col	Good	REC-A	10499 x 13499
p-9-12	N13	905	Bur	HT	Bur	Bur	Bur	Bur	Bur	Bur	Bur	Col	Good	REC-A	10499 x 13499
p-9-12	E15	817	Bur	HT	Bur	Bur	Bur	Bur	Bur	Bur	Bur	Col	Good	REC-A	10499 x 13499
p-5-8	B12	703	Bur	HT	Bur	Bur	Bur	Bur	Bur	Bur	Bur	Col	Good	REC-A	10499 x 13499
p-5-8	O22	654	Bur	HT	Bur	Bur	Bur	Bur	Bur	Bur	Bur	Col	Good	REC-A	10499 x 13499
p-5-8	C18	632	Bur	HT	Bur	Bur	Bur	Bur	Bur	Bur	Bur	Col	Good	REC-A	10499 x 13499
p-5-8	H13	522	Bur	HT	Bur	Bur	Bur	Bur	Bur	Bur	Bur	Col	Good	REC-A	10499 x 13499
p1-4	J16	340	Bur	HT	Bur	Bur	Bur	Bur	Bur	Bur	Bur	Col	Good	REC-A	10499 x 13499
p1-4	H16	339	Bur	HT	Bur	Bur	Bur	Bur	Bur	Bur	Bur	Col	Good	REC-A	10499 x 13499
p1-4	L6	301	Bur	HT	Bur	Bur	Bur	Bur	Bur	Bur	Bur	Col	Good	REC-A	10499 x 13499
p1-4	D6	297	Bur	HT	Bur	Bur	Bur	Bur	Bur	Bur	Bur	Col	Good	REC-A	10499 x 13499
p1-4	G12	231	Bur	HT	Bur	Bur	Bur	Bur	Bur	Bur	Bur	Col	Good	REC-A	10499 x 13499
p1-4	I8	216	Bur	HT	Bur	Bur	Bur	Bur	Bur	Bur	Bur	Col	Good	REC-A	10499 x 13499
p1-4	G8	215	Bur	HT	Bur	Bur	Bur	Bur	Bur	Bur	Bur	Col	Good	REC-A	10499 x 13499
p1-4	D17	157	Bur	HT	Bur	Bur	Bur	Bur	Bur	Bur	Bur	Col	Good	REC-A	10499 x 13499
p1-4	J15	152	Bur	HT	Bur	Bur	Bur	Bur	Bur	Bur	Bur	Col	Good	REC-A	10499 x 13499
p1-4	F7	118	Bur	HT	Bur	Bur	Bur	Bur	Bur	Bur	Bur	Col	Good	REC-A	10499 x 13499
p1-4	K17	66	Bur	HT	Bur	Bur	Bur	Bur	Bur	Bur	Bur	Col	Good	REC-A	10499 x 13499
p13-16	F24	1511	HT	HT	Bur	Bur	Bur	Bur	Bur	Bur	Bur	Col	Good	REC-A	10499 x 13499
p13-16	J20	1497	missing data	HT	Bur	Bur	Bur	Bur	Bur	Bur	Bur	Col	Good	REC-A	10499 x 13499
p13-16	N14	1475	missing data	HT	Bur	Bur	Bur	Bur	Bur	Bur	Bur	Col	Good	REC-A	10499 x 13499
p13-16	F12	1463	missing data	HT	Bur	Bur	Bur	Bur	Bur	Bur	Bur	Col	Good	REC-A	10499 x 13499
p13-16	L6	1442	missing data	HT	Bur	Bur	Bur	Bur	Bur	Bur	Bur	Col	Good	REC-A	10499 x 13499
p13-16	M2	1332	missing data	HT	Bur	Bur	Bur	Bur	Bur	Bur	Bur	Col	Good	REC-A	10499 x 13499
p13-16	P15	1297	missing data	HT	Bur	Bur	Bur	Bur	Bur	Bur	Bur	Col	Good	REC-A	10499 x 13499
p13-16	H13	1285	HT	HT	Bur	Bur	Bur	Bur	Bur	Bur	Bur	Col	Good	REC-A	10499 x 13499
p13-16	F11	1276	missing data	HT	Bur	Bur	Bur	Bur	Bur	Bur	Bur	Col	Good	REC-A	10499 x 13499
p13-16	E17	1204	missing data	HT	Bur	Bur	Bur	Bur	Bur	Bur	Bur	Col	Good	REC-A	10499 x 13499
p25-28	D23	2424	Bur	Bur	HT	HT	HT	HT	HT	HT	HT	Col	Good	REC-A	13499 x 10499
p-9-12	A14	994	Bur	Bur	HT	HT	HT	HT	HT	HT	HT	Col	Good	REC-A	10499 x 13499
p-9-12	D13	900	Bur	Bur	HT	HT	HT	HT	HT	HT	HT	Col	Good	REC-A	10499 x 13499
p-9-12	A11	799	Bur	Bur	HT	HT	HT	HT	HT	HT	HT	Col	Good	REC-A	10499 x 13499
p-5-8	O23	470	Bur	Bur	HT	HT	HT	HT	HT	HT	HT	Col	Good	REC-A	10499 x 13499
p-5-8	A23	463	Bur	Bur	HT	HT	HT	HT	HT	HT	HT	Col	Good	REC-A	10499 x 13499
p-5-8	E15	433	Bur	Bur	HT	HT	HT	HT	HT	HT	HT	Col	Good	REC-A	10499 x 13499
p-5-8	A15	431	Bur	Bur	HT	HT	HT	HT	HT	HT	HT	Col	Good	REC-A	10499 x 13499
p1-4	M18	258	Bur	Bur	HT	HT	HT	HT	HT	HT	HT	Col	Good	REC-A	10499 x 13499
p1-4	A18	252	Bur	Bur	HT	HT	HT	HT	HT	HT	HT	Col	Good	REC-A	10499 x 13499
p33-36	I10	3129	Bur	Bur	HT	HT	HT	HT	HT	HT	HT	Col	Good	REC-A	13499 x 10499
p29-32	H24	2992	Bur	Bur	HT	HT	HT	HT	HT	HT	HT	Col	Good	REC-A	13499 x 10499
p29-32	P22	2988	Bur	Bur	HT	HT	HT	HT	HT	HT	HT	Col	Good	REC-A	13499 x 10499
p29-32	F14	2951	Bur	Bur	HT	HT	HT	HT	HT	HT	HT	Col	Good	REC-A	13499 x 10499
p29-32	L12	2946	Bur	Bur	HT	HT	HT	HT	HT	HT	HT	Col	Good	REC-A	13499 x 10499
p29-32	E12	2847	Bur	Bur	HT	HT	HT	HT	HT	HT	HT	Col	Good	REC-A	13499 x 10499
p29-32	L23	2803	Bur	Bur	HT	HT	HT	HT	HT	HT	HT	Col	Good	REC-A	13499 x 10499
p29-32	K13	2671	Bur	Bur	HT	HT	HT	HT	HT	HT	HT	Col	Good	REC-A	13499 x 10499
p25-28	E10	2461	Bur	Bur	HT	HT	HT	HT	HT	HT	HT	Col	Good	REC-A	13499 x 10499
p25-28	L7	2364	Bur	Bur	HT	HT	HT	HT	HT	HT	HT	Col	Good	REC-A	13499 x 10499
p25-28	A23	2327	Bur	Bur	HT	HT	HT	HT	HT	HT	HT	Col	Good	REC-A	13499 x 10499
p25-28	K5	2260	Bur	Bur	HT	HT	HT	HT	HT	HT	HT	Col	Good	REC-A	13499 x 10499
p25-28	G1	2242	Bur	Bur	HT	HT	HT	HT	HT	HT	HT	Col	Good	REC-A	13499 x 10499
p17-20	I24	1765	Bur	Bur	HT	HT	HT	HT	HT	HT	HT	Col	Good	REC-A	13499 x 10499
p13-16	N22	1507	missing data	Bur	HT	HT	HT	HT	HT	HT	HT	Col	Good	REC-A	10499 x 13499
p13-16	N16	1483	missing data	Bur	HT	HT	HT	HT	HT	HT	HT	Col	Good	REC-A	10499 x 13499
p13-16	P10	1460	missing data	Bur	HT	HT	HT	HT	HT	HT	HT	Col	Good	REC-A	10499 x 13499
p-9-12	G15	818	Bur	Bur	HT	HT	HT	HT	HT	HT	HT	Col	Good	REC-A	10499 x 13499
p-5-8	N2	669	Bur	Bur	HT	HT	HT	HT	HT	HT	HT	Col	Good	REC-A	10499 x 13499
p-5-8	C6	584	Bur	Bur	HT	HT	HT	HT	HT	HT	HT	Col	Good	REC-A	10499 x 13499
p29-32	A23	2706	missing data	Bur	HT	HT	HT	HT	HT	HT	HT	Col	Good	REC-A	13499 x 10499
p13-16	D2	1422	missing data	Bur	HT	HT	HT	HT	HT	HT	HT	Col	Good	REC-A	10499 x 13499
p13-16	G16	1385	missing data	Bur	HT	HT	HT	HT	HT	HT	HT	Col	Good	REC-A	10499 x 13499
p13-16	I12	1370	HT	Bur	HT	HT	HT	HT	HT	HT	HT	Col	Good	REC-A	10499 x 13499
p13-16	K4	1339	missing data	Bur	HT	HT	HT	HT	HT	HT	HT	Col	Good	REC-A	10499 x 13499
p13-16	H15	1293	HT	Bur	HT	HT	HT	HT	HT	HT	HT	Col	Good	REC-A	10499 x 13499
p13-16	A23	1226	HT	Bur	HT	HT	HT	HT	HT	HT	HT	Col	Good	REC-A	10499 x 13499
p33-36	I6	3113	Bur	Col	HT	HT	HT	HT	HT	HT	HT	Col	Good	REC-A	13499 x 10499
p29-32	I15	2678	Bur	Col	HT	HT	HT	HT	HT	HT	HT	Col	Good	REC-A	13499 x 10499
p25-28	G14	2478	Bur	Col	HT	HT	HT	HT	HT	HT	HT	Col	Good	REC-A	13499 x 10499
p25-28	M6	2449	Bur	Col	HT	HT	HT	HT	HT	HT	HT	Col	Good	REC-A	13499 x 10499
p25-28	K4	2440	Bur	Col	HT	HT	HT	HT	HT	HT	HT	Col	Good	REC-A	13499 x 10499
p25-28	F13	2385	Bur	Col	HT	HT	HT	HT	HT	HT	HT	Col	Good	REC-A	13499 x 10499
p25-28	O1	2246	Bur	Col	HT	HT	HT	HT	HT	HT	HT	Col	Good	REC-A	13499 x 10499
p17-20	P5	1601	Bur	Col	HT	HT	HT	HT	HT	HT	HT	Col	Good	REC-A	13499 x 10499
p17-20	I13	1569	Bur	Col	HT	HT	HT	HT	HT	HT	HT	Col	Good	REC-A	10499 x 13499
p13-16	D5	1251	missing data	Col	HT	HT	HT	HT	HT	HT	HT	Col	Good	REC-A	10499 x 13499
p33-36	G13	3048	Bur	Col	HT	HT	HT	HT	HT	HT	HT	Col	Good	REC-A	13499 x 10499
p-9-12	H18	1109	Bur	Col	HT	HT	HT	HT	HT	HT	HT	Col	Good	REC-A	10499 x 13499
p-9-12	B14	1090	Bur	Col	HT	HT	HT	HT	HT	HT	HT	Col	Good	REC-A	10499 x 13499
p-9-12	K22	1031	Bur	Col	HT	HT	HT	HT	HT	HT	HT	Col	Good	REC-A	10499 x 13499
p-9-12	E16	1004	Bur	Col	HT	HT	HT	HT	HT	HT	HT	Col	Good	REC-A	10499 x 13499
p-9-12	K14	999	Bur	Col	HT	HT	HT	HT	HT	HT	HT	Col	Good	REC-A	10499 x 13499
p-9-12	N21	937	Bur	Col	HT	HT	HT	HT	HT	HT	HT	Col	Good	REC-A	10499 x 13499
p-9-12	G23	850	Bur	Col	HT	HT	HT	HT	HT	HT	HT	Col	Good	REC-A	10499 x 13499
p-9-12	E23	849	Bur	Col	HT	HT	HT	HT	HT	HT	HT	Col	Good	REC-A	10499 x 13499
p-9-12	A9	791	Bur	Col	HT	HT	HT	HT	HT	HT	HT	Col	Good	REC-A	10499 x 13499
p-5-8	F12	705	Bur	Col	HT	HT	HT	HT	HT	HT	HT	Col	Good	REC-A	10499 x 13499
p-5-8	P10	702	Bur	Col	HT	HT	HT	HT	HT	HT	HT	Col	Good	REC-A	10499 x 13499
p-5-8	J13	523	Bur	Col	HT	HT	HT	HT	HT	HT	HT	Col	Good	REC-A	10499 x 13499
p1-4	L24	373	Bur	Col	HT	HT	HT	HT	HT	HT	HT	Col	Good	REC-A	10499 x 13499
p1-4	B22	360	Bur	Col	HT	HT	HT	HT	HT	HT	HT	Col	Good	REC-A	10499 x 13499
p1-4	O24	283	Bur	Col	HT	HT	HT	HT	HT	HT	HT	Col	Good	REC-A	10499 x 13499
p1-4	H7	119	Bur	Col	HT	HT	HT	HT	HT	HT	HT	Col	Good	REC-A	10499 x 13499
p13-16	B3	1242	missing data	Col	HT	HT	HT	HT	HT	HT	HT	Col	Good	REC-A	10499 x 13499
p13-16	N1	1240	missing data	Col	HT	HT	HT	HT	HT	HT	HT	Col	Good	REC-A	10499 x 13499
p13-16	A3	1146	missing data	Col	HT	HT	HT	HT	HT	HT	HT	Col	Good	REC-A	10499 x 13499
p13-16	P23	1329	Col	Col	HT	HT	HT	HT	HT	HT	HT	Col	Good	REC-A	10499 x 13499
p21-24	H18	2211	Bur	HT	Col	Col	Col	Col	Col	Col	Col	Col	Good	REC-A	13499 x 10499
p33-36	K14	3146	Bur	HT	Col	Col	Col	Col	Col	Col	Col	Col	Good	REC-A	13499 x 10499
p33-36	A14	3141	Bur	HT	Col	Col	Col	Col	Col	Col	Col	Col	Good	REC-A	13499 x 10499
p33-36	I13	3049	Bur	HT	Col	Col	Col	Col	Col	Col	Col	Col	Good	REC-A	13499 x 10499
p33-36	E9	3031	Bur	HT	Col	Col	Col	Col	Col	Col	Col	Col	Good	REC-A	13499 x 10499
p33-36	A5	3013	Bur	HT	Col	Col	Col	Col	Col	Col	Col	Col	Good	REC-A	13499 x 10499
p33-36	E1	2999	Bur	HT	Col	Col	Col	Col	Col	Col	Col	Col	Good	REC-A	13499 x 10499
p29-32	N20	2979	Bur	HT	Col	Col	Col	Col	Col	Col	Col	Col	Good	REC-A	13499 x 10499
p29-32	P16	2964	Bur	HT	Col	Col	Col	Col	Col	Col	Col	Col	Good	REC-A	13499 x 10499
p29-32	A6	2821	Bur	HT	Col	Col	Col	Col	Col	Col	Col	Col	Good	REC-A	13499 x 10499
p29-32	L19	2787	Bur	HT	Col	Col	Col	Col	Col	Col	Col	Col	Good	REC-A	13499 x 10499
p29-32	D3	2719	Bur	HT	Col	Col	Col	Col	Col	Col	Col	Col	Good	REC-A	13499 x 10499
p29-32	L1	2715	Bur	HT	Col	Col	Col	Col	Col	Col	Col	Col	Good	REC-A	13499 x 10499
p25-28	D4	2531	Bur	HT	Col	Col	Col	Col	Col	Col	Col	Col	Good	REC-A	13499 x 10499
p25-28	G24	2518	Bur	HT	Col	Col	Col	Col	Col	Col	Col	Col	Good	REC-A	13499 x 10499
p25-28	O22	2514	Bur	HT	Col	Col	Col	Col	Col	Col	Col	Col	Good	REC-A	13499 x 10499
p25-28	M22	2513	Bur	HT	Col	Col	Col	Col	Col	Col	Col	Col	Good	REC-A	13499 x 10499
p25-28	M4	2441	Bur	HT	Col	Col	Col	Col	Col	Col	Col	Col	Good	REC-A	13499 x 10499
p25-28	D1	2336	Bur	HT	Col	Col	Col	Col	Col	Col	Col	Col	Good	REC-A	13499 x 10499
p25-28	M23	2333	Bur	HT	Col	Col	Col	Col	Col	Col	Col	Col	Good	REC-A	13499 x 10499
p25-28	E3	2249	Bur	HT	Col	Col	Col	Col	Col	Col	Col	Col	Good	REC-A	13499 x 10499
p21-24	L24	2237	Bur	HT	Col	Col	Col	Col	Col	Col	Col	Col	Good	REC-A	13499 x 10499
p21-24	F21	2038	Bur	HT	Col	Col	Col	Col	Col	Col	Col	Col	Good	REC-A	13499 x 10499
p17-20	E24	1763	Bur	HT	Col	Col	Col	Col	Col	Col	Col	Col	Good	REC-A	13499 x 10499
p-9-12	P16	1105	Bur	HT	Col	Col	Col	Col	Col	Col	Col	Col	Good	REC-A	10499 x 13499
p-9-12	P14	1097	Bur	HT	Col	Col	Col	Col	Col	Col	Col	Col	Good	REC-A	10499 x 13499
p-9-12	N4	1056	Bur	HT	Col	Col	Col	Col	Col	Col	Col	Col	Good	REC-A	10499 x 13499
p-9-12	O16	1009	Bur	HT	Col	Col	Col	Col	Col	Col	Col	Col	Good	REC-A	10499 x 13499
p-9-12	J15	911	Bur	HT	Col	Col	Col	Col	Col	Col	Col	Col	Good	REC-A	10499 x 13499
p-9-12	A23	847	Bur	HT	Col	Col	Col	Col	Col	Col	Col	Col	Good	REC-A	10499 x 13499
p-9-12	K19	836	Bur	HT	Col	Col	Col	Col	Col	Col	Col	Col	Good	REC-A	10499 x 13499
p-9-12	K17	828	Bur	HT	Col	Col	Col	Col	Col	Col	Col	Col	Good	REC-A	10499 x 13499
p-9-12	O3	774	Bur	HT	Col	Col	Col	Col	Col	Col	Col	Col	Good	REC-A	10499 x 13499
p-9-12	C1	760	Bur	HT	Col	Col	Col	Col	Col	Col	Col	Col	Good	REC-A	10499 x 13499
p-5-8	I14	619	Bur	HT	Col	Col	Col	Col	Col	Col	Col	Col	Good	REC-A	10499 x 13499
p-5-8	E2	569	Bur	HT	Col	Col	Col	Col	Col	Col	Col	Col	Good	REC-A	10499 x 13499
p-5-8	H15	530	Bur	HT	Col	Col	Col	Col	Col	Col	Col	Col	Good	REC-A	10499 x 13499
p-5-8	G19	450	Bur	HT	Col	Col	Col	Col	Col	Col	Col	Col	Good	REC-A	10499 x 13499
p1-4	C14	237	Bur	HT	Col	Col	Col	Col	Col	Col	Col	Col	Good	REC-A	10499 x 13499
p1-4	A10	220	Bur	HT	Col	Col	Col	Col	Col	Col	Col	Col	Good	REC-A	10499 x 13499
p1-4	C8	213	Bur	HT	Col	Col	Col	Col	Col	Col	Col	Col	Good	REC-A	10499 x 13499
p1-4	K23	90	Bur	HT	Col	Col	Col	Col	Col	Col	Col	Col	Good	REC-A	10499 x 13499
p1-4	C19	70	Bur	HT	Col	Col	Col	Col	Col	Col	Col	Col	Good	REC-A	10499 x 13499
p1-4	E7	23	Bur	HT	Col	Col	Col	Col	Col	Col	Col	Col	Good	REC-A	10499 x 13499
p17-20	A24	1761	missing data	HT	Col	Col	Col	Col	Col	Col	Col	Col	Good	REC-A	13499 x 10499
p13-16	D8	1446	missing data	HT	Col	Col	Col	Col	Col	Col	Col	Col	Good	REC-A	10499 x 13499
p13-16	H6	1440	missing data	HT	Col	Col	Col	Col	Col	Col	Col	Col	Good	REC-A	10499 x 13499
p13-16	I14	1378	missing data	HT	Col	Col	Col	Col	Col	Col	Col	Col	Good	REC-A	10499 x 13499
p13-16	O12	1373	HT	HT	Col	Col	Col	Col	Col	Col	Col	Col	Good	REC-A	10499 x 13499
p13-16	I10	1362	missing data	HT	Col	Col	Col	Col	Col	Col	Col	Col	Good	REC-A	10499 x 13499
p13-16	A8	1350	missing data	HT	Col	Col	Col	Col	Col	Col	Col	Col	Good	REC-A	10499 x 13499
p13-16	H19	1309	missing data	HT	Col	Col	Col	Col	Col	Col	Col	Col	Good	REC-A	10499 x 13499
p13-16	O15	1201	missing data	HT	Col	Col	Col	Col	Col	Col	Col	Col	Good	REC-A	10499 x 13499
p13-16	K7	1167	missing data	HT	Col	Col	Col	Col	Col	Col	Col	Col	Good	REC-A	10499 x 13499
p13-16	G7	1165	missing data	HT	Col	Col	Col	Col	Col	Col	Col	Col	Good	REC-A	10499 x 13499
p1-4	B19	164	Bur	HT	Col	Col	Col	Col	Col	Col	Col	Col	Good	REC-A	10499 x 13499
p17-20	J13	1630	Bur	HT	Bur	Bur	missing data	Bur	Bur	Bur	Bur	Col	Average	REC-A	13499 x 10499	13499 x 10499	10499 x 13499
p13-16	L11	1279	missing data	Bur	missing data	HT	HT	HT	HT	HT	HT	Col	Average	REC-A	10499 x 13499	1	3
p13-16	D9	1267	missing data	Bur	missing data	HT	HT	HT	HT	HT	HT	Col	Average	REC-A	10499 x 13499
p13-16	E5	1156	missing data	Bur	missing data	HT	HT	HT	HT	HT	HT	Col	Average	REC-A	10499 x 13499
p33-36	O15	3060	Bur	HT	HT	Bur	Bur	Bur	Bur	Bur	Bur	Col	Good	REC-B	13499 x 10499	13499 x 10499	10499 x 13499
p29-32	D24	2990	Bur	HT	HT	Bur	Bur	Bur	Bur	Bur	Bur	Col	Good	REC-B	13499 x 10499	50	257
p29-32	H20	2976	Bur	HT	HT	Bur	Bur	Bur	Bur	Bur	Bur	Col	Good	REC-B	13499 x 10499
p29-32	H14	2952	Bur	HT	HT	Bur	Bur	Bur	Bur	Bur	Bur	Col	Good	REC-B	13499 x 10499
p29-32	G24	2896	Bur	Col	Col	Bur	Bur	Bur	Bur	Bur	Bur	Col	Good	REC-B	13499 x 10499
p29-32	I16	2865	Bur	HT	HT	Bur	Bur	Bur	Bur	Bur	Bur	Col	Good	REC-B	13499 x 10499
p29-32	N23	2804	Bur	HT	HT	Bur	Bur	Bur	Bur	Bur	Bur	Col	Good	REC-B	13499 x 10499
p29-32	L5	2731	Bur	HT	HT	Bur	Bur	Bur	Bur	Bur	Bur	Col	Good	REC-B	13499 x 10499
p29-32	M23	2712	Bur	HT	HT	Bur	Bur	Bur	Bur	Bur	Bur	Col	Good	REC-B	13499 x 10499
p29-32	E23	2708	Bur	HT	HT	Bur	Bur	Bur	Bur	Bur	Bur	Col	Good	REC-B	13499 x 10499
p29-32	O5	2641	Bur	HT	HT	Bur	Bur	Bur	Bur	Bur	Bur	Col	Good	REC-B	13499 x 10499
p21-24	N1	1962	Bur	HT	HT	Bur	Bur	Bur	Bur	Bur	Bur	Col	Good	REC-B	13499 x 10499
p21-24	M23	1955	Bur	HT	HT	Bur	Bur	Bur	Bur	Bur	Bur	Col	Good	REC-B	13499 x 10499
p-9-12	C24	1035	Bur	HT	HT	Bur	Bur	Bur	Bur	Bur	Bur	Col	Good	REC-B	10499 x 13499
p-9-12	H23	942	Bur	HT	HT	Bur	Bur	Bur	Bur	Bur	Bur	Col	Good	REC-B	10499 x 13499
p-9-12	A15	815	Bur	HT	HT	Bur	Bur	Bur	Bur	Bur	Bur	Col	Good	REC-B	10499 x 13499
p-9-12	O13	814	Bur	HT	HT	Bur	Bur	Bur	Bur	Bur	Bur	Col	Good	REC-B	10499 x 13499
p-5-8	F18	729	Bur	HT	HT	Bur	Bur	Bur	Bur	Bur	Bur	Col	Good	REC-B	10499 x 13499
p-5-8	B13	519	Bur	HT	HT	Bur	Bur	Bur	Bur	Bur	Bur	Col	Good	REC-B	10499 x 13499
p-5-8	P5	494	Bur	HT	HT	Bur	Bur	Bur	Bur	Bur	Bur	Col	Good	REC-B	10499 x 13499
p-5-8	A5	391	Bur	HT	HT	Bur	Bur	Bur	Bur	Bur	Bur	Col	Good	REC-B	10499 x 13499
p1-4	F16	338	Bur	HT	HT	Bur	Bur	Bur	Bur	Bur	Bur	Col	Good	REC-B	10499 x 13499
p1-4	E18	254	Bur	HT	HT	Bur	Bur	Bur	Bur	Bur	Bur	Col	Good	REC-B	10499 x 13499
p1-4	K12	233	Bur	HT	HT	Bur	Bur	Bur	Bur	Bur	Bur	Col	Good	REC-B	10499 x 13499
p1-4	O6	211	Bur	HT	HT	Bur	Bur	Bur	Bur	Bur	Bur	Col	Good	REC-B	10499 x 13499
p1-4	L21	177	Bur	HT	HT	Bur	Bur	Bur	Bur	Bur	Bur	Col	Good	REC-B	10499 x 13499
p1-4	F5	110	Bur	HT	HT	Bur	Bur	Bur	Bur	Bur	Bur	Col	Good	REC-B	10499 x 13499
p1-4	B3	100	Bur	HT	HT	Bur	Bur	Bur	Bur	Bur	Bur	Col	Good	REC-B	10499 x 13499
p13-16	I20	1402	missing data	HT	HT	Bur	Bur	Bur	Bur	Bur	Bur	Col	Good	REC-B	10499 x 13499
p13-16	G14	1377	HT	HT	HT	Bur	Bur	Bur	Bur	Bur	Bur	Col	Good	REC-B	10499 x 13499
p13-16	A14	1374	missing data	HT	HT	Bur	Bur	Bur	Bur	Bur	Bur	Col	Good	REC-B	10499 x 13499
p13-16	O4	1341	missing data	HT	HT	Bur	Bur	Bur	Bur	Bur	Bur	Col	Good	REC-B	10499 x 13499
p33-36	O6	3116	Bur	Bur	Bur	HT	HT	HT	HT	HT	HT	Col	Good	REC-B	13499 x 10499
p33-36	E21	3079	Bur	Bur	Bur	HT	HT	HT	HT	HT	HT	Col	Good	REC-B	13499 x 10499
p-9-12	L10	1079	Bur	Bur	Bur	HT	HT	HT	HT	HT	HT	Col	Good	REC-B	10499 x 13499
p-9-12	L3	864	Bur	Bur	Bur	HT	HT	HT	HT	HT	HT	Col	Good	REC-B	10499 x 13499
p-9-12	K21	844	Bur	Bur	Bur	HT	HT	HT	HT	HT	HT	Col	Good	REC-B	10499 x 13499
p-5-8	O2	574	Bur	Bur	Bur	HT	HT	HT	HT	HT	HT	Col	Good	REC-B	10499 x 13499
p1-4	C16	245	Bur	Bur	Bur	HT	HT	HT	HT	HT	HT	Col	Good	REC-B	10499 x 13499
p1-4	M6	210	Bur	Bur	Bur	HT	HT	HT	HT	HT	HT	Col	Good	REC-B	10499 x 13499
p1-4	F3	102	Bur	Bur	Bur	HT	HT	HT	HT	HT	HT	Col	Good	REC-B	10499 x 13499
p1-4	K21	82	Bur	Bur	Bur	HT	HT	HT	HT	HT	HT	Col	Good	REC-B	10499 x 13499
p1-4	G11	40	Bur	Bur	Bur	HT	HT	HT	HT	HT	HT	Col	Good	REC-B	10499 x 13499
p33-36	G9	3032	Bur	Bur	Bur	HT	HT	HT	HT	HT	HT	Col	Good	REC-B	13499 x 10499
p29-32	M14	2859	Bur	Bur	Bur	HT	HT	HT	HT	HT	HT	Col	Good	REC-B	13499 x 10499
p29-32	E2	2807	Bur	Bur	Bur	HT	HT	HT	HT	HT	HT	Col	Good	REC-B	13499 x 10499
p29-32	H17	2777	Bur	Bur	Bur	HT	HT	HT	HT	HT	HT	Col	Good	REC-B	13499 x 10499
p29-32	B17	2774	Bur	Bur	Bur	HT	HT	HT	HT	HT	HT	Col	Good	REC-B	13499 x 10499
p29-32	J11	2754	Bur	Bur	Bur	HT	HT	HT	HT	HT	HT	Col	Good	REC-B	13499 x 10499
p29-32	B7	2734	Bur	Bur	Bur	HT	HT	HT	HT	HT	HT	Col	Good	REC-B	13499 x 10499
p29-32	C15	2675	Bur	Bur	Bur	HT	HT	HT	HT	HT	HT	Col	Good	REC-B	13499 x 10499
p25-28	I14	2479	Bur	Bur	Bur	HT	HT	HT	HT	HT	HT	Col	Good	REC-B	13499 x 10499
p25-28	G6	2446	Bur	Bur	Bur	HT	HT	HT	HT	HT	HT	Col	Good	REC-B	13499 x 10499
p25-28	C6	2444	Bur	Bur	Bur	HT	HT	HT	HT	HT	HT	Col	Good	REC-B	13499 x 10499
p25-28	J23	2427	Bur	Bur	Bur	HT	HT	HT	HT	HT	HT	Col	Good	REC-B	13499 x 10499
p25-28	B15	2391	Bur	Bur	Bur	HT	HT	HT	HT	HT	HT	Col	Good	REC-B	13499 x 10499
p25-28	F7	2361	Bur	Bur	Bur	HT	HT	HT	HT	HT	HT	Col	Good	REC-B	13499 x 10499
p25-28	O5	2262	Bur	Bur	Bur	HT	HT	HT	HT	HT	HT	Col	Good	REC-B	13499 x 10499
p25-28	O3	2254	Bur	Bur	Bur	HT	HT	HT	HT	HT	HT	Col	Good	REC-B	13499 x 10499
p25-28	M1	2245	Bur	Bur	Bur	HT	HT	HT	HT	HT	HT	Col	Good	REC-B	13499 x 10499
p21-24	F18	2210	Bur	Bur	Bur	HT	HT	HT	HT	HT	HT	Col	Good	REC-B	13499 x 10499
p17-20	N1	1584	Bur	Bur	Bur	HT	HT	HT	HT	HT	HT	Col	Good	REC-B	13499 x 10499
p13-16	O9	1177	missing data	Bur	Bur	HT	HT	HT	HT	HT	HT	Col	Good	REC-B	10499 x 13499
p-5-8	H21	554	Bur	Bur	Bur	HT	HT	HT	HT	HT	HT	Col	Good	REC-B	10499 x 13499
p1-4	G9	32	Bur	Bur	Bur	HT	HT	HT	HT	HT	HT	Col	Good	REC-B	10499 x 13499
p33-36	C10	3126	Bur	Col	Col	HT	HT	HT	HT	HT	HT	Col	Good	REC-B	13499 x 10499
p29-32	F10	2935	Bur	Col	Col	HT	HT	HT	HT	HT	HT	Col	Good	REC-B	13499 x 10499
p29-32	H8	2928	Bur	Col	Col	HT	HT	HT	HT	HT	HT	Col	Good	REC-B	13499 x 10499
p29-32	F8	2927	Bur	Col	Col	HT	HT	HT	HT	HT	HT	Col	Good	REC-B	13499 x 10499
p29-32	O19	2697	Bur	Col	Col	HT	HT	HT	HT	HT	HT	Col	Good	REC-B	13499 x 10499
p25-28	E4	2437	Bur	Col	Col	HT	HT	HT	HT	HT	HT	Col	Good	REC-B	13499 x 10499
p25-28	G21	2322	Bur	Col	Col	HT	HT	HT	HT	HT	HT	Col	Good	REC-B	13499 x 10499
p21-24	C22	2133	Bur	Col	Col	HT	HT	HT	HT	HT	HT	Col	Good	REC-B	13499 x 10499
p33-36	I21	3081	Bur	Col	Col	HT	HT	HT	HT	HT	HT	Col	Good	REC-B	13499 x 10499
p-9-12	D8	1067	Bur	Col	Col	HT	HT	HT	HT	HT	HT	Col	Good	REC-B	10499 x 13499
p-9-12	B8	1066	Bur	Col	Col	HT	HT	HT	HT	HT	HT	Col	Good	REC-B	10499 x 13499
p-9-12	P6	1065	Bur	Col	Col	HT	HT	HT	HT	HT	HT	Col	Good	REC-B	10499 x 13499
p-9-12	K16	1007	Bur	Col	Col	HT	HT	HT	HT	HT	HT	Col	Good	REC-B	10499 x 13499
p-9-12	I16	1006	Bur	Col	Col	HT	HT	HT	HT	HT	HT	Col	Good	REC-B	10499 x 13499
p-9-12	E8	972	Bur	Col	Col	HT	HT	HT	HT	HT	HT	Col	Good	REC-B	10499 x 13499
p-9-12	L1	856	Bur	Col	Col	HT	HT	HT	HT	HT	HT	Col	Good	REC-B	10499 x 13499
p-5-8	D2	664	Bur	Col	Col	HT	HT	HT	HT	HT	HT	Col	Good	REC-B	10499 x 13499
p-5-8	I24	659	Bur	Col	Col	HT	HT	HT	HT	HT	HT	Col	Good	REC-B	10499 x 13499
p1-4	C22	269	Bur	Col	Col	HT	HT	HT	HT	HT	HT	Col	Good	REC-B	10499 x 13499
p1-4	F15	150	Bur	Col	Col	HT	HT	HT	HT	HT	HT	Col	Good	REC-B	10499 x 13499
p1-4	N9	130	Bur	Col	Col	HT	HT	HT	HT	HT	HT	Col	Good	REC-B	10499 x 13499
p1-4	E11	39	Bur	Col	Col	HT	HT	HT	HT	HT	HT	Col	Good	REC-B	10499 x 13499
p13-16	I15	1198	missing data	Col	Col	HT	HT	HT	HT	HT	HT	Col	Good	REC-B	10499 x 13499
p33-36	A16	3149	Bur	HT	HT	Col	Col	Col	Col	Col	Col	Col	Good	REC-B	13499 x 10499
p33-36	M12	3139	Bur	HT	HT	Col	Col	Col	Col	Col	Col	Col	Good	REC-B	13499 x 10499
p33-36	A6	3109	Bur	HT	HT	Col	Col	Col	Col	Col	Col	Col	Good	REC-B	13499 x 10499
p29-32	M22	2891	Bur	HT	HT	Col	Col	Col	Col	Col	Col	Col	Good	REC-B	13499 x 10499
p25-28	C22	2508	Bur	HT	HT	Col	Col	Col	Col	Col	Col	Col	Good	REC-B	13499 x 10499
p25-28	P23	2430	Bur	HT	HT	Col	Col	Col	Col	Col	Col	Col	Good	REC-B	13499 x 10499
p25-28	F15	2393	Bur	HT	HT	Col	Col	Col	Col	Col	Col	Col	Good	REC-B	13499 x 10499
p17-20	M1	1523	Bur	HT	HT	Col	Col	Col	Col	Col	Col	Col	Good	REC-B	10499 x 13499
p-9-12	F16	1100	Bur	HT	HT	Col	Col	Col	Col	Col	Col	Col	Good	REC-B	10499 x 13499
p-9-12	B4	1050	Bur	HT	HT	Col	Col	Col	Col	Col	Col	Col	Good	REC-B	10499 x 13499
p-9-12	O12	993	Bur	HT	HT	Col	Col	Col	Col	Col	Col	Col	Good	REC-B	10499 x 13499
p-9-12	C4	955	Bur	HT	HT	Col	Col	Col	Col	Col	Col	Col	Good	REC-B	10499 x 13499
p-9-12	F11	893	Bur	HT	HT	Col	Col	Col	Col	Col	Col	Col	Good	REC-B	10499 x 13499
p-9-12	O17	830	Bur	HT	HT	Col	Col	Col	Col	Col	Col	Col	Good	REC-B	10499 x 13499
p-5-8	H24	754	Bur	HT	HT	Col	Col	Col	Col	Col	Col	Col	Good	REC-B	10499 x 13499
p-5-8	D18	728	Bur	HT	HT	Col	Col	Col	Col	Col	Col	Col	Good	REC-B	10499 x 13499
p-5-8	K4	580	Bur	HT	HT	Col	Col	Col	Col	Col	Col	Col	Good	REC-B	10499 x 13499
p-5-8	C2	568	Bur	HT	HT	Col	Col	Col	Col	Col	Col	Col	Good	REC-B	10499 x 13499
p1-4	P22	367	Bur	HT	HT	Col	Col	Col	Col	Col	Col	Col	Good	REC-B	10499 x 13499
p1-4	D18	345	Bur	HT	HT	Col	Col	Col	Col	Col	Col	Col	Good	REC-B	10499 x 13499
p1-4	B8	304	Bur	HT	HT	Col	Col	Col	Col	Col	Col	Col	Good	REC-B	10499 x 13499
p1-4	A24	276	Bur	HT	HT	Col	Col	Col	Col	Col	Col	Col	Good	REC-B	10499 x 13499
p1-4	H21	175	Bur	HT	HT	Col	Col	Col	Col	Col	Col	Col	Good	REC-B	10499 x 13499
p1-4	H19	167	Bur	HT	HT	Col	Col	Col	Col	Col	Col	Col	Good	REC-B	10499 x 13499
p1-4	I23	89	Bur	HT	HT	Col	Col	Col	Col	Col	Col	Col	Good	REC-B	10499 x 13499
p1-4	C5	14	Bur	HT	HT	Col	Col	Col	Col	Col	Col	Col	Good	REC-B	10499 x 13499
p13-16	P24	1516	HT	HT	HT	Col	Col	Col	Col	Col	Col	Col	Good	REC-B	10499 x 13499
p33-36	I5	3017	Bur	missing data	Col	HT	HT	HT	HT	HT	HT	Col	Average	REC-B	13499 x 10499	13499 x 10499	10499 x 13499
p29-32	N10	2939	Bur	missing data	Col	HT	HT	HT	HT	HT	HT	Col	Average	REC-B	13499 x 10499	44	26
p29-32	L10	2938	Bur	missing data	Col	HT	HT	HT	HT	HT	HT	Col	Average	REC-B	13499 x 10499
p21-24	H20	2219	Bur	missing data	Col	HT	HT	HT	HT	HT	HT	Col	Average	REC-B	13499 x 10499
p21-24	M24	2146	Bur	missing data	Col	HT	HT	HT	HT	HT	HT	Col	Average	REC-B	13499 x 10499
p21-24	K6	2073	Bur	missing data	Col	HT	HT	HT	HT	HT	HT	Col	Average	REC-B	13499 x 10499
p21-24	F23	2046	Bur	missing data	Col	HT	HT	HT	HT	HT	HT	Col	Average	REC-B	13499 x 10499
p21-24	C17	1926	Bur	missing data	Col	HT	HT	HT	HT	HT	HT	Col	Average	REC-B	13499 x 10499
p17-20	B2	1769	Bur	missing data	Col	HT	HT	HT	HT	HT	HT	Col	Average	REC-B	13499 x 10499
p17-20	F11	1620	Bur	missing data	Col	HT	HT	HT	HT	HT	HT	Col	Average	REC-B	13499 x 10499
p-9-12	N8	1072	Bur	missing data	Col	HT	HT	HT	HT	HT	HT	Col	Average	REC-B	10499 x 13499
p-9-12	P24	1137	Bur	missing data	Col	HT	HT	HT	HT	HT	HT	Col	Average	REC-B	10499 x 13499
p-5-8	E8	593	Bur	missing data	Col	HT	HT	HT	HT	HT	HT	Col	Average	REC-B	10499 x 13499
p-5-8	C7	400	Bur	missing data	Col	HT	HT	HT	HT	HT	HT	Col	Average	REC-B	10499 x 13499
p-5-8	J6	683	missing data	missing data	unkn	Col	Col	Col	Col	Col	Col	missing data	Average	REC-B	10499 x 13499
p-5-8	P1	478	missing data	missing data	HT	Col	Col	Col	Col	Col	Col	missing data	Average	REC-B	10499 x 13499
p33-36	K10	3130	Bur	missing data	HT	Col	Col	Col	Col	Col	Col	Col	Average	REC-B	13499 x 10499
p29-32	N16	2963	Bur	missing data	HT	Col	Col	Col	Col	Col	Col	Col	Average	REC-B	13499 x 10499
p29-32	P10	2940	Bur	missing data	HT	Col	Col	Col	Col	Col	Col	Col	Average	REC-B	13499 x 10499
p29-32	L15	2771	Bur	missing data	HT	Col	Col	Col	Col	Col	Col	Col	Average	REC-B	13499 x 10499
p29-32	J9	2746	Bur	missing data	HT	Col	Col	Col	Col	Col	Col	Col	Average	REC-B	13499 x 10499
p25-28	H2	2525	Bur	missing data	HT	Col	Col	Col	Col	Col	Col	Col	Average	REC-B	13499 x 10499
p25-28	L11	2380	Bur	missing data	HT	Col	Col	Col	Col	Col	Col	Col	Average	REC-B	13499 x 10499
p25-28	B9	2367	Bur	missing data	HT	Col	Col	Col	Col	Col	Col	Col	Average	REC-B	13499 x 10499
p21-24	N6	2166	Bur	missing data	HT	Col	Col	Col	Col	Col	Col	Col	Average	REC-B	13499 x 10499
p21-24	O8	2083	Bur	missing data	HT	Col	Col	Col	Col	Col	Col	Col	Average	REC-B	13499 x 10499
p21-24	G6	2071	Bur	missing data	HT	Col	Col	Col	Col	Col	Col	Col	Average	REC-B	13499 x 10499
p21-24	N17	2026	Bur	missing data	HT	Col	Col	Col	Col	Col	Col	Col	Average	REC-B	13499 x 10499
p21-24	B3	1964	Bur	missing data	HT	Col	Col	Col	Col	Col	Col	Col	Average	REC-B	13499 x 10499
p21-24	C19	1934	Bur	missing data	HT	Col	Col	Col	Col	Col	Col	Col	Average	REC-B	13499 x 10499
p17-20	P24	1864	Bur	missing data	HT	Col	Col	Col	Col	Col	Col	Col	Average	REC-B	13499 x 10499
p17-20	L6	1790	Bur	missing data	HT	Col	Col	Col	Col	Col	Col	Col	Average	REC-B	13499 x 10499
p17-20	E12	1715	Bur	missing data	HT	Col	Col	Col	Col	Col	Col	Col	Average	REC-B	13499 x 10499
p17-20	H15	1637	Bur	missing data	HT	Col	Col	Col	Col	Col	Col	Col	Average	REC-B	13499 x 10499
p13-16	B2	1421	missing data	HT	missing data	Col	Col	Col	Col	Col	Col	Col	Average	REC-B	10499 x 13499
p13-16	E22	1408	missing data	HT	missing data	Col	Col	Col	Col	Col	Col	Col	Average	REC-B	10499 x 13499
p13-16	E14	1376	missing data	HT	missing data	Col	Col	Col	Col	Col	Col	Col	Average	REC-B	10499 x 13499
p13-16	B21	1314	missing data	HT	missing data	Col	Col	Col	Col	Col	Col	Col	Average	REC-B	10499 x 13499
p13-16	L17	1303	missing data	HT	missing data	Col	Col	Col	Col	Col	Col	Col	Average	REC-B	10499 x 13499
p13-16	A15	1194	missing data	HT	missing data	Col	Col	Col	Col	Col	Col	Col	Average	REC-B	10499 x 13499
p13-16	K13	1191	missing data	HT	missing data	Col	Col	Col	Col	Col	Col	Col	Average	REC-B	10499 x 13499
p-9-12	B18	1106	missing data	missing data	HT	Col	Col	Col	Col	Col	Col	Col	Average	REC-B	10499 x 13499
p-9-12	C8	971	Bur	missing data	HT	Col	Col	Col	Col	Col	Col	Col	Average	REC-B	10499 x 13499
p-9-12	D11	892	Bur	missing data	HT	Col	Col	Col	Col	Col	Col	Col	Average	REC-B	10499 x 13499
p-5-8	N7	501	Bur	missing data	HT	Col	Col	Col	Col	Col	Col	Col	Average	REC-B	10499 x 13499
p-5-8	M17	445	Bur	missing data	HT	Col	Col	Col	Col	Col	Col	Col	Average	REC-B	10499 x 13499
p29-32	I1	2622	Bur	HT	HT	Col	Col	Col	Col	Col	missing data	Col	Average	REC-B	13499 x 10499
p21-24	J2	2148	Bur	missing data	Bur	HT	HT	HT	HT	HT	HT	Col	Average	REC-B	13499 x 10499
p21-24	G4	2063	Bur	missing data	Bur	HT	HT	HT	HT	HT	HT	Col	Average	REC-B	13499 x 10499
p21-24	M11	1907	Bur	missing data	Bur	HT	HT	HT	HT	HT	HT	Col	Average	REC-B	13499 x 10499
p17-20	N8	1799	Bur	missing data	Bur	HT	HT	HT	HT	HT	HT	Col	Average	REC-B	13499 x 10499
p17-20	D8	1794	Bur	missing data	Bur	HT	HT	HT	HT	HT	HT	Col	Average	REC-B	13499 x 10499
p17-20	A10	1705	Bur	missing data	Bur	HT	HT	HT	HT	HT	HT	Col	Average	REC-B	13499 x 10499
p-9-12	H4	1053	Bur	missing data	Bur	HT	HT	HT	HT	HT	HT	Col	Average	REC-B	10499 x 13499
p17-20	P12	1816	Bur	Bur	Bur	HT	missing data	HT	HT	HT	HT	Col	Average	REC-B	13499 x 10499
p-9-12	B12	1082	Bur	missing data	HT	Bur	Bur	Bur	Bur	Bur	Bur	Col	Average	REC-B	10499 x 13499
p-9-12	P10	1081	Bur	missing data	HT	Bur	Bur	Bur	Bur	Bur	Bur	Col	Average	REC-B	10499 x 13499
p-9-12	H3	862	Bur	missing data	HT	Bur	Bur	Bur	Bur	Bur	Bur	Col	Average	REC-B	10499 x 13499
p-9-12	C9	792	Bur	missing data	HT	Bur	Bur	Bur	Bur	Bur	Bur	Col	Average	REC-B	10499 x 13499
p-5-8	O11	422	Bur	missing data	HT	Bur	Bur	Bur	Bur	Bur	Bur	Col	Average	REC-B	10499 x 13499
p29-32	C6	2822	Bur	missing data	HT	Bur	Bur	Bur	Bur	Bur	Bur	Col	Average	REC-B	13499 x 10499
p21-24	L8	2173	Bur	missing data	HT	Bur	Bur	Bur	Bur	Bur	Bur	Col	Average	REC-B	13499 x 10499
p21-24	M9	1899	Bur	missing data	HT	Bur	Bur	Bur	Bur	Bur	Bur	Col	Average	REC-B	13499 x 10499
p21-24	E9	1895	Bur	missing data	HT	Bur	Bur	Bur	Bur	Bur	Bur	Col	Average	REC-B	13499 x 10499
p21-24	K5	1882	Bur	missing data	HT	Bur	Bur	Bur	Bur	Bur	Bur	Col	Average	REC-B	13499 x 10499
p17-20	B21	1658	Bur	missing data	HT	Bur	Bur	Bur	Bur	Bur	Bur	Col	Average	REC-B	13499 x 10499
p17-20	L9	1615	Bur	missing data	HT	Bur	Bur	Bur	Bur	Bur	Bur	Col	Average	REC-B	13499 x 10499
p17-20	J1	1582	Bur	missing data	HT	Bur	Bur	Bur	Bur	Bur	Bur	Col	Average	REC-B	13499 x 10499
p13-16	H22	1504	missing data	HT	missing data	Bur	Bur	Bur	Bur	Bur	Bur	Col	Average	REC-B	10499 x 13499
p13-16	M20	1404	missing data	HT	missing data	Bur	Bur	Bur	Bur	Bur	Bur	Col	Average	REC-B	10499 x 13499
p17-20	P8	1800	Bur	missing data	Col	HT	missing data	HT	HT	HT	HT	Col	Low	REC-B	13499 x 10499	13499 x 10499	10499 x 13499
p17-20	J14	1821	Bur	missing data	HT	Bur	missing data	Bur	Bur	Bur	Bur	Col	Low	REC-B	13499 x 10499	5	0
p17-20	I12	1717	Bur	missing data	HT	Bur	missing data	Bur	Bur	Bur	Bur	Col	Low	REC-B	13499 x 10499
p17-20	L17	1647	Bur	missing data	Col	HT	missing data	HT	HT	HT	HT	Col	Low	REC-B	13499 x 10499
p29-32	I5	2638	Bur	missing data	HT	Col	Col	Col	Col	Col	missing data	Col	Low	REC-B	13499 x 10499
p-5-8	D13	520	Bur	Bur	Bur	Bur	HT	HT	HT	HT	HT	Col	Good	REC-C	10499 x 13499	13499 x 10499	10499 x 13499
p1-4	B4	288	Bur	Bur	Bur	Bur	HT	HT	HT	HT	HT	Col	Good	REC-C	10499 x 13499	12	10
p25-28	D12	2563	Bur	Bur	Bur	Bur	HT	HT	HT	HT	HT	Col	Good	REC-C	13499 x 10499
p25-28	B5	2351	Bur	Bur	Bur	Bur	HT	HT	HT	HT	HT	Col	Good	REC-C	13499 x 10499
p-5-8	K13	428	Bur	Bur	Bur	Bur	HT	HT	HT	HT	HT	Col	Good	REC-C	10499 x 13499
p33-36	C4	3102	Bur	Col	Col	Col	HT	HT	HT	HT	HT	Col	Good	REC-C	13499 x 10499
p29-32	F23	2800	Bur	Col	Col	Col	HT	HT	HT	HT	HT	Col	Good	REC-C	13499 x 10499
p25-28	M12	2473	Bur	Col	Col	Col	HT	HT	HT	HT	HT	Col	Good	REC-C	13499 x 10499
p25-28	A10	2459	Bur	Col	Col	Col	HT	HT	HT	HT	HT	Col	Good	REC-C	13499 x 10499
p25-28	B17	2399	Bur	Col	Col	Col	HT	HT	HT	HT	HT	Col	Good	REC-C	13499 x 10499
p13-16	D18	1486	missing data	Col	Col	Col	HT	HT	HT	HT	HT	Col	Good	REC-C	10499 x 13499
p-9-12	E22	1028	Bur	Col	Col	Col	HT	HT	HT	HT	HT	Col	Good	REC-C	10499 x 13499
p-9-12	I21	843	Bur	Col	Col	Col	HT	HT	HT	HT	HT	Col	Good	REC-C	10499 x 13499
p29-32	P24	2996	Bur	HT	HT	HT	Col	Col	Col	Col	Col	Col	Good	REC-C	13499 x 10499
p29-32	B23	2798	Bur	HT	HT	HT	Col	Col	Col	Col	Col	Col	Good	REC-C	13499 x 10499
p25-28	P16	2585	Bur	HT	HT	HT	Col	Col	Col	Col	Col	Col	Good	REC-C	13499 x 10499
p25-28	F23	2425	Bur	HT	HT	HT	Col	Col	Col	Col	Col	Col	Good	REC-C	13499 x 10499
p-9-12	A19	831	Bur	HT	HT	HT	Col	Col	Col	Col	Col	Col	Good	REC-C	10499 x 13499
p1-4	A19	69	Bur	HT	HT	HT	Col	Col	Col	Col	Col	Col	Good	REC-C	10499 x 13499
p13-16	O20	1405	missing data	HT	HT	HT	Col	Col	Col	Col	Col	Col	Good	REC-C	10499 x 13499
p33-36	C8	3118	Bur	HT	HT	HT	Bur	Bur	Bur	Bur	Bur	Col	Good	REC-C	13499 x 10499
p1-4	H22	363	Bur	HT	HT	HT	Bur	Bur	Bur	Bur	Bur	Col	Good	REC-C	10499 x 13499
															10499 x 13499
p21-24	J18	2212	Bur	missing data	Col	Col	HT	HT	HT	HT	HT	Col	Average	REC-C	13499 x 10499	13499 x 10499	10499 x 13499
p21-24	D6	2161	Bur	missing data	Col	Col	HT	HT	HT	HT	HT	Col	Average	REC-C	13499 x 10499	10	2
p21-24	H1	1959	Bur	missing data	Col	Col	HT	HT	HT	HT	HT	Col	Average	REC-C	13499 x 10499
p21-24	I19	1937	Bur	missing data	Col	Col	HT	HT	HT	HT	HT	Col	Average	REC-C	13499 x 10499
p17-20	F7	1604	Bur	missing data	Col	Col	HT	HT	HT	HT	HT	Col	Average	REC-C	13499 x 10499
p-9-12	O15	822	Bur	missing data	Col	Col	HT	HT	HT	HT	HT	Col	Average	REC-C	10499 x 13499
p17-20	E18	1739	Bur	missing data	HT	HT	Col	Col	Col	Col	Col	Col	Average	REC-C	13499 x 10499
p21-24	N4	2158	Bur	missing data	Bur	Bur	HT	HT	HT	HT	HT	Col	Average	REC-C	13499 x 10499
p21-24	L2	2149	Bur	missing data	Bur	Bur	HT	HT	HT	HT	HT	Col	Average	REC-C	13499 x 10499
p17-20	A18	1737	Bur	missing data	Bur	Bur	HT	HT	HT	HT	HT	Col	Average	REC-C	13499 x 10499
p29-32	G5	2637	Bur	missing data	HT	HT	Bur	Bur	Bur	Bur	Bur	Col	Average	REC-C	13499 x 10499
p-9-12	H6	1061	Bur	missing data	HT	HT	Bur	Bur	Bur	Bur	Bur	Col	Average	REC-C	10499 x 13499
p1-4	E19	71	Bur	HT	HT	HT	HT	Bur	Bur	Bur	Bur	Col	Good	REC-D	10499 x 13499	13499 x 10499	10499 x 13499
p29-32	A17	2682	Bur	HT	HT	HT	HT	Bur	Bur	Bur	Bur	Col	Good	REC-D	13499 x 10499	8	6
p25-28	J20	2598	Bur	HT	HT	HT	HT	Bur	Bur	Bur	Bur	Col	Good	REC-D	13499 x 10499
p33-36	C6	3110	Bur	HT	HT	HT	HT	Col	Col	Col	Col	Col	Good	REC-D	13499 x 10499
p33-36	E19	3071	Bur	HT	HT	HT	HT	Col	Col	Col	Col	Col	Good	REC-D	13499 x 10499
p29-32	L22	2986	Bur	HT	HT	HT	HT	Col	Col	Col	Col	Col	Good	REC-D	13499 x 10499
p-5-8	O24	662	Bur	HT	HT	HT	HT	Col	Col	Col	Col	Col	Good	REC-D	10499 x 13499
p1-4	P21	179	Bur	HT	HT	HT	HT	Col	Col	Col	Col	Col	Good	REC-D	10499 x 13499
p1-4	P11	139	Bur	HT	HT	HT	HT	Col	Col	Col	Col	Col	Good	REC-D	10499 x 13499
p25-28	A12	2467	Bur	Col	Col	Col	Col	HT	HT	HT	HT	Col	Good	REC-D	13499 x 10499
p21-24	E18	2118	Bur	Col	Col	Col	Col	HT	HT	HT	HT	Col	Good	REC-D	13499 x 10499
p17-20	E2	1675	Bur	Col	Col	Col	Col	HT	HT	HT	HT	Col	Good	REC-D	13499 x 10499
p-9-12	F20	1116	Bur	Col	Col	Col	Col	HT	HT	HT	HT	Col	Good	REC-D	10499 x 13499
p1-4	N22	366	Bur	Col	Col	Col	Col	HT	HT	HT	HT	Col	Good	REC-D	10499 x 13499
p21-24	F16	2202	Bur	missing data	Col	Col	Col	HT	HT	HT	HT	Col	Average	REC-D	13499 x 10499	13499 x 10499	10499 x 13499
p17-20	H14	1820	Bur	missing data	Col	Col	Col	HT	HT	HT	HT	Col	Average	REC-D	13499 x 10499	6	0
p17-20	D6	1786	Bur	missing data	Col	Col	Col	HT	HT	HT	HT	Col	Average	REC-D	13499 x 10499
p25-28	C10	2460	Bur	missing data	HT	HT	HT	Col	Col	Col	Col	Col	Average	REC-D	13499 x 10499
p21-24	L18	2213	Bur	missing data	HT	HT	HT	Col	Col	Col	Col	Col	Average	REC-D	13499 x 10499
p17-20	N18	1839	Bur	missing data	HT	HT	HT	Bur	Bur	Bur	Bur	Col	Average	REC-D	13499 x 10499
p-5-8	D5	488	Bur	missing data	missing data	HT	HT	Bur	Bur	Bur	Bur	Col	Low	REC-D	10499 x 13499	13499 x 10499	10499 x 13499
p13-16	D16	1478	missing data	missing data	missing data	missing data	HT	Bur	Bur	Bur	Bur	Col	Low	REC-D	10499 x 13499	0	2
p25-28	L24	2615	Bur	HT	HT	HT	HT	HT	Bur	Bur	Bur	Col	Good	REC-E	13499 x 10499	13499 x 10499	10499 x 13499
p25-28	K14	2480	Bur	HT	HT	HT	HT	HT	Bur	Bur	Bur	Col	Good	REC-E	13499 x 10499	6	6
p25-28	A3	2247	Bur	HT	HT	HT	HT	HT	Col	Col	Col	Col	Good	REC-E	13499 x 10499
p-9-12	D21	932	Bur	HT	HT	HT	HT	HT	Col	Col	Col	Col	Good	REC-E	10499 x 13499
p13-16	O14	1381	missing data	HT	HT	HT	HT	HT	Col	Col	Col	Col	Good	REC-E	10499 x 13499
p13-16	P11	1281	missing data	HT	HT	HT	HT	HT	Col	Col	Col	Col	Good	REC-E	10499 x 13499
p33-36	K9	3034	Bur	Col	Col	Col	Col	Col	HT	HT	HT	Col	Good	REC-E	13499 x 10499
p25-28	E22	2509	Bur	Col	Col	Col	Col	Col	HT	HT	HT	Col	Good	REC-E	13499 x 10499
p-9-12	I14	998	Bur	Col	Col	Col	Col	Col	HT	HT	HT	Col	Good	REC-E	10499 x 13499
p-9-12	D19	924	Bur	Col	Col	Col	Col	Col	HT	HT	HT	Col	Good	REC-E	10499 x 13499
p13-16	N6	1443	missing data	Bur	Bur	Bur	Bur	Bur	HT	HT	HT	Col	Good	REC-E	10499 x 13499
p25-28	E19	2313	Bur	Bur	Bur	Bur	Bur	Bur	HT	HT	HT	Col	Good	REC-E	13499 x 10499
p-9-12	B22	1122	missing data	missing data	Col	Col	Col	Col	HT	HT	HT	Col	Average	REC-E	10499 x 13499	13499 x 10499	10499 x 13499
p13-16	N17	1304	missing data	missing data	Bur	Bur	Bur	Bur	HT	HT	HT	Col	Average	REC-E	10499 x 13499	3	3
p13-16	K14	1379	missing data	HT	missing data	HT	HT	HT	Bur	Bur	Bur	Col	Average	REC-E	10499 x 13499
p25-28	L10	2559	Bur	missing data	HT	HT	HT	HT	Bur	Bur	Bur	Col	Average	REC-E	13499 x 10499
p25-28	F5	2353	Bur	missing data	HT	HT	HT	HT	Bur	Bur	Bur	Col	Average	REC-E	13499 x 10499
p17-20	N5	1600	Bur	missing data	HT	HT	HT	HT	Bur	Bur	Bur	Col	Average	REC-E	13499 x 10499
p13-16	B1	1234	missing data	missing data	missing data	missing data	HT	HT	Bur	Bur	Bur	Col	Low	REC-E	10499 x 13499	13499 x 10499	10499 x 13499
p13-16	B9	1266	missing data	missing data	missing data	missing data	Bur	Bur	HT	HT	HT	Col	Low	REC-E	10499 x 13499	1	7
p13-16	F9	1268	missing data	missing data	missing data	missing data	HT	HT	Col	Col	Col	Col	Low	REC-E	10499 x 13499
p17-20	C18	1738	Bur	missing data	HT	HT	HT	HT	Bur	missing data	Bur	Col	Low	REC-E	13499 x 10499
p13-16	F10	1455	missing data	HT	missing data	Col	Col	Col	HT	HT	HT	Col	Low	REC-E	10499 x 13499
p17-20	K15	1578	Bur	missing data	HT	HT	missing data	HT	Bur	Bur	Bur	Col	Low	REC-E	10499 x 13499
p-5-8	B23	559	missing data	missing data	missing data	missing data	HT	HT	Col	Col	Col	Col	Low	REC-E	10499 x 13499
p-5-8	B24	751	missing data	missing data	missing data	missing data	HT	HT	Col	Col	Col	Col	Low	REC-E	10499 x 13499
p29-32	K22	2890	Bur	Bur	Bur	Bur	Bur	Bur	Bur	HT	HT	Col	Good	REC-F	13499 x 10499	13499 x 10499	10499 x 13499
p25-28	N10	2560	Bur	Bur	Bur	Bur	Bur	Bur	Bur	HT	HT	Col	Good	REC-F	13499 x 10499	15	9
p25-28	F10	2556	Bur	Bur	Bur	Bur	Bur	Bur	Bur	HT	HT	Col	Good	REC-F	13499 x 10499
p21-24	A20	2124	Bur	Bur	Bur	Bur	Bur	Bur	Bur	HT	HT	Col	Good	REC-F	13499 x 10499
p21-24	E23	1951	Bur	Bur	Bur	Bur	Bur	Bur	Bur	HT	HT	Col	Good	REC-F	13499 x 10499
p21-24	I21	1945	Bur	Bur	Bur	Bur	Bur	Bur	Bur	HT	HT	Col	Good	REC-F	13499 x 10499
p1-4	G24	279	Bur	Bur	Bur	Bur	Bur	Bur	Bur	HT	HT	Col	Good	REC-F	10499 x 13499
p13-16	I16	1386	missing data	Bur	Bur	Bur	Bur	Bur	Bur	HT	HT	Col	Good	REC-F	10499 x 13499
p33-36	E14	3143	Bur	HT	HT	HT	HT	HT	HT	Bur	Bur	Col	Good	REC-F	13499 x 10499
p29-32	F22	2983	Bur	HT	HT	HT	HT	HT	HT	Bur	Bur	Col	Good	REC-F	13499 x 10499
p25-28	L23	2428	Bur	HT	HT	HT	HT	HT	HT	Bur	Bur	Col	Good	REC-F	13499 x 10499
p-5-8	J17	539	Bur	HT	HT	HT	HT	HT	HT	Bur	Bur	Col	Good	REC-F	10499 x 13499
p1-4	B1	92	Bur	HT	HT	HT	HT	HT	HT	Bur	Bur	Col	Good	REC-F	10499 x 13499
p33-36	A21	3077	Bur	HT	HT	HT	HT	HT	HT	Col	Col	Col	Good	REC-F	13499 x 10499
p25-28	G20	2502	Bur	HT	HT	HT	HT	HT	HT	Col	Col	Col	Good	REC-F	13499 x 10499
p25-28	A8	2451	Bur	HT	HT	HT	HT	HT	HT	Col	Col	Col	Good	REC-F	13499 x 10499
p13-16	H17	1301	missing data	HT	HT	HT	HT	HT	HT	Col	Col	Col	Good	REC-F	10499 x 13499
p13-16	P3	1249	missing data	HT	HT	HT	HT	HT	HT	Col	Col	Col	Good	REC-F	10499 x 13499
p33-36	G15	3056	Bur	HT	HT	HT	HT	HT	HT	Col	Col	Col	Good	REC-F	13499 x 10499
p25-28	M16	2489	Bur	Col	Col	Col	Col	Col	Col	HT	HT	Col	Good	REC-F	13499 x 10499
p25-28	O11	2286	Bur	Col	Col	Col	Col	Col	Col	HT	HT	Col	Good	REC-F	13499 x 10499
p1-4	N6	302	Bur	Col	Col	Col	Col	Col	Col	HT	HT	Col	Good	REC-F	10499 x 13499
p1-4	I14	240	Bur	Col	Col	Col	Col	Col	Col	HT	HT	Col	Good	REC-F	10499 x 13499
p13-16	J21	1318	Col	Col	Col	Col	Col	Col	Col	HT	HT	Col	Good	REC-F	10499 x 13499
p25-28	H9	2370	Bur	missing data	Col	Col	Col	Col	Col	HT	HT	Col	Average	REC-F	13499 x 10499	13499 x 10499	10499 x 13499
p21-24	B18	2208	Bur	missing data	Col	Col	Col	Col	Col	HT	HT	Col	Average	REC-F	13499 x 10499	14	2
p21-24	N16	2206	Bur	missing data	Col	Col	Col	Col	Col	HT	HT	Col	Average	REC-F	13499 x 10499
p-5-8	N15	533	Bur	missing data	Col	Col	Col	Col	Col	HT	HT	Col	Average	REC-F	10499 x 13499
p25-28	L6	2543	Bur	missing data	HT	HT	HT	HT	HT	Col	Col	Col	Average	REC-F	13499 x 10499
p21-24	A18	2116	Bur	missing data	HT	HT	HT	HT	HT	Col	Col	Col	Average	REC-F	13499 x 10499
p21-24	K4	2065	Bur	missing data	HT	HT	HT	HT	HT	Col	Col	Col	Average	REC-F	13499 x 10499
p21-24	J1	1960	Bur	missing data	HT	HT	HT	HT	HT	Col	Col	Col	Average	REC-F	13499 x 10499
p13-16	D3	1243	missing data	HT	missing data	HT	HT	HT	HT	Col	Col	Col	Average	REC-F	10499 x 13499
p21-24	D8	2169	Bur	missing data	Bur	Bur	Bur	Bur	Bur	HT	HT	Col	Average	REC-F	13499 x 10499
p21-24	P17	2027	Bur	missing data	Bur	Bur	Bur	Bur	Bur	HT	HT	Col	Average	REC-F	13499 x 10499
p21-24	M10	2090	Bur	missing data	HT	HT	HT	HT	HT	Bur	Bur	Col	Average	REC-F	13499 x 10499
p21-24	F15	2014	Bur	missing data	HT	HT	HT	HT	HT	Bur	Bur	Col	Average	REC-F	13499 x 10499
p21-24	C9	1894	Bur	missing data	HT	HT	HT	HT	HT	Bur	Bur	Col	Average	REC-F	13499 x 10499
p17-20	I14	1725	Bur	missing data	HT	HT	HT	HT	HT	Bur	Bur	Col	Average	REC-F	13499 x 10499
p25-28	E1	2241	Bur	HT	HT	HT	HT	HT	missing data	Bur	Bur	Col	Average	REC-F	13499 x 10499
p25-28	A14	2475	Bur	Bur	Bur	Bur	Bur	Bur	Bur	Bur	HT	Col	Good	REC-G	13499 x 10499	13499 x 10499	10499 x 13499
p-9-12	L5	872	Bur	Bur	Bur	Bur	Bur	Bur	Bur	Bur	HT	Col	Good	REC-G	10499 x 13499	19	37
p-9-12	A17	823	Bur	Bur	Bur	Bur	Bur	Bur	Bur	Bur	HT	Col	Good	REC-G	10499 x 13499
p-5-8	F21	553	Bur	Bur	Bur	Bur	Bur	Bur	Bur	Bur	HT	Col	Good	REC-G	10499 x 13499
p29-32	B14	2949	Bur	Bur	Bur	Bur	Bur	Bur	Bur	Bur	HT	Col	Good	REC-G	13499 x 10499
p25-28	J3	2347	Bur	Bur	Bur	Bur	Bur	Bur	Bur	Bur	HT	Col	Good	REC-G	13499 x 10499
p25-28	M15	2301	Bur	Bur	Bur	Bur	Bur	Bur	Bur	Bur	HT	Col	Good	REC-G	13499 x 10499
p21-24	H19	2031	Bur	Bur	Bur	Bur	Bur	Bur	Bur	Bur	HT	Col	Good	REC-G	13499 x 10499
p21-24	P11	2003	Bur	Bur	Bur	Bur	Bur	Bur	Bur	Bur	HT	Col	Good	REC-G	13499 x 10499
p21-24	K19	1938	Bur	Bur	Bur	Bur	Bur	Bur	Bur	Bur	HT	Col	Good	REC-G	13499 x 10499
p-5-8	I15	435	Bur	Bur	Bur	Bur	Bur	Bur	Bur	Bur	HT	Col	Good	REC-G	10499 x 13499
p1-4	I18	256	Bur	Bur	Bur	Bur	Bur	Bur	Bur	Bur	HT	Col	Good	REC-G	10499 x 13499
p1-4	H1	95	Bur	Bur	Bur	Bur	Bur	Bur	Bur	Bur	HT	Col	Good	REC-G	10499 x 13499
p33-36	M7	3027	Bur	HT	HT	HT	HT	HT	HT	HT	Bur	Col	Good	REC-G	13499 x 10499
p29-32	J12	2945	Bur	HT	HT	HT	HT	HT	HT	HT	Bur	Col	Good	REC-G	13499 x 10499
p29-32	C14	2854	Bur	HT	HT	HT	HT	HT	HT	HT	Bur	Col	Good	REC-G	13499 x 10499
p29-32	A15	2674	Bur	HT	HT	HT	HT	HT	HT	HT	Bur	Col	Good	REC-G	13499 x 10499
p25-28	D22	2603	Bur	HT	HT	HT	HT	HT	HT	HT	Bur	Col	Good	REC-G	13499 x 10499
p1-4	D16	337	Bur	HT	HT	HT	HT	HT	HT	HT	Bur	Col	Good	REC-G	10499 x 13499
p1-4	J23	184	Bur	HT	HT	HT	HT	HT	HT	HT	Bur	Col	Good	REC-G	10499 x 13499
p1-4	P17	163	Bur	HT	HT	HT	HT	HT	HT	HT	Bur	Col	Good	REC-G	10499 x 13499
p13-16	A24	1414	HT	HT	HT	HT	HT	HT	HT	HT	Bur	Col	Good	REC-G	10499 x 13499
p13-16	K19	1215	missing data	HT	HT	HT	HT	HT	HT	HT	Bur	Col	Good	REC-G	10499 x 13499
p13-16	K11	1183	missing data	HT	HT	HT	HT	HT	HT	HT	Bur	Col	Good	REC-G	10499 x 13499
p29-32	M21	2704	Bur	HT	HT	HT	HT	HT	HT	HT	Col	Col	Good	REC-G	13499 x 10499
p25-28	F17	2401	Bur	HT	HT	HT	HT	HT	HT	HT	Col	Col	Good	REC-G	13499 x 10499
p-9-12	P2	1049	Bur	HT	HT	HT	HT	HT	HT	HT	Col	Col	Good	REC-G	10499 x 13499
p-9-12	C23	848	Bur	HT	HT	HT	HT	HT	HT	HT	Col	Col	Good	REC-G	10499 x 13499
p-9-12	A5	775	Bur	HT	HT	HT	HT	HT	HT	HT	Col	Col	Good	REC-G	10499 x 13499
p-9-12	E3	769	Bur	HT	HT	HT	HT	HT	HT	HT	Col	Col	Good	REC-G	10499 x 13499
p-5-8	M2	573	Bur	HT	HT	HT	HT	HT	HT	HT	Col	Col	Good	REC-G	10499 x 13499
p-5-8	C5	392	Bur	HT	HT	HT	HT	HT	HT	HT	Col	Col	Good	REC-G	10499 x 13499
p1-4	C6	205	Bur	HT	HT	HT	HT	HT	HT	HT	Col	Col	Good	REC-G	10499 x 13499
p1-4	L15	153	Bur	HT	HT	HT	HT	HT	HT	HT	Col	Col	Good	REC-G	10499 x 13499
p13-16	L16	1482	missing data	HT	HT	HT	HT	HT	HT	HT	Col	Col	Good	REC-G	10499 x 13499
p13-16	O22	1413	missing data	HT	HT	HT	HT	HT	HT	HT	Col	Col	Good	REC-G	10499 x 13499
p13-16	G6	1345	missing data	HT	HT	HT	HT	HT	HT	HT	Col	Col	Good	REC-G	10499 x 13499
p13-16	K3	1151	missing data	HT	HT	HT	HT	HT	HT	HT	Col	Col	Good	REC-G	10499 x 13499
p29-32	E16	2863	Bur	Col	Col	Col	Col	Col	Col	Col	HT	Col	Good	REC-G	13499 x 10499
p25-28	A20	2499	Bur	Col	Col	Col	Col	Col	Col	Col	HT	Col	Good	REC-G	13499 x 10499
p25-28	E18	2493	Bur	Col	Col	Col	Col	Col	Col	Col	HT	Col	Good	REC-G	13499 x 10499
p25-28	B7	2359	Bur	Col	Col	Col	Col	Col	Col	Col	HT	Col	Good	REC-G	13499 x 10499
p13-16	J9	1270	missing data	Col	Col	Col	Col	Col	Col	Col	HT	Col	Good	REC-G	10499 x 13499
p33-36	G16	3152	Bur	Col	Col	Col	Col	Col	Col	Col	HT	Col	Good	REC-G	13499 x 10499
p-9-12	D3	860	Bur	Col	Col	Col	Col	Col	Col	Col	HT	Col	Good	REC-G	10499 x 13499
p-9-12	E11	801	Bur	Col	Col	Col	Col	Col	Col	Col	HT	Col	Good	REC-G	10499 x 13499
p-9-12	A3	767	Bur	Col	Col	Col	Col	Col	Col	Col	HT	Col	Good	REC-G	10499 x 13499
p-5-8	K11	420	Bur	Col	Col	Col	Col	Col	Col	Col	HT	Col	Good	REC-G	10499 x 13499
p1-4	P10	319	Bur	Col	Col	Col	Col	Col	Col	Col	HT	Col	Good	REC-G	10499 x 13499
p1-4	I6	208	Bur	Col	Col	Col	Col	Col	Col	Col	HT	Col	Good	REC-G	10499 x 13499
p1-4	O17	68	Bur	Col	Col	Col	Col	Col	Col	Col	HT	Col	Good	REC-G	10499 x 13499
p1-4	C11	38	Bur	Col	Col	Col	Col	Col	Col	Col	HT	Col	Good	REC-G	10499 x 13499
p1-4	A11	37	Bur	Col	Col	Col	Col	Col	Col	Col	HT	Col	Good	REC-G	10499 x 13499
p13-16	B22	1501	missing data	Col	Col	Col	Col	Col	Col	Col	HT	Col	Good	REC-G	10499 x 13499
p13-16	I13	1190	missing data	Col	Col	Col	Col	Col	Col	Col	HT	Col	Good	REC-G	10499 x 13499
p13-16	O1	1145	missing data	Col	Col	Col	Col	Col	Col	Col	HT	Col	Good	REC-G	10499 x 13499
p21-24	L16	2205	Bur	missing data	Col	Col	Col	Col	Col	Col	HT	Col	Average	REC-G	13499 x 10499	13499 x 10499	10499 x 13499
p21-24	L10	2181	Bur	missing data	Col	Col	Col	Col	Col	Col	HT	Col	Average	REC-G	13499 x 10499	15	3
p21-24	J8	2172	Bur	missing data	Col	Col	Col	Col	Col	Col	HT	Col	Average	REC-G	13499 x 10499
p21-24	G21	1944	Bur	missing data	Col	Col	Col	Col	Col	Col	HT	Col	Average	REC-G	13499 x 10499
p-5-8	F9	505	Bur	missing data	Col	Col	Col	Col	Col	Col	HT	Col	Average	REC-G	10499 x 13499
p29-32	M10	2843	Bur	missing data	HT	HT	HT	HT	HT	HT	Col	Col	Average	REC-G	13499 x 10499
p29-32	G2	2808	Bur	missing data	HT	HT	HT	HT	HT	HT	Col	Col	Average	REC-G	13499 x 10499
p29-32	I3	2630	Bur	missing data	HT	HT	HT	HT	HT	HT	Col	Col	Average	REC-G	13499 x 10499
p25-28	N14	2576	Bur	missing data	HT	HT	HT	HT	HT	HT	Col	Col	Average	REC-G	13499 x 10499
p21-24	B24	2232	missing data	missing data	HT	HT	HT	HT	HT	HT	Col	Col	Average	REC-G	13499 x 10499
p21-24	F4	2154	Bur	missing data	HT	HT	HT	HT	HT	HT	Col	Col	Average	REC-G	13499 x 10499
p21-24	M4	2066	Bur	missing data	HT	HT	HT	HT	HT	HT	Col	Col	Average	REC-G	13499 x 10499
p21-24	L19	2033	Bur	missing data	HT	HT	HT	HT	HT	HT	Col	Col	Average	REC-G	13499 x 10499
p-9-12	B21	931	missing data	missing data	HT	HT	HT	HT	HT	HT	Col	Col	Average	REC-G	10499 x 13499
p21-24	K12	2097	Bur	missing data	Bur	Bur	Bur	Bur	Bur	Bur	HT	Col	Average	REC-G	13499 x 10499
p21-24	H21	2039	Bur	missing data	Bur	Bur	Bur	Bur	Bur	Bur	HT	Col	Average	REC-G	13499 x 10499
p21-24	K21	1946	Bur	missing data	Bur	Bur	Bur	Bur	Bur	Bur	HT	Col	Average	REC-G	13499 x 10499
p-9-12	H10	1077	Bur	missing data	HT	HT	HT	HT	HT	HT	Bur	Col	Average	REC-G	10499 x 13499
p-5-8	B1	471	HT	missing data	missing data	missing data	HT	HT	HT	HT	Col	Col	Low	REC-G	10499 x 13499	1	0
p21-24	M17	1931	Bur	missing data	Col	Bur	Bur	Bur	Bur	Bur	Bur	Col	Average	REC-?/REC-B	13499 x 10499	13499 x 10499	10499 x 13499
p-5-8	F10	697	Bur	Bur	Bur	Col	Col	Col	Col	Col	Col	Col	Good	REC?/REC-B	10499 x 13499	48	77
p13-16	G21	1221	missing data	Bur	Bur	Col	Col	Col	Col	Col	Col	Col	Good	REC?/REC-B	10499 x 13499
p21-24	A16	2108	Bur	missing data	Col	Col	Col	Col	Col	Col	Bur	Col	Average	REC?/REC-G	13499 x 10499
p-5-8	M19	453	Bur	Col	HT	Bur	Bur	Bur	Bur	Bur	Bur	Col	Good	REC-A/REC-B	10499 x 13499
p1-4	I20	264	Bur	Col	HT	Bur	Bur	Bur	Bur	Bur	Bur	Col	Good	REC-A/REC-B	10499 x 13499
p29-32	A2	2805	Bur	HT	Bur	HT	HT	HT	HT	HT	HT	Col	Good	REC-A/REC-B	13499 x 10499
p1-4	A2	188	Bur	HT	Bur	HT	HT	HT	HT	HT	HT	Col	Good	REC-A/REC-B	10499 x 13499
p1-4	F9	126	Bur	HT	Bur	HT	HT	HT	HT	HT	HT	Col	Good	REC-A/REC-B	10499 x 13499
p25-28	B13	2383	Bur	HT	Col	HT	HT	HT	HT	HT	HT	Col	Good	REC-A/REC-B	13499 x 10499
p25-28	H7	2362	Bur	HT	Col	HT	HT	HT	HT	HT	HT	Col	Good	REC-A/REC-B	13499 x 10499
p-9-12	P12	1089	Bur	HT	Col	HT	HT	HT	HT	HT	HT	Col	Good	REC-A/REC-B	10499 x 13499
p-9-12	O5	782	Bur	HT	Col	HT	HT	HT	HT	HT	HT	Col	Good	REC-A/REC-B	10499 x 13499
p-5-8	F14	713	Bur	HT	Col	HT	HT	HT	HT	HT	HT	Col	Good	REC-A/REC-B	10499 x 13499
p1-4	C23	86	Bur	HT	Col	HT	HT	HT	HT	HT	HT	Col	Good	REC-A/REC-B	10499 x 13499
p13-16	M17	1208	missing data	HT	Col	HT	HT	HT	HT	HT	HT	Col	Average	REC-A/REC-B	10499 x 13499
p13-16	C1	1139	missing data	HT	Col	HT	HT	HT	HT	HT	HT	Col	Average	REC-A/REC-B	10499 x 13499
p29-32	A22	2885	Bur	Bur	HT	Col	Col	Col	Col	Col	Col	Col	Good	REC-A/REC-B	13499 x 10499
p25-28	E9	2273	Bur	Bur	HT	Col	Col	Col	Col	Col	Col	Col	Good	REC-A/REC-B	13499 x 10499
p1-4	K15	58	Bur	HT	Bur	Bur	HT	HT	HT	HT	HT	Col	Good	REC-A/REC-C	10499 x 13499
p25-28	D2	2523	Bur	HT	Col	Col	HT	HT	HT	HT	HT	Col	Good	REC-A/REC-C	13499 x 10499
p1-4	J7	120	Bur	HT	Col	Col	HT	HT	HT	HT	HT	Col	Good	REC-A/REC-C	10499 x 13499
p-9-12	F8	1068	Bur	Col	HT	HT	Bur	Bur	Bur	Bur	Bur	Col	Good	REC-A/REC-C	10499 x 13499
p29-32	K2	2810	Bur	HT	Col	Col	Col	Col	Col	HT	HT	Col	Good	REC-A/REC-F	13499 x 10499
p-9-12	I6	966	Bur	HT	Bur	Bur	Bur	Bur	Bur	HT	HT	Col	Good	REC-A/REC-F	10499 x 13499
p33-36	E7	3023	Bur	HT	Bur	Bur	Bur	Bur	Bur	Bur	HT	Col	Good	REC-A/REC-G	13499 x 10499
p25-28	E24	2517	Bur	HT	Bur	Bur	Bur	Bur	Bur	Bur	HT	Col	Good	REC-A/REC-G	13499 x 10499
p21-24	H14	2195	Bur	HT	Bur	Bur	Bur	Bur	Bur	Bur	HT	Col	Good	REC-A/REC-G	13499 x 10499
p13-16	G13	1189	missing data	Bur	HT	HT	HT	HT	HT	HT	Col	Col	Good	REC-A/REC-G	10499 x 13499
p33-36	E3	3007	Bur	HT	Col	Col	Col	Col	Col	Col	HT	Col	Good	REC-A/REC-G	13499 x 10499
p25-28	K22	2512	Bur	HT	Col	Col	Col	Col	Col	Col	HT	Col	Good	REC-A/REC-G	13499 x 10499
p-9-12	P11	898	Bur	HT	Col	Col	Col	Col	Col	Col	HT	Col	Good	REC-A/REC-G	10499 x 13499
p29-32	H23	2801	Bur	missing data	HT	Bur	HT	HT	HT	HT	HT	Col	Average	REC-B/REC-C	13499 x 10499
p25-28	C3	2248	Bur	missing data	HT	Bur	HT	HT	HT	HT	HT	Col	Average	REC-B/REC-C	13499 x 10499
p17-20	A4	1681	Bur	missing data	HT	Bur	HT	HT	HT	HT	HT	Col	Average	REC-B/REC-C	13499 x 10499
p21-24	H13	2007	Bur	missing data	Col	HT	Bur	Bur	Bur	Bur	Bur	Col	Average	REC-B/REC-C	13499 x 10499
p25-28	A22	2507	Bur	HT	HT	Bur	HT	HT	HT	HT	HT	Col	Good	REC-B/REC-C	13499 x 10499	13499 x 10499	10499 x 13499
p25-28	A7	2263	Bur	HT	HT	Bur	HT	HT	HT	HT	HT	Col	Good	REC-B/REC-C	13499 x 10499	40	172
p25-28	M17	2309	Bur	missing data	HT	HT	HT	HT	Col	Col	HT	Col	Average	REC-E/REC-G	13499 x 10499
p-9-12	K23	852	Bur	HT	HT	Col	HT	HT	HT	HT	HT	Col	Good	REC-B/REC-C	10499 x 13499
p29-32	J14	2953	Bur	Col	Col	Bur	HT	HT	HT	HT	HT	Col	Good	REC-B/REC-C	13499 x 10499
p13-16	L1	1239	missing data	Col	Col	HT	Col	Col	Col	Col	Col	Col	Good	REC-B/REC-C	10499 x 13499
p-5-8	A17	439	Bur	Bur	Bur	HT	HT	HT	Col	Col	Col	Col	Good	REC-B/REC-E	10499 x 13499
p-5-8	N1	477	Bur	Col	Col	HT	HT	HT	Bur	Bur	Bur	Col	Good	REC-B/REC-E	10499 x 13499
p13-16	D24	1510	Bur	Bur	Bur	HT	HT	HT	HT	HT	Col	Col	Good	REC-B/REC-G	10499 x 13499
p-9-12	K7	788	Bur	Col	Col	HT	HT	HT	HT	HT	Bur	Col	Good	REC-B/REC-G	10499 x 13499
p17-20	L18	1838	Bur	missing data	Bur	Bur	HT	Bur	Bur	Bur	Bur	Col	Average	REC-C/REC-D	13499 x 10499
p17-20	P10	1808	Bur	missing data	Bur	Bur	HT	Bur	Bur	Bur	Bur	Col	Average	REC-C/REC-D	13499 x 10499
p17-20	P15	1641	Bur	missing data	Bur	Bur	HT	Bur	Bur	Bur	Bur	Col	Average	REC-C/REC-D	13499 x 10499
p17-20	P22	1856	Bur	missing data	HT	HT	Col	HT	HT	HT	HT	Col	Average	REC-C/REC-D	13499 x 10499
p17-20	P21	1665	Bur	missing data	HT	HT	Col	HT	HT	HT	HT	Col	Average	REC-C/REC-D	13499 x 10499
p17-20	J19	1654	Bur	missing data	HT	HT	Col	HT	HT	HT	HT	Col	Average	REC-C/REC-D	13499 x 10499
p17-20	P14	1824	Bur	missing data	Col	Col	HT	Col	Col	Col	Col	Col	Average	REC-C/REC-D	13499 x 10499
p17-20	P18	1840	Bur	Bur	Bur	Bur	HT	Bur	Bur	Bur	Bur	Col	Good	REC-C/REC-D	13499 x 10499
p17-20	M24	1767	Bur	Bur	Bur	Bur	Col	Bur	Bur	Bur	Bur	Col	Good	REC-C/REC-D	13499 x 10499
p13-16	F16	1479	missing data	HT	HT	HT	Bur	HT	HT	HT	HT	Col	Good	REC-C/REC-D	10499 x 13499
p17-20	K24	1766	Bur	HT	HT	HT	Col	HT	HT	HT	HT	Col	Good	REC-C/REC-D	13499 x 10499
p33-36	E6	3111	Bur	Col	Col	Col	HT	Col	Col	Col	Col	Col	Good	REC-C/REC-D	13499 x 10499
p29-32	A12	2845	Bur	Col	Col	Col	HT	Col	Col	Col	Col	Col	Good	REC-C/REC-D	13499 x 10499
p25-28	H14	2573	Bur	Col	Col	Col	HT	Col	Col	Col	Col	Col	Good	REC-C/REC-D	13499 x 10499
p-5-8	B8	687	Bur	missing data	HT	HT	HT	Col	HT	HT	HT	Col	Average	REC-D/REC-E	10499 x 13499
p-5-8	B7	495	Bur	missing data	HT	HT	HT	Col	HT	HT	HT	Col	Average	REC-D/REC-E	10499 x 13499
p1-4	A23	85	Bur	HT	HT	HT	HT	Col	HT	HT	HT	HT	Good	REC-D/REC-E	10499 x 13499
p25-28	G19	2314	Bur	HT	HT	HT	HT	Col	HT	HT	HT	Col	Good	REC-D/REC-E	13499 x 10499
p1-4	J22	364	Bur	HT	HT	HT	HT	Col	Bur	Bur	Bur	Col	Good	REC-D/REC-E	10499 x 13499
p1-4	H8	307	Bur	HT	HT	HT	HT	Col	Bur	Bur	Bur	Col	Good	REC-D/REC-E	10499 x 13499
p1-4	J18	348	Bur	HT	HT	HT	HT	Col	HT	HT	HT	Col	Good	REC-D/REC-E	10499 x 13499
p1-4	J6	300	Bur	HT	HT	HT	HT	Col	HT	HT	HT	Col	Good	REC-D/REC-E	10499 x 13499
p1-4	J2	284	Bur	HT	HT	HT	HT	Col	HT	HT	HT	Col	Good	REC-D/REC-E	10499 x 13499
p1-4	G6	207	Bur	HT	HT	HT	HT	Col	HT	HT	HT	Col	Good	REC-D/REC-E	10499 x 13499
p1-4	O4	203	Bur	HT	HT	HT	HT	Col	HT	HT	HT	Col	Good	REC-D/REC-E	10499 x 13499
p1-4	D21	173	Bur	HT	HT	HT	HT	Col	HT	HT	HT	Col	Good	REC-D/REC-E	10499 x 13499
p1-4	N13	146	Bur	HT	HT	HT	HT	Col	HT	HT	HT	Col	Good	REC-D/REC-E	10499 x 13499
p1-4	F11	134	Bur	HT	HT	HT	HT	Col	HT	HT	HT	Col	Good	REC-D/REC-E	10499 x 13499
p1-4	M19	75	Bur	HT	HT	HT	HT	Col	HT	HT	HT	Col	Good	REC-D/REC-E	10499 x 13499
p1-4	I19	73	Bur	HT	HT	HT	HT	Col	HT	HT	HT	Col	Good	REC-D/REC-E	10499 x 13499
p1-4	O15	60	Bur	HT	HT	HT	HT	Col	HT	HT	HT	Col	Good	REC-D/REC-E	10499 x 13499
p1-4	I13	49	Bur	HT	HT	HT	HT	Col	HT	HT	HT	Col	Good	REC-D/REC-E	10499 x 13499
p1-4	K11	42	Bur	HT	HT	HT	HT	Col	HT	HT	HT	Col	Good	REC-D/REC-E	10499 x 13499
p1-4	C7	22	Bur	HT	HT	HT	HT	Col	HT	HT	HT	Col	Good	REC-D/REC-E	10499 x 13499
p1-4	K1	2	Bur	HT	HT	HT	HT	Col	HT	HT	HT	Col	Good	REC-D/REC-E	10499 x 13499
p1-4	I1	1	Bur	HT	HT	HT	HT	Col	HT	HT	HT	Col	Good	REC-D/REC-E	10499 x 13499
p1-4	A21	77	Bur	HT	HT	HT	HT	Col	Col	HT	HT	HT	Good	REC-D/REC-F	10499 x 13499
p1-4	D12	321	Bur	HT	HT	HT	HT	Col	Col	HT	HT	Col	Good	REC-D/REC-F	10499 x 13499
p-9-12	K8	975	Bur	missing data	HT	HT	HT	HT	Bur	HT	HT	Col	Average	REC-E/REC-F	10499 x 13499
p25-28	C15	2296	Bur	missing data	HT	HT	HT	HT	Col	HT	HT	Col	Average	REC-E/REC-F	13499 x 10499
p29-32	K6	2826	Bur	HT	HT	HT	HT	HT	Bur	HT	HT	Col	Good	REC-E/REC-F	13499 x 10499
p-5-8	F22	745	Bur	HT	HT	HT	HT	HT	Bur	HT	HT	Col	Good	REC-E/REC-F	10499 x 13499
p-5-8	J18	731	Bur	HT	HT	HT	HT	HT	Bur	HT	HT	Col	Good	REC-E/REC-F	10499 x 13499
p-5-8	G22	650	Bur	HT	HT	HT	HT	HT	Bur	HT	HT	Col	Good	REC-E/REC-F	10499 x 13499
p-5-8	I18	635	Bur	HT	HT	HT	HT	HT	Bur	HT	HT	Col	Good	REC-E/REC-F	10499 x 13499
p-5-8	G16	626	Bur	HT	HT	HT	HT	HT	Bur	HT	HT	Col	Good	REC-E/REC-F	10499 x 13499
p-5-8	G6	586	Bur	HT	HT	HT	HT	HT	Bur	HT	HT	Col	Good	REC-E/REC-F	10499 x 13499
p1-4	H24	371	Bur	HT	HT	HT	HT	HT	Bur	HT	HT	Col	Good	REC-E/REC-F	10499 x 13499
p1-4	G22	271	Bur	HT	HT	HT	HT	HT	Bur	HT	HT	Col	Good	REC-E/REC-F	10499 x 13499
p1-4	G5	16	Bur	HT	HT	HT	HT	HT	Bur	HT	HT	Col	Good	REC-E/REC-F	10499 x 13499
p13-16	J24	1513	missing data	HT	HT	HT	HT	HT	Bur	HT	HT	Col	Good	REC-E/REC-F	10499 x 13499
p13-16	J19	1310	missing data	HT	HT	HT	HT	HT	Bur	HT	HT	Col	Good	REC-E/REC-F	10499 x 13499
p1-4	O8	219	Bur	HT	HT	HT	HT	HT	Col	HT	HT	Col	Good	REC-E/REC-F	10499 x 13499
p13-16	J5	1254	missing data	Col	Col	Col	Col	Col	Bur	HT	HT	Col	Good	REC-E/REC-F	10499 x 13499
p-5-8	I20	643	Bur	Col	Col	Col	Col	Col	Bur	HT	HT	Col	Good	REC-E/REC-F	10499 x 13499
p25-28	K3	2252	Bur	Bur	Bur	Bur	Bur	Bur	HT	HT	Col	Col	Good	REC-E/REC-G	13499 x 10499
p17-20	E8	1699	Bur	missing data	HT	HT	HT	HT	HT	Bur	HT	Col	Average	REC-F/REC-G	13499 x 10499
p17-20	A9	1549	Bur	missing data	HT	HT	HT	HT	HT	Bur	HT	Col	Average	REC-F/REC-G	10499 x 13499
p17-20	M7	1547	Bur	missing data	HT	HT	HT	HT	HT	Bur	HT	Col	Average	REC-F/REC-G	10499 x 13499
p17-20	G22	1756	Bur	missing data	HT	HT	HT	HT	HT	Col	HT	Col	Average	REC-F/REC-G	13499 x 10499
p17-20	A22	1753	missing data	missing data	HT	HT	HT	HT	HT	Col	HT	Col	Average	REC-F/REC-G	13499 x 10499
p17-20	D17	1643	Bur	missing data	HT	HT	HT	HT	HT	Col	HT	Col	Average	REC-F/REC-G	13499 x 10499
p17-20	H13	1629	Bur	missing data	Col	Col	Col	Col	Col	HT	Col	Col	Average	REC-F/REC-G	13499 x 10499
p17-20	C3	1526	Bur	missing data	Col	Col	Col	Col	Col	HT	Col	Col	Average	REC-F/REC-G	10499 x 13499
p17-20	J21	1662	Bur	Col	Col	Col	missing data	Col	Col	HT	Col	Col	Average	REC-F/REC-G	13499 x 10499
p17-20	D5	1595	Bur	missing data	Bur	Bur	Bur	Bur	Bur	HT	Bur	Col	Good	REC-F/REC-G	13499 x 10499
p-5-8	D24	752	Bur	Bur	Bur	Bur	Bur	Bur	Bur	Col	Bur	Col	Good	REC-F/REC-G	10499 x 13499
p-5-8	P12	710	Bur	Bur	Bur	Bur	Bur	Bur	Bur	Col	Bur	Col	Good	REC-F/REC-G	10499 x 13499
p-5-8	D20	736	Bur	Bur	Bur	Bur	Bur	Bur	Bur	Col	Bur	Col	Good	REC-F/REC-G	10499 x 13499
p-5-8	D21	552	Bur	Bur	Bur	Bur	Bur	Bur	Bur	Col	HT	Col	Good	REC-F/REC-G	10499 x 13499
p-5-8	D22	744	Bur	HT	HT	HT	HT	HT	HT	Col	HT	Col	Good	REC-F/REC-G	10499 x 13499
p-5-8	D23	560	Bur	HT	HT	HT	HT	HT	HT	Col	HT	Col	Good	REC-F/REC-G	10499 x 13499
p-5-8	D1	472	Bur	HT	HT	HT	HT	HT	HT	Col	HT	Col	Good	REC-F/REC-G	10499 x 13499
p-5-8	A1	375	Bur	HT	HT	HT	HT	HT	HT	Col	HT	Col	Good	REC-F/REC-G	10499 x 13499
p1-4	N14	334	Bur	Col	Col	Col	Col	Col	Col	HT	Col	Col	Good	REC-F/REC-G	10499 x 13499
p-5-8	L14	716	Bur	missing data	Col	HT	HT	HT	HT	HT	Bur	Col	Average	REC-G/REC-B	10499 x 13499
p29-32	N8	2931	Bur	missing data	Col	Col	HT	HT	HT	HT	Bur	Col	Average	REC-G/REC-C	13499 x 10499
p13-16	H10	1456	missing data	Bur	missing data	Bur	Bur	Bur	Bur	Bur	HT	Col	Average	REC-G/REC-H	10499 x 13499
p29-32	F9	2744	Bur	Col	Col	Col	Col	Col	Col	Col	Bur	Col	Good	REC-G/REC-H	13499 x 10499
p17-20	N24	1863	Bur	Col	Col	HT	Col	HT	HT	HT	HT	Col	ambiguous	ambiguous	13499 x 10499
p-5-8	A6	583	Bur	HT	Bur	Bur	Bur	HT	Bur	Bur	Bur	Col	ambiguous	ambiguous	10499 x 13499
p1-4	J10	316	Bur	HT	HT	HT	HT	Col	HT	HT	Col	Col	ambiguous	ambiguous	10499 x 13499
p1-4	J14	332	Bur	Col	HT	HT	HT	Col	HT	HT	HT	Col	ambiguous	ambiguous	10499 x 13499
p1-4	J20	356	Bur	HT	HT	HT	HT	Col	Bur	HT	HT	Col	ambiguous	ambiguous	10499 x 13499
p1-4	I10	224	Bur	HT	HT	HT	HT	Col	Bur	HT	HT	Col	ambiguous	ambiguous	10499 x 13499
p-5-8	O20	646	Bur	HT	Bur	Bur	Bur	HT	HT	HT	Col	Col	ambiguous	ambiguous	10499 x 13499
p13-16	I8	1354	missing data	Bur	HT	HT	HT	HT	Bur	HT	HT	Col	ambiguous	ambiguous	10499 x 13499
p17-20	G6	1692	Bur	HT	Bur	Bur	Bur	Bur	Bur	HT	Bur	Col	ambiguous	ambiguous	13499 x 10499
p17-20	A14	1721	Bur	Col	HT	HT	HT	HT	HT	Bur	HT	Col	ambiguous	ambiguous	13499 x 10499
p-5-8	P11	518	Bur	Col	HT	HT	HT	HT	HT	Col	HT	Col	ambiguous	ambiguous	10499 x 13499
p1-4	H18	347	Bur	Col	HT	Col	HT	Col	Col	Col	Col	Col	ambiguous	ambiguous	10499 x 13499
p17-20	K20	1750	Bur	Col	HT	Bur	Col	Bur	Bur	Bur	Bur	Col	ambiguous	ambiguous	13499 x 10499
p1-4	J12	324	Bur	HT	Bur	HT	HT	Col	HT	HT	HT	Col	ambiguous	ambiguous	10499 x 13499
p13-16	K8	1355	missing data	HT	missing data	Bur	Bur	Bur	Bur	Bur	Bur	Col	Average	ambiguous	10499 x 13499
p1-4	A13	45	Bur	HT	Col	HT	HT	Col	HT	HT	HT	Col	ambiguous	ambiguous	10499 x 13499
p1-4	I16	248	Bur	Col	Col	HT	HT	Col	Bur	HT	HT	Col	ambiguous	ambiguous	10499 x 13499
p-5-8	H22	746	Bur	HT	Bur	HT	HT	HT	Bur	HT	HT	Col	ambiguous	ambiguous	10499 x 13499
p-5-8	J20	739	Bur	HT	Bur	HT	HT	HT	Bur	HT	HT	Col	ambiguous	ambiguous	10499 x 13499
p-5-8	J16	723	Bur	HT	Bur	HT	HT	HT	Bur	HT	HT	Col	ambiguous	ambiguous	10499 x 13499
p-5-8	H16	722	Bur	HT	Bur	HT	HT	HT	Bur	HT	HT	Col	ambiguous	ambiguous	10499 x 13499
p-5-8	H12	706	missing data	HT	Bur	HT	HT	HT	Bur	HT	HT	Col	ambiguous	ambiguous	10499 x 13499
p-5-8	J12	707	HT	HT	Bur	Col	Col	Col	Col	HT	Col	Col	ambiguous	ambiguous	10499 x 13499
p1-4	J8	308	Bur	Col	HT	HT	HT	Col	Bur	HT	HT	Col	ambiguous	ambiguous	10499 x 13499
p1-4	J4	292	Bur	Col	HT	HT	HT	Col	Bur	HT	HT	Col	ambiguous	ambiguous	10499 x 13499
p1-4	I12	232	Bur	Col	HT	HT	HT	Col	Bur	HT	HT	Col	ambiguous	ambiguous	10499 x 13499
p1-4	J21	176	HT	Bur	HT	Bur	HT	Col	HT	HT	HT	HT	ambiguous	ambiguous	10499 x 13499
p-5-8	H19	546	Bur	HT	Bur	Bur	HT	HT	Bur	HT	Bur	Col	ambiguous	ambiguous	10499 x 13499
p13-16	L18	1490	missing data	HT	missing data	Bur	Bur	Bur	Bur	Bur	Bur	Col	Average	ambiguous	10499 x 13499
p-9-12	J22	1126	HT	missing data	Bur	HT	HT	HT	Bur	HT	HT	HT	Low	ambiguous	10499 x 13499
p13-16	B10	1453	missing data	Bur	missing data	HT	HT	HT	Col	HT	HT	Col	Low	ambiguous	10499 x 13499
p-5-8	H4	674	Bur	missing data	missing data	missing data	HT	HT	Bur	HT	HT	Col	Low	ambiguous	10499 x 13499
p17-20	P19	1657	Bur	missing data	HT	HT	missing data	HT	HT	Col	HT	Col	Low	ambiguous	13499 x 10499
p17-20	L12	1814	Bur	missing data	HT	HT	missing data	HT	HT	Bur	HT	Col	Low	ambiguous	13499 x 10499
p13-16	J6	1441	missing data	missing data	missing data	missing data	HT	HT	HT	HT	HT	Col	Low	ambiguous	10499 x 13499
p-5-8	I6	587	Bur	missing data	missing data	HT	HT	HT	Bur	HT	HT	Col	Low	ambiguous	10499 x 13499
p13-16	G22	1409	missing data	missing data	missing data	missing data	HT	HT	Bur	HT	HT	Col	Low	ambiguous	10499 x 13499
p17-20	K14	1726	Bur	missing data	HT	HT	missing data	HT	HT	Bur	HT	Col	Low	ambiguous	13499 x 10499
p13-16	A10	1358	missing data	missing data	missing data	missing data	HT	HT	HT	HT	HT	Col	Low	ambiguous	10499 x 13499
p13-16	I6	1346	missing data	missing data	missing data	missing data	HT	HT	HT	HT	HT	Col	Low	ambiguous	10499 x 13499
p13-16	M5	1160	missing data	missing data	missing data	missing data	HT	HT	HT	HT	HT	Col	Low	ambiguous	10499 x 13499
p13-16	N3	1248	missing data	missing data	missing data	missing data	HT	HT	HT	HT	HT	Col	Low	ambiguous	10499 x 13499
p13-16	E7	1164	missing data	missing data	missing data	missing data	HT	HT	HT	HT	HT	Col	Low	ambiguous	10499 x 13499
p13-16	B7	1258	missing data	missing data	missing data	missing data	HT	HT	HT	HT	HT	Col	Low	ambiguous	10499 x 13499
p13-16	H8	1448	missing data	missing data	missing data	missing data	HT	HT	HT	HT	HT	Col	Low	ambiguous	10499 x 13499
p13-16	M7	1168	missing data	missing data	missing data	missing data	HT	HT	HT	HT	HT	Col	Low	ambiguous	10499 x 13499
p13-16	F2	1423	missing data	missing data	missing data	missing data	HT	HT	HT	HT	HT	Col	Low	ambiguous	10499 x 13499
p13-16	L7	1263	missing data	missing data	missing data	missing data	HT	HT	HT	HT	HT	Col	Low	ambiguous	10499 x 13499
p13-16	D14	1470	missing data	missing data	missing data	missing data	HT	HT	HT	HT	HT	Col	Low	ambiguous	10499 x 13499
p13-16	G11	1181	missing data	missing data	missing data	missing data	HT	HT	HT	HT	HT	Col	Low	ambiguous	10499 x 13499
p13-16	B6	1437	missing data	missing data	missing data	missing data	HT	HT	HT	HT	HT	Col	Low	ambiguous	10499 x 13499
p13-16	J8	1449	missing data	missing data	missing data	missing data	Bur	Bur	Bur	Bur	Bur	Col	Low	ambiguous	10499 x 13499
p13-16	G9	1173	missing data	missing data	missing data	missing data	HT	HT	HT	HT	HT	Col	Low	ambiguous	10499 x 13499
p13-16	B8	1445	missing data	missing data	missing data	missing data	HT	HT	HT	HT	HT	Col	Low	ambiguous	10499 x 13499
p13-16	I2	1330	missing data	missing data	missing data	missing data	HT	HT	HT	HT	HT	Col	Low	ambiguous	10499 x 13499
p17-20	O10	1712	Bur	missing data	HT	HT	missing data	HT	HT	HT	HT	Col	Low	ambiguous	13499 x 10499
p13-16	B18	1485	missing data	missing data	missing data	missing data	HT	HT	HT	HT	HT	Col	Low	ambiguous	10499 x 13499
p13-16	D7	1259	missing data	missing data	missing data	missing data	HT	HT	HT	HT	HT	Col	Low	ambiguous	10499 x 13499
p13-16	D4	1430	missing data	missing data	missing data	missing data	HT	HT	HT	HT	HT	Col	Low	ambiguous	10499 x 13499
p13-16	A18	1390	missing data	missing data	missing data	missing data	HT	HT	HT	HT	HT	Col	Low	ambiguous	10499 x 13499
p13-16	F3	1244	missing data	missing data	missing data	missing data	HT	HT	HT	HT	HT	Col	Low	ambiguous	10499 x 13499
p13-16	C6	1343	missing data	missing data	missing data	missing data	HT	HT	HT	HT	HT	Col	Low	ambiguous	10499 x 13499
p13-16	O8	1357	missing data	missing data	missing data	missing data	HT	HT	HT	HT	HT	Col	Low	ambiguous	10499 x 13499
p13-16	C3	1147	missing data	missing data	missing data	missing data	HT	HT	HT	HT	HT	Col	Low	ambiguous	10499 x 13499
p13-16	K5	1159	missing data	missing data	missing data	missing data	HT	HT	HT	HT	HT	Col	Low	ambiguous	10499 x 13499
p13-16	M10	1364	missing data	missing data	missing data	missing data	HT	HT	HT	HT	HT	Col	Low	ambiguous	10499 x 13499
p13-16	B15	1290	missing data	missing data	missing data	missing data	HT	HT	HT	HT	HT	Col	Low	ambiguous	10499 x 13499
p13-16	C9	1171	missing data	missing data	missing data	missing data	HT	HT	HT	HT	HT	Col	Low	ambiguous	10499 x 13499
p13-16	C8	1351	missing data	missing data	missing data	missing data	HT	HT	HT	HT	HT	Col	Low	ambiguous	10499 x 13499
p13-16	M6	1348	missing data	missing data	missing data	missing data	HT	HT	HT	HT	HT	Col	Low	ambiguous	10499 x 13499
p13-16	C18	1391	missing data	missing data	missing data	missing data	HT	HT	HT	HT	HT	Col	Low	ambiguous	10499 x 13499
p13-16	M15	1200	missing data	missing data	missing data	missing data	HT	HT	HT	HT	HT	Col	Low	ambiguous	10499 x 13499
p1-4	F8	306	Bur	missing data	missing data	HT	HT	Col	HT	HT	HT	Col	Low	ambiguous	10499 x 13499
p13-16	I9	1174	missing data	missing data	missing data	missing data	HT	HT	HT	HT	HT	Col	Low	ambiguous	10499 x 13499
p-5-8	J10	699	Bur	missing data	missing data	HT	HT	HT	Bur	HT	HT	Col	Low	ambiguous	10499 x 13499
p13-16	B11	1274	missing data	missing data	missing data	missing data	HT	HT	HT	HT	HT	Col	Low	ambiguous	10499 x 13499
p13-16	M11	1184	missing data	missing data	missing data	missing data	HT	HT	HT	HT	HT	Col	Low	ambiguous	10499 x 13499
p13-16	L14	1474	missing data	missing data	missing data	missing data	HT	HT	HT	HT	HT	Col	Low	ambiguous	10499 x 13499
p13-16	J2	1425	missing data	missing data	missing data	missing data	HT	HT	Bur	HT	HT	Col	Low	ambiguous	10499 x 13499
p13-16	D11	1275	missing data	missing data	missing data	missing data	Bur	Bur	Bur	Bur	Bur	Col	Low	ambiguous	10499 x 13499
p-5-8	G2	570	Bur	missing data	missing data	missing data	HT	HT	Bur	HT	HT	Col	Low	ambiguous	10499 x 13499
p13-16	C16	1383	missing data	missing data	missing data	missing data	HT	HT	HT	HT	HT	Col	Low	ambiguous	10499 x 13499
p1-4	G2	191	Bur	missing data	missing data	missing data	HT	Col	Bur	HT	HT	Col	Low	ambiguous	10499 x 13499
p-5-8	J2	667	Bur	missing data	missing data	missing data	HT	HT	Bur	HT	HT	Col	Low	ambiguous	10499 x 13499
p-5-8	I10	603	Bur	missing data	missing data	missing data	HT	HT	Bur	HT	HT	Col	Low	ambiguous	10499 x 13499
p13-16	J4	1433	missing data	missing data	missing data	missing data	HT	HT	HT	HT	HT	Col	Low	ambiguous	10499 x 13499
p13-16	F5	1252	missing data	missing data	missing data	missing data	HT	HT	HT	HT	HT	Col	Low	ambiguous	10499 x 13499
p13-16	H7	1261	missing data	missing data	missing data	missing data	HT	Col	Bur	HT	HT	Col	Low	ambiguous	10499 x 13499
p13-16	K10	1363	missing data	missing data	missing data	missing data	HT	HT	HT	HT	HT	Col	Low	ambiguous	10499 x 13499
p13-16	C10	1359	missing data	missing data	missing data	missing data	HT	HT	HT	HT	HT	Col	Low	ambiguous	10499 x 13499
p13-16	H9	1269	missing data	missing data	missing data	missing data	HT	HT	HT	HT	HT	Col	Low	ambiguous	10499 x 13499
p13-16	J3	1246	missing data	missing data	missing data	missing data	HT	HT	HT	HT	HT	Col	Low	ambiguous	10499 x 13499
p13-16	J10	1457	missing data	missing data	missing data	missing data	HT	HT	Bur	HT	HT	Col	Low	ambiguous	10499 x 13499
p13-16	N8	1451	missing data	missing data	missing data	missing data	HT	HT	HT	HT	HT	Col	Low	ambiguous	10499 x 13499
p13-16	F4	1431	missing data	missing data	missing data	missing data	HT	HT	HT	HT	HT	Col	Low	ambiguous	10499 x 13499
p13-16	M8	1356	missing data	missing data	missing data	missing data	HT	HT	HT	HT	HT	Col	Low	ambiguous	10499 x 13499
p13-16	G4	1337	missing data	missing data	missing data	missing data	HT	HT	HT	HT	HT	Col	Low	ambiguous	10499 x 13499
p13-16	N10	1459	missing data	missing data	missing data	missing data	HT	HT	HT	HT	HT	Col	Low	ambiguous	10499 x 13499
p13-16	F1	1236	missing data	missing data	missing data	missing data	Col	Col	Col	Col	Col	Col	Low	ambiguous	10499 x 13499
p13-16	O11	1185	missing data	missing data	missing data	missing data	Col	Col	Col	Col	Col	Col	Low	ambiguous	10499 x 13499
p13-16	I4	1338	missing data	missing data	missing data	missing data	Bur	Bur	Bur	Bur	HT	Col	Low	ambiguous	10499 x 13499
p13-16	K9	1175	missing data	missing data	missing data	missing data	HT	HT	HT	HT	HT	Col	Low	ambiguous	10499 x 13499
p13-16	I5	1158	missing data	missing data	missing data	missing data	HT	HT	HT	HT	Col	Col	Low	ambiguous	10499 x 13499
p13-16	C15	1195	missing data	missing data	missing data	missing data	Col	Col	Col	Col	Col	Col	Low	ambiguous	10499 x 13499
p13-16	M9	1176	missing data	missing data	missing data	missing data	HT	HT	HT	HT	HT	Col	Low	ambiguous	10499 x 13499
p13-16	E9	1172	missing data	missing data	missing data	missing data	HT	HT	HT	HT	HT	Col	Low	ambiguous	10499 x 13499
p13-16	L9	1271	missing data	missing data	missing data	missing data	HT	HT	HT	HT	HT	Col	Low	ambiguous	10499 x 13499
p13-16	L8	1450	missing data	missing data	missing data	missing data	Col	Col	Col	Col	HT	Col	Low	ambiguous	10499 x 13499
p13-16	N12	1467	missing data	missing data	missing data	missing data	Col	Col	Col	Col	Col	Col	Low	ambiguous	10499 x 13499
p13-16	I3	1150	missing data	missing data	missing data	missing data	HT	HT	HT	HT	HT	Col	Low	ambiguous	10499 x 13499
p13-16	G3	1149	missing data	missing data	missing data	missing data	HT	HT	HT	HT	HT	Col	Low	ambiguous	10499 x 13499
p13-16	H4	1432	missing data	missing data	missing data	missing data	HT	HT	HT	HT	HT	Col	Low	ambiguous	10499 x 13499
p13-16	H1	1237	missing data	missing data	missing data	missing data	HT	HT	Bur	HT	HT	Col	Low	ambiguous	10499 x 13499
p13-16	I1	1142	missing data	missing data	missing data	missing data	HT	HT	HT	HT	HT	Col	Low	ambiguous	10499 x 13499
p13-16	H3	1245	missing data	missing data	missing data	missing data	HT	HT	Bur	HT	HT	Col	Low	ambiguous	10499 x 13499
p17-20	B24	1857	missing data	Col	Col	Col	Col	Col	missing data	missing data	Col	missing data	Low	ambiguous	13499 x 10499
p-5-8	G4	578	Bur	missing data	missing data	missing data	HT	HT	Bur	HT	HT	Col	Low	ambiguous	10499 x 13499
p13-16	D10	1454	missing data	missing data	missing data	missing data	Col	Col	Col	Col	HT	Col	Low	ambiguous	10499 x 13499
p13-16	H2	1424	missing data	missing data	missing data	missing data	Bur	Bur	Bur	Bur	Bur	Col	Low	ambiguous	10499 x 13499
p-5-8	B22	743	missing data	missing data	missing data	missing data	Bur	Bur	Col	HT	HT	Col	Low	ambiguous	10499 x 13499
p13-16	H5	1253	missing data	missing data	missing data	missing data	missing data	missing data	Col	Col	HT	Col	Low	ambiguous	10499 x 13499
p-5-8	B20	735	missing data	missing data	missing data	missing data	missing data	Bur	HT	Bur	Bur	Col	Low	ambiguous	10499 x 13499
p21-24	H4	2155	missing data	missing data	Bur	Bur	Bur	HT	HT	Bur	missing data	Col	Low	ambiguous	13499 x 10499
														ambiguous

### Sheet: SHEET3
SHEET 3 : Typology and statistics of recombination events in the F2 plants derived from the reciprocal crossing between 10499 and 13499
Rec A: recombination between between At5g42520 and At5g44630
Rec B: recombination between At5g44630 and At5g46470
Rec C: recombination between At5g46470 and Atg46910
Rec D: recombination between At5g46910 and Atg47120
Rec E: recombination between At5g47120 and At5g47510
Rec F: recombination between At5g47510 and At5g48090
Rec G: recombination between At5g48090 and At5g49160
good quality means that there is no genotyping ambiguity between 42520 & 49160
average quality means that data is ambiguous for one marker between 42520 and 49160
low quality means that data is ambiguous for more than one marker
	GOOD QUALITY			AVERAGE QUALITY			LOW QUALITY			GOOD + AVERAGE			GOOD + AVERAGE + LOW+DOUBLE			AG_14959=At5g37660	AG_17000=At5g42520	AG_18003=At5g44630	AG_18842=At5g46470	AG_19046=At5g46910	AG_19136=At5G47120	AG_19275=At5G47510	AG_19484=At5G48090	AG_19993=AT5G49160	AG_20993=At5G51670
Rec status	Total	13499 x 10499	10499 x 13499	Total	13499 x 10499	10499 x 13499	Total	13499 x 10499	10499 x 13499	Total	13499 x 10499	10499 x 13499	Total	13499 x 10499	10499 x 13499	EXAMPLES
Total (Rec + Non Rec)	2023	778	1245	912	670	242	162	67	95	2751	1448	1487	3105	1508	1597
nonRec	1408	600	808	780	577	203	146	60	86	2188	1177	1011	2217	1182	1035
nonREC-Bur	392	183	209	145	109	36	29	5	24	537	292	245	566	297	269	Bur	Bur	Bur	Bur	Bur	Bur	Bur	Bur	Bur	Col
nonREC-Col	426	174	252	176	127	49	29	18	11	602	301	301	602	301	301	Bur	Col	Col	Col	Col	Col	Col	Col	Col	Col
nonREC-HT	590	243	347	459	341	118	88	37	51	1049	584	465	1049	584	465	Bur	HT	HT	HT	HT	HT	HT	HT	HT	Col
Rec	615	178	437	132	93	39	16	7	9	563	271	476	763	278	485											% single rec event/total plants
Rec-A	180	68	112	4	1	3					69	115	184	69	115	Bur	Bur	HT	HT	HT	HT	HT	HT	HT	Col	Total	13499 x 10499	10499 x 13499
Rec-B	307	50	257	70	44	26	5	5	0	377	94	283	382	99	283	Bur	Bur	Bur	HT	HT	HT	HT	HT	HT	Col	12.3027	6.56499	17.7207
Rec-C	22	12	10	12	10	2				34	22	12	34	22	12	Bur	Bur	Bur	Bur	HT	HT	HT	HT	HT	Col	1.09501	1.45889	0.751409
Rec-D	14	8	6	6	6	0	2	0	2	20	14	6	22	14	8	Bur	Col	Col	Col	Col	HT	HT	HT	HT	Col	0.708535	0.928382	0.500939
Rec-E	12	6	6	6	3	3	8	1	7	18	9	9	26	10	16	Bur	Bur	Bur	Bur	Bur	Bur	HT	HT	HT	Col	0.837359	0.66313	1.00188
Rec-F	24	15	9	16	14	2				40	29	11	40	29	11	Bur	Bur	Bur	Bur	Bur	Bur	Bur	HT	HT	Col	1.28824	1.92308	0.688791
Rec-G	56	19	37	18	15	3	1	1	0	74	34	40	75	35	40	Bur	Bur	Bur	Bur	Bur	Bur	Bur	Bur	HT	Col	2.41546	2.32095	2.5047
Double Rec
Total plants with double Rec or ambiguous													125	48	77	Bur	HT	Col	Col	HT	HT	HT	HT	HT	Col
Total number of REC-B event in double Rec lines													32	18	14
Total number of REC-C event in double Rec lines													28	6	22
Total number of REC-D event in double Rec lines													40	24	16
Total number of REC-E event in double Rec lines													49	43	6
Total number of REC-F event in double Rec lines													40	27	13
Total number of REC-G event in double Rec lines													33	13	20
Total % recombination:			20.4653	(total 2751 F2 plants, excluding samples with low quality data)
			18.7155	(total 1448 F2 from 13499 x 10499)
			32.0108	(total 1487 F2 plants from 10499 x 13499)
For 123 plants, ambiguous data impaired any conclusions, and those plants were not included in these statistics

### Sheet: SHEET4
SHEET 4: Clubroot GALA disease index in the recombinant non-fixed F3 plants, challenged with the eH isolate (march 2015)
F3 seeds were obtained from heterozyous recombinant F2 plants (detailed genotyping data from the first run of Kaspar genotyping on F2 is indicated)
For each genotype, 18 plants were displayed in three replicates of 6 plants
For each replicate, the GALA disease index was measured from 6 inoculated plants at 21 dpi
Please note that for any locus HT (heterozygous) in a F2 individual plant (indicated in the table), the allele status of the 18 progeny F3 plants used for phenotyping was segregating
2713, 2707 and 936 are control non-recombinant F3 genotypes, segregating progeny of F2 plants that were heterozygous Bur/Col at each marker in the targeted region
3072, 193 and 3094 are control non-recombinant F3 genotypes, homozygous Bur/Bur at each marker in the targeted region, genetically identical to the parental line 10499
3100, 3098 and 811 are control non-recombinant F3 genotypes, homozygous Col/Col at each marker in the targeted region, genetically identical to the parental line 13499
	mean GALA disease index (n=3)	SD	SE		AG_14959=At5g37660	AG_17000=At5g42520	AG_18003=At5g44630	AG_18842=At5g46470	AG_19046=At5g46910	AG_19136=At5G47120	AG_19275=At5G47510	AG_19484=At5G48090	AG_19993=AT5G49160	AG_20993=At5G51670
Bur-0	61.4395	39.4939	13.1646		Bur	Bur	Bur	Bur	Bur	Bur	Bur	Bur	Bur	Bur
10499	40.7449	16.9791	5.6597		Bur	Bur	Bur	Bur	Bur	Bur	Bur	Bur	Bur	Col
193	25.1195	13.9941	4.66468	Non-recombinant	Bur	Bur	Bur	Bur	Bur	Bur	Bur	Bur	Bur	Col
3072	32.5337	16.0201	5.34004	Non-recombinant	Bur	Bur	Bur	Bur	Bur	Bur	Bur	Bur	Bur	Col
3094	44.7178	35.5792	11.8597	Non-recombinant	Bur	Bur	Bur	Bur	Bur	Bur	Bur	Bur	Bur	Col
553	27.5946	15.0719	5.02395	Rec	Bur	Bur	Bur	Bur	Bur	Bur	Bur	Bur	HT	Col
823	27.8872	20.1357	6.71191	Rec	Bur	Bur	Bur	Bur	Bur	Bur	Bur	Bur	HT	Col
872	36.2263	17.5939	5.86465	Rec	Bur	Bur	Bur	Bur	Bur	Bur	Bur	Bur	HT	Col
2475	25.4712	9.88121	3.29374	Rec	Bur	Bur	Bur	Bur	Bur	Bur	Bur	Bur	HT	Col
520	76.4023	36.6634	12.2211	Rec	Bur	Bur	Bur	Bur	HT	HT	HT	HT	HT	Col
574	75.8099	23.6302	7.87674	Rec	Bur	Bur	Bur	HT	HT	HT	HT	HT	HT	Col
844	52.4472	28.1077	9.36923	Rec	Bur	Bur	Bur	HT	HT	HT	HT	HT	HT	Col
3079	69.8081	41.174	13.7247	Rec	Bur	Bur	Bur	HT	HT	HT	HT	HT	HT	Col
3116	64.5677	33.4909	11.1636	Rec	Bur	Bur	Bur	HT	HT	HT	HT	HT	HT	Col
252	68.6717	42.6226	14.2075	Rec	Bur	Bur	HT	HT	HT	HT	HT	HT	HT	Col
258	79.9089	44.3355	14.7785	Rec	Bur	Bur	HT	HT	HT	HT	HT	HT	HT	Col
463	85.5645	80.4615	26.8205	Rec	Bur	Bur	HT	HT	HT	HT	HT	HT	HT	Col
470	97.4381	68.7583	22.9194	Rec	Bur	Bur	HT	HT	HT	HT	HT	HT	HT	Col
Col-0	77.5843	43.6523	14.5508		Col	Col	Col	Col	Col	Col	Col	Col	Col	Col
13499	97.2007	35.3358	11.7786		Bur	Col	Col	Col	Col	Col	Col	Col	Col	Col
811	97.713	57.6801	19.2267	Non-recombinant	Bur	Col	Col	Col	Col	Col	Col	Col	Col	Col
3098	88.7304	35.1826	11.7275	Non-recombinant	Bur	Col	Col	Col	Col	Col	Col	Col	Col	Col
3100	91.0284	46.065	15.355	Non-recombinant	Bur	Col	Col	Col	Col	Col	Col	Col	Col	Col
319	82.3412	36.0143	12.0048	Rec	Bur	Col	Col	Col	Col	Col	Col	Col	HT	Col
420	79.6919	62.2504	20.7501	Rec	Bur	Col	Col	Col	Col	Col	Col	Col	HT	Col
860	68.0492	29.2744	9.75814	Rec	Bur	Col	Col	Col	Col	Col	Col	Col	HT	Col
3152	87.1047	40.3098	13.4366	Rec	Bur	Col	Col	Col	Col	Col	Col	Col	HT	Col
240	92.6354	37.5856	12.5285	Rec	Bur	Col	Col	Col	Col	Col	Col	HT	HT	Col
302	68.171	24.8524	8.28414	Rec	Bur	Col	Col	Col	Col	Col	Col	HT	HT	Col
924	87.1368	62.627	20.8757	Rec	Bur	Col	Col	Col	Col	Col	HT	HT	HT	Col
998	87.8731	36.642	12.214	Rec	Bur	Col	Col	Col	Col	Col	HT	HT	HT	Col
1116	69.6797	23.9449	7.98163	Rec	Bur	Col	Col	Col	Col	HT	HT	HT	HT	Col
843	80.9005	43.2272	14.4091	Rec	Bur	Col	Col	Col	HT	HT	HT	HT	HT	Col
1028	77.8623	59.223	19.741	Rec	Bur	Col	Col	Col	HT	HT	HT	HT	HT	Col
664	82.585	42.4682	14.1561	Rec	Bur	Col	Col	HT	HT	HT	HT	HT	HT	Col
1006	79.3492	70.4904	23.4968	Rec	Bur	Col	Col	HT	HT	HT	HT	HT	HT	Col
1065	54.6802	35.6014	11.8671	Rec	Bur	Col	Col	HT	HT	HT	HT	HT	HT	Col
3081	63.5339	26.3092	8.76975	Rec	Bur	Col	Col	HT	HT	HT	HT	HT	HT	Col
360	131.158	103.119	34.3731	Rec	Bur	Col	HT	HT	HT	HT	HT	HT	HT	Col
849	71.3121	47.3942	15.7981	Rec	Bur	Col	HT	HT	HT	HT	HT	HT	HT	Col
1109	97.8279	75.0696	25.0232	Rec	Bur	Col	HT	HT	HT	HT	HT	HT	HT	Col
3048	74.9734	43.0909	14.3636	Rec	Bur	Col	HT	HT	HT	HT	HT	HT	HT	Col
1048	39.2331	27.2589	9.08632	Rec	Bur	HT	Bur	Bur	Bur	Bur	Bur	Bur	Bur	Col
1073	28.1793	19.8592	6.61974	Rec	Bur	HT	Bur	Bur	Bur	Bur	Bur	Bur	Bur	Col
2635	41.9141	18.1629	6.05429	Rec	Bur	HT	Bur	Bur	Bur	Bur	Bur	Bur	Bur	Col
2709	29.9906	19.2225	6.40749	Rec	Bur	HT	Bur	Bur	Bur	Bur	Bur	Bur	Bur	Col
1443	40.1138	15.6844	5.22813	Rec	negatif	HT	Bur	Bur	Bur	Bur	HT	HT	HT	Col
1443	33.2178	14.6299	4.87663	Rec	negatif	HT	Bur	Bur	Bur	Bur	HT	HT	HT	Col
2313	61.991	29.563	9.85434	Rec	Bur	HT	Bur	Bur	Bur	Bur	HT	HT	HT	Col
2313	81.4039	31.9003	10.6334	Rec	Bur	HT	Bur	Bur	Bur	Bur	HT	HT	HT	Col
428	95.9588	52.3432	17.4477	Rec	Bur	HT	Bur	Bur	HT	HT	HT	HT	HT	Col
569	80.3003	23.7204	7.90679	Rec	Bur	HT	Col	Col	Col	Col	Col	Col	Col	Col
2821	101.199	37.6585	12.5528	Rec	Bur	HT	Col	Col	Col	Col	Col	Col	Col	Col
3049	99.2953	58.9744	19.6581	Rec	Bur	HT	Col	Col	Col	Col	Col	Col	Col	Col
3146	84.8565	56.0548	18.6849	Rec	Bur	HT	Col	Col	Col	Col	Col	Col	Col	Col
814	30.1857	16.3316	5.44386	Rec	Bur	HT	HT	Bur	Bur	Bur	Bur	Bur	Bur	Col
815	29.5364	12.6972	4.23239	Rec	Bur	HT	HT	Bur	Bur	Bur	Bur	Bur	Bur	Col
2990	41.9981	21.3679	7.12262	Rec	Bur	HT	HT	Bur	Bur	Bur	Bur	Bur	Bur	Col
3060	54.1488	32.0747	10.6916	Rec	Bur	HT	HT	Bur	Bur	Bur	Bur	Bur	Bur	Col
367	81.3469	38.4673	12.8224	Rec	Bur	HT	HT	Col	Col	Col	Col	Col	Col	Col
754	73.7586	33.0878	11.0293	Rec	Bur	HT	HT	Col	Col	Col	Col	Col	Col	Col
893	68.4591	34.8526	11.6175	Rec	Bur	HT	HT	Col	Col	Col	Col	Col	Col	Col
363	39.3829	31.6315	10.5438	Rec	Bur	HT	HT	HT	Bur	Bur	Bur	Bur	Bur	Col
1061	30.082	13.515	4.50499	Rec	Bur	HT	HT	HT	Bur	Bur	Bur	Bur	Bur	Col
69	92.1496	31.7609	10.587	Rec	Bur	HT	HT	HT	Col	Col	Col	Col	Col	Col
831	89.7432	38.7248	12.9083	Rec	Bur	HT	HT	HT	Col	Col	Col	Col	Col	Col
2798	108.522	55.5794	18.5265	Rec	Bur	HT	HT	HT	Col	Col	Col	Col	Col	Col
2996	92.8641	34.0045	11.3348	Rec	Bur	HT	HT	HT	Col	Col	Col	Col	Col	Col
71	54.6748	63.5085	21.1695	Rec	Bur	HT	HT	HT	HT	Bur	Bur	Bur	Bur	Col
179	86.0279	52.2481	17.416	Rec	Bur	HT	HT	HT	HT	Col	Col	Col	Col	Col
662	85.8043	34.264	11.4213	Rec	Bur	HT	HT	HT	HT	Col	Col	Col	Col	Col
3071	103.853	56.2456	18.7485	Rec	Bur	HT	HT	HT	HT	Col	Col	Col	Col	Col
932	89.7418	42.3156	14.1052	Rec	Bur	HT	HT	HT	HT	HT	Col	Col	Col	Col
1281	118.089	59.5068	19.8356	Rec	negatif	HT	HT	HT	HT	HT	Col	Col	Col	Col
539	88.8402	72.635	24.2117	Rec	Bur	HT	HT	HT	HT	HT	HT	Bur	Bur	Col
1249	70.0995	47.4576	15.8192	Rec	negatif	HT	HT	HT	HT	HT	HT	Col	Col	Col
1301	75.2863	50.0223	16.6741	Rec	negatif	HT	HT	HT	HT	HT	HT	Col	Col	Col
184	79.9145	54.9321	18.3107	Rec	Bur	HT	HT	HT	HT	HT	HT	HT	Bur	Col
337	66.3205	38.4818	12.8273	Rec	Bur	HT	HT	HT	HT	HT	HT	HT	Bur	Col
205	91.1626	91.9313	30.6438	Rec	Bur	HT	HT	HT	HT	HT	HT	HT	Col	Col
392	71.1254	45.2968	15.0989	Rec	Bur	HT	HT	HT	HT	HT	HT	HT	Col	Col
848	98.6351	84.758	28.2527	Rec	Bur	HT	HT	HT	HT	HT	HT	HT	Col	Col
1049	118.898	71.5253	23.8418	Rec	Bur	HT	HT	HT	HT	HT	HT	HT	Col	Col
936	89.4869	34.6356	11.5452	Non-recombinant	Bur	HT	HT	HT	HT	HT	HT	HT	HT	Col
2707	77.0972	38.8675	12.9558	Non-recombinant	Bur	HT	HT	HT	HT	HT	HT	HT	HT	Col
2713	79.3751	40.1928	13.3976	Non-recombinant	Bur	HT	HT	HT	HT	HT	HT	HT	HT	Col
1945	37.9354	18.5097	6.16988	Rec	Bur	negatif	Bur	Bur	Bur	Bur	Bur	HT	HT	Col
1951	86.0887	40.1767	13.3922	Rec	Bur	negatif	Bur	Bur	Bur	Bur	Bur	HT	HT	Col
2124	27.4198	12.8428	4.28092	Rec	Bur	negatif	Bur	Bur	Bur	Bur	Bur	HT	HT	Col
2556	26.9086	12.4629	4.1543	Rec	Bur	negatif	Bur	Bur	Bur	Bur	Bur	HT	HT	Col
2149	77.1522	36.3769	12.1256	Rec	Bur	negatif	Bur	Bur	HT	HT	HT	HT	HT	Col
2158	83.2612	53.0581	17.686	Rec	Bur	negatif	Bur	Bur	HT	HT	HT	HT	HT	Col
2286	71.9026	24.4895	8.16317	Rec	Bur	negatif	Col	Col	Col	Col	Col	HT	HT	Col
2489	87.9672	39.2157	13.0719	Rec	Bur	negatif	Col	Col	Col	Col	Col	HT	HT	Col
2509	78.2066	36.3042	12.1014	Rec	Bur	negatif	Col	Col	Col	Col	HT	HT	HT	Col
3034	84.6852	32.9364	10.9788	Rec	Bur	negatif	Col	Col	Col	Col	HT	HT	HT	Col
1675	94.0907	60.9101	20.3034	Rec	Bur	negatif	Col	Col	Col	HT	HT	HT	HT	Col
2118	64.5036	36.1513	12.0504	Rec	Bur	negatif	Col	Col	Col	HT	HT	HT	HT	Col
2467	70.4049	31.9009	10.6336	Rec	Bur	negatif	Col	Col	Col	HT	HT	HT	HT	Col
2473	99.1009	48.2261	16.0754	Rec	Bur	negatif	Col	Col	HT	HT	HT	HT	HT	Col
2800	76.0807	49.1393	16.3798	Rec	Bur	negatif	Col	Col	HT	HT	HT	HT	HT	Col
2637	37.5093	24.9849	8.3283	Rec	Bur	negatif	HT	HT	Bur	Bur	Bur	Bur	Bur	Col
3118	40.8946	21.4591	7.15303	Rec	Bur	negatif	HT	HT	Bur	Bur	Bur	Bur	Bur	Col
1839	36.6808	22.3606	7.45354	Rec	Bur	negatif	HT	HT	HT	Bur	Bur	Bur	Bur	Col
2598	32.2091	21.0892	7.02973	Rec	Bur	negatif	HT	HT	HT	Bur	Bur	Bur	Bur	Col
2682	34.8012	14.8545	4.9515	Rec	Bur	negatif	HT	HT	HT	Bur	Bur	Bur	Bur	Col
2986	104.229	77.5271	25.8424	Rec	Bur	negatif	HT	HT	HT	Col	Col	Col	Col	Col
1600	47.2622	30.0379	10.0126	Rec	Bur	negatif	HT	HT	HT	HT	Bur	Bur	Bur	Col
2353	88.496	35.9839	11.9946	Rec	Bur	negatif	HT	HT	HT	HT	Bur	Bur	Bur	Col
2480	115.779	37.3056	12.4352	Rec	Bur	negatif	HT	HT	HT	HT	Bur	Bur	Bur	Col
2559	80.3725	39.9449	13.315	Rec	Bur	negatif	HT	HT	HT	HT	Bur	Bur	Bur	Col
1381	100.014	59.5253	19.8418	Rec	negatif	negatif	HT	HT	HT	HT	Col	Col	Col	Col
2247	104.762	47.7909	15.9303	Rec	Bur	negatif	HT	HT	HT	HT	Col	Col	Col	Col
1725	43.2088	40.5223	13.5074	Rec	Bur	negatif	HT	HT	HT	HT	HT	Bur	Bur	Col
2014	30.8969	12.5429	4.18095	Rec	Bur	negatif	HT	HT	HT	HT	HT	Bur	Bur	Col
2428	65.7033	44.0096	14.6699	Rec	Bur	negatif	HT	HT	HT	HT	HT	Bur	Bur	Col
2451	68.5265	48.7801	16.26	Rec	Bur	negatif	HT	HT	HT	HT	HT	Col	Col	Col
2502	69.0386	35.8829	11.961	Rec	Bur	negatif	HT	HT	HT	HT	HT	Col	Col	Col
2603	44.9049	31.0405	10.3468	Rec	Bur	negatif	HT	HT	HT	HT	HT	HT	Bur	Col
2674	61.6555	37.6853	12.5618	Rec	Bur	negatif	HT	HT	HT	HT	HT	HT	Bur	Col
At5g47120/At5g47510	mean of means'	SD	SE
HT	76.7066	48.0529	16.0176
Bur	37.1453	21.7723	7.25744
Col	87.2209	42.1573	14.0524
GENOTYPES homozygous BUR AT both At5g47120 and At5g47510
	mean	SD	SE		at5g37660	at5g42520	at5g44630	at5g46470	at5g46910	at5g47120	At5g47510	at5g48090	at5g49160	at5g51670
10499	40.7449	16.9791	5.6597		Bur	Bur	Bur	Bur	Bur	Bur	Bur	Bur	Bur	Col
193	25.1195	13.9941	4.66468	Non-recombinant	Bur	Bur	Bur	Bur	Bur	Bur	Bur	Bur	Bur	Col
3072	32.5337	16.0201	5.34004	Non-recombinant	Bur	Bur	Bur	Bur	Bur	Bur	Bur	Bur	Bur	Col
3094	44.7178	35.5792	11.8597	Non-recombinant	Bur	Bur	Bur	Bur	Bur	Bur	Bur	Bur	Bur	Col
553	27.5946	15.0719	5.02395	Rec	Bur	Bur	Bur	Bur	Bur	Bur	Bur	Bur	HT	Col
823	27.8872	20.1357	6.71191	Rec	Bur	Bur	Bur	Bur	Bur	Bur	Bur	Bur	HT	Col
872	36.2263	17.5939	5.86465	Rec	Bur	Bur	Bur	Bur	Bur	Bur	Bur	Bur	HT	Col
2475	25.4712	9.88121	3.29374	Rec	Bur	Bur	Bur	Bur	Bur	Bur	Bur	Bur	HT	Col
1048	39.2331	27.2589	9.08632	Rec	Bur	HT	Bur	Bur	Bur	Bur	Bur	Bur	Bur	Col
1073	28.1793	19.8592	6.61974	Rec	Bur	HT	Bur	Bur	Bur	Bur	Bur	Bur	Bur	Col
2635	41.9141	18.1629	6.05429	Rec	Bur	HT	Bur	Bur	Bur	Bur	Bur	Bur	Bur	Col
2709	29.9906	19.2225	6.40749	Rec	Bur	HT	Bur	Bur	Bur	Bur	Bur	Bur	Bur	Col
814	30.1857	16.3316	5.44386	Rec	Bur	HT	HT	Bur	Bur	Bur	Bur	Bur	Bur	Col
815	29.5364	12.6972	4.23239	Rec	Bur	HT	HT	Bur	Bur	Bur	Bur	Bur	Bur	Col
2990	41.9981	21.3679	7.12262	Rec	Bur	HT	HT	Bur	Bur	Bur	Bur	Bur	Bur	Col
3060	54.1488	32.0747	10.6916	Rec	Bur	HT	HT	Bur	Bur	Bur	Bur	Bur	Bur	Col
363	39.3829	31.6315	10.5438	Rec	Bur	HT	HT	HT	Bur	Bur	Bur	Bur	Bur	Col
1061	30.082	13.515	4.50499	Rec	Bur	HT	HT	HT	Bur	Bur	Bur	Bur	Bur	Col
71	54.6748	63.5085	21.1695	Rec	Bur	HT	HT	HT	HT	Bur	Bur	Bur	Bur	Col
1945	37.9354	18.5097	6.16988	Rec	Bur	negatif	Bur	Bur	Bur	Bur	Bur	HT	HT	Col
1951	86.0887	40.1767	13.3922	Rec	Bur	negatif	Bur	Bur	Bur	Bur	Bur	HT	HT	Col
2124	27.4198	12.8428	4.28092	Rec	Bur	negatif	Bur	Bur	Bur	Bur	Bur	HT	HT	Col
2556	26.9086	12.4629	4.1543	Rec	Bur	negatif	Bur	Bur	Bur	Bur	Bur	HT	HT	Col
2637	37.5093	24.9849	8.3283	Rec	Bur	negatif	HT	HT	Bur	Bur	Bur	Bur	Bur	Col
3118	40.8946	21.4591	7.15303	Rec	Bur	negatif	HT	HT	Bur	Bur	Bur	Bur	Bur	Col
1839	36.6808	22.3606	7.45354	Rec	Bur	negatif	HT	HT	HT	Bur	Bur	Bur	Bur	Col
2598	32.2091	21.0892	7.02973	Rec	Bur	negatif	HT	HT	HT	Bur	Bur	Bur	Bur	Col
2682	34.8012	14.8545	4.9515	Rec	Bur	negatif	HT	HT	HT	Bur	Bur	Bur	Bur	Col
GENOTYPES Heterozygous AT both At5g47120 and At5g47510
520	76.4023	36.6634	12.2211	Rec	Bur	Bur	Bur	Bur	HT	HT	HT	HT	HT	Col
574	75.8099	23.6302	7.87674	Rec	Bur	Bur	Bur	HT	HT	HT	HT	HT	HT	Col
844	52.4472	28.1077	9.36923	Rec	Bur	Bur	Bur	HT	HT	HT	HT	HT	HT	Col
3079	69.8081	41.174	13.7247	Rec	Bur	Bur	Bur	HT	HT	HT	HT	HT	HT	Col
3116	64.5677	33.4909	11.1636	Rec	Bur	Bur	Bur	HT	HT	HT	HT	HT	HT	Col
252	68.6717	42.6226	14.2075	Rec	Bur	Bur	HT	HT	HT	HT	HT	HT	HT	Col
258	79.9089	44.3355	14.7785	Rec	Bur	Bur	HT	HT	HT	HT	HT	HT	HT	Col
463	85.5645	80.4615	26.8205	Rec	Bur	Bur	HT	HT	HT	HT	HT	HT	HT	Col
470	97.4381	68.7583	22.9194	Rec	Bur	Bur	HT	HT	HT	HT	HT	HT	HT	Col
1116	69.6797	23.9449	7.98163	Rec	Bur	Col	Col	Col	Col	HT	HT	HT	HT	Col
843	80.9005	43.2272	14.4091	Rec	Bur	Col	Col	Col	HT	HT	HT	HT	HT	Col
1028	77.8623	59.223	19.741	Rec	Bur	Col	Col	Col	HT	HT	HT	HT	HT	Col
664	82.585	42.4682	14.1561	Rec	Bur	Col	Col	HT	HT	HT	HT	HT	HT	Col
1006	79.3492	70.4904	23.4968	Rec	Bur	Col	Col	HT	HT	HT	HT	HT	HT	Col
1065	54.6802	35.6014	11.8671	Rec	Bur	Col	Col	HT	HT	HT	HT	HT	HT	Col
3081	63.5339	26.3092	8.76975	Rec	Bur	Col	Col	HT	HT	HT	HT	HT	HT	Col
360	131.158	103.119	34.3731	Rec	Bur	Col	HT	HT	HT	HT	HT	HT	HT	Col
849	71.3121	47.3942	15.7981	Rec	Bur	Col	HT	HT	HT	HT	HT	HT	HT	Col
1109	97.8279	75.0696	25.0232	Rec	Bur	Col	HT	HT	HT	HT	HT	HT	HT	Col
3048	74.9734	43.0909	14.3636	Rec	Bur	Col	HT	HT	HT	HT	HT	HT	HT	Col
428	95.9588	52.3432	17.4477	Rec	Bur	HT	Bur	Bur	HT	HT	HT	HT	HT	Col
539	88.8402	72.635	24.2117	Rec	Bur	HT	HT	HT	HT	HT	HT	Bur	Bur	Col
1249	70.0995	47.4576	15.8192	Rec	negatif	HT	HT	HT	HT	HT	HT	Col	Col	Col
1301	75.2863	50.0223	16.6741	Rec	negatif	HT	HT	HT	HT	HT	HT	Col	Col	Col
184	79.9145	54.9321	18.3107	Rec	Bur	HT	HT	HT	HT	HT	HT	HT	Bur	Col
337	66.3205	38.4818	12.8273	Rec	Bur	HT	HT	HT	HT	HT	HT	HT	Bur	Col
205	91.1626	91.9313	30.6438	Rec	Bur	HT	HT	HT	HT	HT	HT	HT	Col	Col
392	71.1254	45.2968	15.0989	Rec	Bur	HT	HT	HT	HT	HT	HT	HT	Col	Col
848	98.6351	84.758	28.2527	Rec	Bur	HT	HT	HT	HT	HT	HT	HT	Col	Col
1049	118.898	71.5253	23.8418	Rec	Bur	HT	HT	HT	HT	HT	HT	HT	Col	Col
936	89.4869	34.6356	11.5452	Non-recombinant	Bur	HT	HT	HT	HT	HT	HT	HT	HT	Col
2707	77.0972	38.8675	12.9558	Non-recombinant	Bur	HT	HT	HT	HT	HT	HT	HT	HT	Col
2713	79.3751	40.1928	13.3976	Non-recombinant	Bur	HT	HT	HT	HT	HT	HT	HT	HT	Col
2149	77.1522	36.3769	12.1256	Rec	Bur	negatif	Bur	Bur	HT	HT	HT	HT	HT	Col
2158	83.2612	53.0581	17.686	Rec	Bur	negatif	Bur	Bur	HT	HT	HT	HT	HT	Col
1675	94.0907	60.9101	20.3034	Rec	Bur	negatif	Col	Col	Col	HT	HT	HT	HT	Col
2118	64.5036	36.1513	12.0504	Rec	Bur	negatif	Col	Col	Col	HT	HT	HT	HT	Col
2467	70.4049	31.9009	10.6336	Rec	Bur	negatif	Col	Col	Col	HT	HT	HT	HT	Col
2473	99.1009	48.2261	16.0754	Rec	Bur	negatif	Col	Col	HT	HT	HT	HT	HT	Col
2800	76.0807	49.1393	16.3798	Rec	Bur	negatif	Col	Col	HT	HT	HT	HT	HT	Col
1725	43.2088	40.5223	13.5074	Rec	Bur	negatif	HT	HT	HT	HT	HT	Bur	Bur	Col
2014	30.8969	12.5429	4.18095	Rec	Bur	negatif	HT	HT	HT	HT	HT	Bur	Bur	Col
2428	65.7033	44.0096	14.6699	Rec	Bur	negatif	HT	HT	HT	HT	HT	Bur	Bur	Col
2451	68.5265	48.7801	16.26	Rec	Bur	negatif	HT	HT	HT	HT	HT	Col	Col	Col
2502	69.0386	35.8829	11.961	Rec	Bur	negatif	HT	HT	HT	HT	HT	Col	Col	Col
2603	44.9049	31.0405	10.3468	Rec	Bur	negatif	HT	HT	HT	HT	HT	HT	Bur	Col
2674	61.6555	37.6853	12.5618	Rec	Bur	negatif	HT	HT	HT	HT	HT	HT	Bur	Col
GENOTYPES homozygous Col AT both At5g47120 and At5g47510
811	97.713	57.6801	19.2267	Non-recombinant	Bur	Col	Col	Col	Col	Col	Col	Col	Col	Col
3098	88.7304	35.1826	11.7275	Non-recombinant	Bur	Col	Col	Col	Col	Col	Col	Col	Col	Col
3100	91.0284	46.065	15.355	Non-recombinant	Bur	Col	Col	Col	Col	Col	Col	Col	Col	Col
319	82.3412	36.0143	12.0048	Rec	Bur	Col	Col	Col	Col	Col	Col	Col	HT	Col
420	79.6919	62.2504	20.7501	Rec	Bur	Col	Col	Col	Col	Col	Col	Col	HT	Col
860	68.0492	29.2744	9.75814	Rec	Bur	Col	Col	Col	Col	Col	Col	Col	HT	Col
3152	87.1047	40.3098	13.4366	Rec	Bur	Col	Col	Col	Col	Col	Col	Col	HT	Col
240	92.6354	37.5856	12.5285	Rec	Bur	Col	Col	Col	Col	Col	Col	HT	HT	Col
302	68.171	24.8524	8.28414	Rec	Bur	Col	Col	Col	Col	Col	Col	HT	HT	Col
569	80.3003	23.7204	7.90679	Rec	Bur	HT	Col	Col	Col	Col	Col	Col	Col	Col
2821	101.199	37.6585	12.5528	Rec	Bur	HT	Col	Col	Col	Col	Col	Col	Col	Col
3049	99.2953	58.9744	19.6581	Rec	Bur	HT	Col	Col	Col	Col	Col	Col	Col	Col
3146	84.8565	56.0548	18.6849	Rec	Bur	HT	Col	Col	Col	Col	Col	Col	Col	Col
367	81.3469	38.4673	12.8224	Rec	Bur	HT	HT	Col	Col	Col	Col	Col	Col	Col
754	73.7586	33.0878	11.0293	Rec	Bur	HT	HT	Col	Col	Col	Col	Col	Col	Col
893	68.4591	34.8526	11.6175	Rec	Bur	HT	HT	Col	Col	Col	Col	Col	Col	Col
69	92.1496	31.7609	10.587	Rec	Bur	HT	HT	HT	Col	Col	Col	Col	Col	Col
831	89.7432	38.7248	12.9083	Rec	Bur	HT	HT	HT	Col	Col	Col	Col	Col	Col
2798	108.522	55.5794	18.5265	Rec	Bur	HT	HT	HT	Col	Col	Col	Col	Col	Col
2996	92.8641	34.0045	11.3348	Rec	Bur	HT	HT	HT	Col	Col	Col	Col	Col	Col
179	86.0279	52.2481	17.416	Rec	Bur	HT	HT	HT	HT	Col	Col	Col	Col	Col
662	85.8043	34.264	11.4213	Rec	Bur	HT	HT	HT	HT	Col	Col	Col	Col	Col
3071	103.853	56.2456	18.7485	Rec	Bur	HT	HT	HT	HT	Col	Col	Col	Col	Col
2286	71.9026	24.4895	8.16317	Rec	Bur	negatif	Col	Col	Col	Col	Col	HT	HT	Col
2489	87.9672	39.2157	13.0719	Rec	Bur	negatif	Col	Col	Col	Col	Col	HT	HT	Col
2986	104.229	77.5271	25.8424	Rec	Bur	negatif	HT	HT	HT	Col	Col	Col	Col	Col

### Sheet: SHEET5
SHEET 5: KASPAR-SNP-based high-density genotyping of 89 F3 recombinant lines, june 2015
Y=Bur allele / X=Col allele
	Bur-0	Col-0	10499	13499	69	71	139	179	195	240	302	307	363	364	366	428	439	477	520	539	643	646	662	810	831	843	924	932	935	998	1028	1061	1116	1122	1234	1249	1254	1266	1281	1301	1304	1381	1443	1455	1478	1578	1600	1675	1725	1786	1820	1839	1945	1951	2014	2118	2124	2149	2158	2202	2213	2247	2252	2286	2309	2313	2353	2428	2451	2460	2467	2473	2480	2489	2502	2509	2556	2559	2598	2615	2637	2682	2713	2798	2800	2986	2996	3034	3071	3072	3100	3110	3118
K1-At5g37000	YY	XX	YY	YY	YY	YY	YY	YY	YY	YY	YY	YY	YY	YY	YY	YY	YY	YY	YY	YY	YY	YY	YY	YY	YY	YY	YY	YY	YY	YY	YY	YY	YY	YY	YY	YY	YY	YY	YY	YY	YY	YY	YY	YY	YY	YY	YY	YY	YY	YY	YY	YY	YY	YY	YY	YY	YY	YY	YY	YY	YY	YY	YY	YY	YY	YY	YY	YY	YY	YY	YY	YY	YY	YY	YY	YY	YY	YY	YY	YY	YY	YY	YY	YY	YY	YY	YY	YY	YY	YY	YY	YY	YY
K2-At5G44700-A	YY	XX	YY	XX	XX	XY	XY	XY	YY	XX	XX	XY	XY	XY	XX	YY	YY	XX	YY	XY	XX	YY	XY	XX	XY	XX	XX	XY	XY	XX	XX	XY	XX	XX	XY	XY	XX	YY	XY	XY	YY	XY	YY	XX	XY	XY	XY	XX	XY	XX	XX	XY	YY	YY	XY	XX	YY	YY	YY	XX	XY	XY	YY	XX	XY	YY	XY	XY	XY	XY	XX	XX	XY	XX	XY	XX	YY	XY	XY	XY	XY	XY	XY	XY	XX	XY	XY	XX	XY	YY	XX	XY	XY
K3-At5g44700-B	YY	XX	YY	XX	XX	XY	XY	XY	YY	XX	XX	XY	XY	XY	XX	YY	YY	XX	YY	XY	XX	YY	XY	XX	XY	XX	XX	XY	XY	XX	XX	XY	XX	XX	XY	XY	XX	YY	XY	XY	YY	XY	YY	XX	XY	XY	XY	XX	XY	XX	XX	XY	YY	YY	XY	XX	YY	YY	YY	XX	XY	XY	YY	XX	XY	YY	XY	XY	XY	XY	XX	XX	XY	XX	XY	XX	YY	-	XY	XY	XY	XY	XY	XY	XX	XY	XY	XX	XY	YY	XX	XY	XY
K4-At5G45000-A	YY	XX	YY	XX	XX	XY	XY	XY	YY	XX	XX	XY	XY	XY	XX	-	YY	XX	YY	XY	XX	YY	XY	XX	XY	XX	XX	XY	XY	XX	XX	XY	XX	XX	XY	XY	XX	YY	XY	XY	YY	XY	YY	XX	XY	XY	XY	XX	XY	XX	XX	XY	YY	YY	XY	XX	YY	YY	YY	XX	XY	XY	YY	XX	XY	YY	XY	XY	XY	XY	XX	XX	XY	XX	XY	XX	YY	XY	XY	XY	XY	XY	XY	XY	XX	XY	XY	XX	XY	YY	XX	XY	XY
K5-At5g45000-B	YY	XX	YY	XX	XX	XY	XY	XY	YY	XX	XX	XY	XY	XY	XX	YY	YY	XX	YY	XY	XX	YY	XY	XX	XY	XX	XX	XY	XY	XX	XX	XY	XX	XX	XY	XY	XX	YY	XY	XY	YY	XY	YY	XX	XY	XY	XY	XX	XY	XX	XX	XY	YY	YY	XY	XX	YY	YY	YY	XX	XY	XY	YY	XX	XY	YY	XY	XY	XY	XY	XX	XX	XY	XX	XY	XX	YY	XY	XY	XY	XY	XY	XY	XY	XX	XY	XY	XX	XY	YY	XX	XY	XY
K6-At5G46070-A	YY	XX	YY	XX	XX	XY	XY	XY	YY	XX	XX	XY	XY	XY	XX	YY	XY	XY	YY	XY	XX	YY	XY	XX	XY	XX	XX	XY	XY	XX	-	XY	XX	XX	XY	XY	XX	YY	XY	XY	YY	XY	YY	XX	XY	XY	XY	XX	XY	XX	XX	XY	YY	YY	XY	XX	YY	YY	YY	XX	XY	XY	YY	XX	XY	YY	XY	XY	XY	XY	XX	XX	XY	XX	XY	XX	YY	XY	XY	XY	XY	XY	XY	XY	XX	XY	XY	XX	XY	YY	XX	XY	XY
K7-At5g46070-B	YY	XX	YY	XX	XX	XY	XY	XY	XY	XX	XX	XY	XY	XY	XX	YY	XY	XY	YY	XY	XX	YY	XY	XX	XY	XX	XX	XY	XY	XX	XX	XY	XX	XX	XY	XY	XX	YY	XY	XY	YY	XY	YY	XX	XY	XY	XY	XX	XY	XX	XX	XY	YY	YY	XY	XX	YY	YY	YY	XX	XY	XY	YY	XX	XY	YY	XY	XY	XY	XY	XX	XX	XY	XX	XY	XX	YY	XY	XY	XY	XY	XY	XY	XY	XX	XY	XY	XX	XY	YY	XX	XY	XY
K8-At5g46520	YY	XX	YY	XX	XX	XY	XY	XY	XY	XX	XX	XY	XY	XY	XX	YY	XY	XY	YY	XY	XX	YY	XY	XX	XY	XX	XX	XY	XY	XX	XX	XY	XX	XX	XY	XY	XX	YY	XY	XY	YY	XY	YY	XX	XY	XY	XY	XX	XY	XX	XX	-	YY	YY	XY	XX	YY	YY	YY	XX	XY	XY	YY	XX	XY	YY	XY	XY	XY	XY	XX	XX	XY	XX	-	XX	YY	-	XY	XY	XY	XY	XY	XY	XX	XY	XY	XX	XY	YY	XX	XY	XY
K9-At5G46710-A	YY	XX	YY	XX	XX	XY	XY	XY	YY	XX	XX	XY	YY	XY	XX	YY	XY	XX	XY	XY	XX	YY	XY	XX	XX	XX	XX	XY	XY	XX	XY	XY	XX	XX	XY	XY	XX	YY	XY	XY	YY	XY	YY	XX	XY	XY	XY	XX	XY	XX	XX	YY	YY	YY	XY	XX	YY	XY	YY	XX	XY	XY	YY	XX	XY	YY	XY	XY	XY	XY	XX	XY	XY	XX	XY	XX	YY	XY	XY	XY	XY	XY	XY	XY	XY	XY	XX	XX	XY	YY	XX	XY	XY
K10-At5g46710-B	YY	XX	YY	XX	XX	XY	XY	XY	XY	XX	XX	XY	YY	XY	XX	YY	XY	XY	XY	XY	XX	YY	XY	XX	XX	XX	XX	XY	XY	XX	XY	XY	XX	XX	XY	XY	XX	YY	XY	XY	YY	XY	YY	XX	XY	XY	XY	XX	XY	XX	XX	YY	YY	YY	XY	XX	YY	XY	YY	XX	XY	XY	YY	XX	XY	YY	XY	XY	XY	XY	XX	XY	XY	XX	XY	XX	YY	XY	XY	XY	XY	XY	XY	XY	XY	XY	XX	XX	XY	YY	XX	XY	XY
K11-At5g46800	YY	XX	YY	XX	XX	XY	XY	XY	YY	XX	XX	XY	YY	XY	XX	YY	XY	XY	XY	XY	XX	YY	XY	XX	XX	XX	XX	XY	XY	XX	XY	YY	XX	XX	XY	XY	XX	YY	XY	XY	YY	XY	YY	XX	XY	XY	XY	XX	XY	XX	XX	YY	YY	YY	XY	XX	YY	XY	XY	XX	XY	XY	YY	XX	XY	YY	XY	XY	XY	XY	XX	XY	XY	-	XY	XX	YY	-	XY	XY	YY	XY	XY	XY	XY	XY	XX	XX	XY	YY	XX	XY	XY
K12-At5g46850	YY	XX	YY	XX	XX	XY	XY	XY	YY	XX	XX	XY	YY	XY	XX	YY	XY	XY	XY	XY	XX	YY	XY	XX	XX	XY	XX	XY	XY	XX	XY	YY	XX	XX	XY	XY	XX	YY	XY	XY	YY	XY	YY	XX	XY	XY	XY	XX	XY	XX	XX	YY	YY	YY	XY	XX	YY	XY	XY	XX	XY	XY	YY	XX	XY	YY	XY	XY	XY	XY	XX	XY	XY	XX	XY	XX	YY	XY	XY	XY	YY	XY	XY	XY	XY	XY	XX	XX	XY	YY	XX	XY	XY
K13-At5g46880	YY	XX	YY	XX	XX	XY	XY	XY	-	XX	XX	XY	YY	XY	XX	-	XY	XY	XY	XY	XX	YY	XY	XX	XX	XY	XX	XY	XY	XX	XY	YY	XX	XX	XY	XY	XX	YY	XY	XY	YY	XY	YY	XX	XY	XY	XY	XX	XY	XX	XX	YY	YY	YY	XY	XX	YY	XY	XY	XX	XY	XY	YY	XX	XY	YY	XY	XY	XY	XY	XX	XY	XY	XX	XY	XX	YY	XY	XY	XY	YY	XY	XY	XX	XY	XY	XX	XX	XY	YY	-	XY	XY
K14-AT5G46890	YY	XX	YY	XX	XX	XY	XY	XY	YY	XX	XX	XY	YY	XY	XX	YY	XY	XY	XY	XY	XX	YY	XY	XX	XX	XY	XX	XY	XY	XX	XY	YY	XX	XX	XY	XY	XX	YY	XY	XY	YY	XY	YY	XX	XY	XY	XY	XX	XY	XX	XX	YY	YY	YY	XY	XX	YY	XY	XY	XX	XY	XY	YY	XX	XY	YY	XY	XY	XY	XY	XX	XY	XY	XX	XY	XX	YY	XY	XY	XY	YY	XY	XY	XX	XY	XY	XX	XX	XY	YY	XX	XY	XY
K15-At5g46900	YY	XX	YY	XX	-	XY	XY	XY	XY	XX	XX	XY	YY	XY	XX	XY	XY	XY	XY	XY	XX	YY	XY	XX	XX	XY	XX	XY	XY	XX	XY	YY	XX	XX	XY	XY	XX	YY	XY	XY	YY	XY	YY	XX	XY	XY	XY	XX	XY	XX	XX	YY	YY	YY	XY	XX	YY	XY	XY	XX	XY	XY	YY	XX	XY	YY	XY	XY	XY	XY	XX	XY	XY	XX	XY	XX	YY	XY	XY	XY	YY	XY	XY	XX	XY	XY	XX	XX	XY	YY	XX	XY	XY
K16-AT5G46910	YY	XX	YY	XX	XX	XY	XY	XY	YY	XX	XX	XY	YY	XY	XX	XY	XY	XY	XY	XY	XX	YY	XY	XX	XX	XY	XX	XY	XY	XX	XY	YY	XX	XX	XY	XY	XX	YY	XY	XY	YY	XY	YY	XX	XY	XY	XY	XX	XY	XX	XX	YY	YY	YY	XY	XX	YY	XY	XY	XX	XY	XY	YY	XX	XY	YY	XY	XY	XY	XY	XX	XY	XY	XX	XY	XX	YY	XY	XY	XY	YY	XY	XY	XX	XY	XY	XX	XX	XY	YY	XX	XY	YY
K17-At5g46920	YY	XX	YY	XX	XX	XY	XY	XY	-	XX	XX	XY	YY	XY	XX	XY	XY	XY	XY	XY	XX	XY	XY	XX	XX	XY	XX	XY	XY	XX	XY	YY	XX	XX	XY	XY	XX	YY	XY	XY	YY	XY	YY	XX	XY	XY	XY	XX	XY	XX	XX	YY	YY	YY	XY	XX	YY	XY	XY	XX	XY	XY	YY	XX	XY	YY	XY	XY	XY	XY	-	XY	XY	XX	XY	XX	YY	XY	XY	XY	YY	XY	XY	XX	XY	XY	XX	XX	XY	YY	XX	XY	YY
K18-AT5G46930	YY	XX	YY	XX	XX	XY	XY	XY	YY	XX	XX	XY	YY	XY	XX	XY	XY	XY	XY	XY	XX	XY	XY	XX	XX	XY	XX	XY	XY	XX	XY	YY	XX	XX	XY	XY	XX	YY	XY	XY	YY	XY	YY	XX	XY	-	XY	XX	XY	XX	XX	YY	YY	YY	XY	XX	YY	XY	XY	XX	XY	XY	YY	XX	XY	YY	XY	XY	XY	XY	XY	XY	XY	XX	XY	XX	YY	XY	XY	XY	YY	XY	XY	XX	XY	XY	XX	XX	XY	YY	XX	XY	YY
K19-At5g46940	YY	XX	YY	XX	XX	XY	XY	XY	XY	XX	XX	XY	YY	XY	XX	XY	XY	XY	XY	XY	XX	XY	XY	XX	XX	XY	XX	XY	XY	XX	XY	YY	XX	XX	XY	XY	XX	YY	XY	XY	YY	XY	YY	XX	XY	XY	XY	XX	XY	XX	XX	YY	YY	YY	XY	XX	YY	XY	XY	XX	XY	XY	YY	XX	XY	YY	XY	XY	XY	XY	XY	XY	XY	XX	XY	XX	YY	XY	XY	XY	YY	XY	XY	XX	XY	XY	XX	XX	XY	YY	XX	XY	YY
K20-AT5G46950	YY	XX	YY	XX	XX	XY	XY	XY	YY	XX	XX	XY	YY	XY	XX	XY	XY	XY	XY	XY	XX	XY	XY	XX	XX	XY	XX	XY	XY	XX	XY	YY	XX	XX	XY	XY	XX	YY	XY	XY	YY	XY	YY	XX	XY	XY	XY	XX	XY	XY	XX	YY	YY	YY	XY	XX	YY	XY	XY	XX	XY	XY	YY	XX	XY	YY	XY	XY	XY	XX	XY	XY	XY	XX	XY	XX	YY	XY	XY	XY	YY	XY	XY	XX	XY	XY	XX	XX	XY	YY	XX	XY	YY
AT5G46960	-	-	-	-	-	-	-	-	-	-	-	-	-	-	-	-	-	-	-	-	-	-	-	-	-	-	-	-	-	-	-	-	-	-	-	-	-	-	-	-	-	-	-	-	-	-	-	-	-	-	-	-	-	-	-	-	-	-	-	-	-	-	-	-	-	-	-	-	-	-	-	-	-	-	-	-	-	-	-	-	-	-	-	-	-	-	-	-	-	-	-	-	-
K22-AT5G46970	YY	XX	YY	XX	XX	XY	XY	XY	XY	XX	XX	XY	YY	XY	XX	XY	XY	XY	XY	XY	XX	XY	XY	XX	XX	XY	XX	XY	XY	XX	XY	YY	XX	XX	XY	XY	XX	YY	XY	XY	YY	XY	YY	XX	XY	XY	XY	XX	XY	XY	XX	YY	YY	YY	XY	XX	YY	XY	XY	XX	XY	XY	YY	XX	XY	YY	XY	XY	XY	XX	XY	XY	XY	XX	XY	XX	YY	XY	XY	XY	YY	XY	XY	XX	XY	XY	XX	XX	XY	YY	XX	XY	YY
K23-AT5g46980	YY	XX	YY	XX	XX	XY	XY	XY	XY	XX	XX	XY	YY	XY	XX	XY	XY	XY	XY	XY	XX	XY	XY	XX	XX	XY	XX	XY	XY	XX	XY	YY	XX	XX	XY	XY	XX	YY	XY	XY	YY	XY	YY	XX	XY	XY	XY	XX	XY	XY	XX	YY	YY	YY	XY	XX	YY	XY	XY	XX	XY	XY	YY	XX	XY	YY	XY	XY	XY	XX	XY	XY	XY	XX	XY	XX	YY	XY	XY	XY	YY	XY	XY	XX	XY	XY	XX	XX	XY	YY	XX	XY	YY
K24-At5g46990	YY	XX	YY	XX	XX	XY	XY	XY	YY	XX	XX	XY	YY	XY	XX	XY	XY	XY	XY	XY	XX	XY	XY	XX	XX	XY	XX	XY	XY	XX	XY	YY	XX	XX	XY	XY	XX	YY	XY	XY	YY	XY	YY	XX	XY	XY	XY	XX	XY	XY	XX	YY	YY	YY	XY	XX	YY	XY	XY	XX	XY	XY	YY	XX	XY	YY	XY	XY	XY	XX	XY	XY	XY	XX	XY	XX	YY	XY	XY	XY	YY	XY	XY	XX	XY	XY	XX	XX	XY	YY	XX	XY	YY
K25-At5g47000	YY	XX	YY	XX	XX	XY	XY	XY	YY	XX	XX	XY	YY	XY	XX	XY	XY	XY	XY	XY	XX	XY	XY	XX	XX	XY	XX	XY	XY	XX	XY	YY	XX	XX	XY	XY	XX	YY	XY	XY	YY	XY	YY	XX	XY	XY	XY	XX	XY	XY	XX	YY	YY	YY	XY	XX	YY	XY	XY	XX	XY	XY	YY	XX	XY	YY	XY	XY	XY	XX	XY	XY	XY	XX	XY	XX	YY	XY	XY	XY	YY	XY	XY	XX	XY	XY	XX	XX	XY	YY	XX	XY	YY
K26-AT5G47010-A	YY	XX	YY	XX	XX	XY	XY	XY	YY	XX	XX	XY	YY	XY	XX	XY	XY	XY	XY	XY	XX	XY	XY	XX	XX	XY	XX	XY	XY	XX	XY	YY	XX	XX	XY	XY	XX	YY	XY	XY	YY	XY	YY	XX	XY	XY	XY	XX	XY	XY	XX	YY	YY	YY	XY	XX	YY	XY	XY	XX	XY	XY	YY	XX	XY	YY	XY	XY	XY	XX	XY	XY	XY	XX	XY	XX	YY	XY	XY	XY	YY	XY	XY	XX	XY	XY	XX	XX	XY	YY	XX	XY	YY
K27-At5g47010-B	YY	XX	YY	XX	XX	XY	XY	XY	YY	XX	XX	XY	YY	XY	XX	XY	XY	XY	XY	XY	XX	XY	XY	XX	XX	XY	XX	XY	XY	XX	XY	YY	XX	XX	XY	XY	XX	YY	XY	XY	YY	XY	YY	XX	XY	XY	XY	XX	XY	XY	XX	YY	YY	YY	XY	XX	YY	XY	XY	XX	XY	XY	YY	XX	XY	YY	XY	XY	XY	XX	XY	XY	XY	XX	XY	XX	YY	XY	XY	XY	YY	XY	XY	XX	XY	XY	XX	XX	XY	YY	XX	XY	YY
K28-At5g47020	YY	XX	YY	XX	XX	XY	XY	XY	YY	XX	XX	XY	YY	XY	XX	XY	XY	XY	XY	XY	XX	XY	XY	XX	XX	XY	XX	XY	XY	XX	XY	YY	XX	XX	XY	XY	XX	YY	XY	XY	YY	XY	YY	XX	XY	XY	XY	XX	XY	XY	XX	YY	YY	YY	XY	XX	YY	XY	XY	XX	XX	XY	YY	XX	XY	YY	XY	XY	XY	XX	XY	XY	XY	XX	XY	XX	YY	XY	YY	XY	YY	XY	XY	XX	XY	XY	XX	XX	XY	YY	XX	XY	YY
K29-AT5G47030-A	YY	XX	YY	XX	XX	XY	XY	XY	XY	XX	XX	XY	YY	XY	XX	XY	XY	XX	XY	XY	XX	XY	XY	XX	XX	XY	XX	XY	XY	XX	XY	YY	XX	XX	XY	XY	XX	YY	XY	XY	YY	XY	YY	XX	XY	XY	XY	XX	XY	XY	XX	YY	YY	YY	XY	XX	YY	XY	XY	XX	XX	XY	YY	XX	XY	YY	XY	XY	XY	XX	XY	XY	XY	XX	XY	XX	YY	XY	YY	XY	YY	XY	XY	XX	XY	XY	XX	XX	XY	YY	XX	XY	YY
K30-AT5G47030-B	YY	XX	YY	XX	XX	XY	XY	XY	XY	XX	XX	XY	YY	XY	XX	XY	XY	XY	XY	XY	XX	XY	XY	XX	XX	XY	XX	XY	XY	XX	XY	YY	XX	XX	XY	XY	XX	YY	XY	XY	YY	XY	YY	XX	XY	XY	XY	XX	XY	XY	XX	YY	YY	YY	XY	XX	YY	XY	XY	XX	XX	XY	YY	XX	XY	YY	XY	XY	XY	XX	XY	XY	XY	XX	XY	XX	YY	XY	YY	XY	YY	XY	XY	XX	XY	XY	XX	XX	XY	YY	XX	XY	YY
K31-At5g47040A	YY	XX	YY	XX	XX	XY	XY	XY	YY	XX	XX	XY	YY	XY	XX	XY	XY	XX	XY	XY	XX	XY	XY	XX	XX	XY	XX	XY	XY	XX	XY	YY	XX	XX	XY	XY	XX	YY	XY	XY	YY	XY	YY	XX	XY	XY	XY	XX	XY	XY	XX	YY	YY	YY	XY	XX	YY	XY	XY	XX	XX	XY	YY	XX	XY	YY	XY	XY	XY	XX	XY	XY	XY	XX	XY	XX	YY	XY	YY	XY	YY	XY	XY	XX	XY	XY	XX	XX	XY	YY	XX	XY	YY
K32-At5g47040-B	YY	XX	YY	XX	XX	XY	XY	XY	-	XX	XX	XY	YY	XY	XX	XY	XY	XY	XY	XY	XX	XY	XY	XX	XX	XY	XX	XY	XY	XX	XY	YY	XX	XX	XY	XY	XX	YY	XY	XY	YY	XY	YY	XX	XY	XY	XY	XX	XY	XY	XX	YY	YY	YY	XY	XX	YY	XY	XY	XX	XX	XY	YY	XX	XY	YY	XY	XY	XY	XX	XY	XY	XY	XX	XY	XX	YY	XY	YY	XY	-	XY	XY	XX	XY	XY	XX	XX	XY	YY	XX	XY	YY
K33-At5g47040-C	YY	XX	YY	XX	XX	XY	XY	XY	YY	XX	XX	XY	YY	XY	XX	XY	XY	XY	XY	XY	XX	XY	XY	XX	XX	XY	XX	XY	XY	XX	XY	YY	XX	XX	XY	XY	XX	YY	XY	XY	YY	XY	YY	XX	XY	XY	XY	XX	XY	XY	XX	YY	YY	YY	XY	XX	YY	XY	XY	XX	XX	XY	YY	XX	XY	YY	XY	XY	XY	XX	XY	XY	XY	XX	XY	XX	YY	XY	YY	XY	YY	XY	XY	XX	XY	XY	XX	XX	XY	YY	XX	XY	YY
K34-AT5G47050	YY	XX	YY	XX	XX	YY	XY	XY	XY	XX	XX	XY	YY	XY	XX	XY	XY	XY	XY	XY	XX	XY	XY	XX	XX	XY	XX	XY	XY	XX	XY	YY	XX	XX	XY	XY	XX	YY	XY	XY	YY	XY	YY	XX	XY	XY	XY	XY	XY	XY	XY	YY	YY	YY	XY	XY	YY	XY	XY	XX	XX	XY	YY	XX	XY	YY	XY	XY	XY	XX	XY	XY	XY	XX	XY	XX	YY	XY	YY	XY	YY	XY	XY	XX	XY	XY	XX	XX	XX	YY	XX	XX	YY
K35-AT5G47070-A	YY	XX	YY	XX	XX	YY	XY	XX	YY	XX	XX	XY	YY	XY	XY	XY	XY	XY	XY	XY	XX	XY	XX	XX	XX	XY	XX	XY	XY	XX	XY	YY	XX	XX	XY	XY	XX	YY	XY	XY	YY	XY	YY	XX	YY	XY	XY	XY	XY	XY	XY	YY	YY	YY	XY	XY	YY	XY	XY	XX	XX	XY	YY	XX	XY	YY	XY	XY	XY	XX	XY	XY	XY	XX	XY	XX	YY	XX	YY	XY	YY	YY	XY	XX	XY	XY	XX	XX	XX	YY	XX	XX	YY
K36-AT5G47070-B	YY	XX	YY	XX	XX	YY	XY	XX	XY	XX	XX	XY	YY	XY	XY	XY	XY	XY	XY	XY	XX	XY	XX	XX	XX	XY	XX	XY	XY	XX	XY	YY	XX	XX	XY	XY	XX	YY	XY	XY	YY	XY	YY	XX	YY	XY	XY	XY	XY	XY	XY	YY	YY	YY	XY	XY	YY	XY	XY	XX	XX	XY	YY	XX	XY	YY	XY	XY	XY	XX	XY	XY	XY	XX	XY	XX	YY	XY	YY	XY	YY	YY	XY	XX	XY	XY	XX	XX	XX	YY	XX	XX	YY
K37-AT5G47070-C	YY	XX	YY	XX	XX	YY	XY	XX	YY	XX	XX	XY	YY	XY	XY	XY	XY	XY	XY	XY	XX	XY	XX	XX	XX	XY	XX	XY	XY	XX	XY	YY	XX	XX	XY	XY	XX	YY	XY	XY	YY	XY	YY	XX	YY	XY	XY	XY	XY	XY	XY	YY	YY	YY	XY	XY	YY	XY	XY	XX	XX	XY	YY	XX	XY	YY	XY	XY	XY	XX	XY	XY	XY	XX	XY	XX	YY	XY	YY	XY	YY	YY	XY	XX	XY	XY	XX	XX	XX	YY	XX	XX	YY
K38-AT5G47080-A	YY	XX	YY	XX	XX	YY	XY	XX	YY	XX	XX	XY	YY	XY	XY	XY	XY	XY	XY	XY	XX	XY	XX	XX	XX	XY	XX	XY	XY	XX	XY	YY	XX	XX	XY	XY	XX	YY	XY	XY	YY	XY	YY	XX	YY	XY	XY	XY	XY	XY	XY	YY	YY	YY	XY	XY	YY	XY	XY	XX	XX	XY	YY	XX	XY	YY	XY	XY	XY	XX	XY	XY	XY	XX	XY	XX	YY	XY	YY	XY	YY	YY	XY	XX	XY	XY	XX	XX	XX	YY	XX	XX	YY
K39-AT5G47080-B	YY	XX	YY	XX	XX	YY	XY	XX	YY	XX	XX	XY	YY	XY	XY	XY	XY	XY	XY	XY	XX	XY	XX	XX	XX	XY	XX	XY	XY	XX	XY	YY	XX	XX	XY	XY	XX	YY	XY	XY	YY	XY	YY	XX	YY	XY	XY	XY	XY	XY	XY	YY	YY	YY	XY	XY	YY	XY	XY	XX	XX	XY	YY	XX	XY	YY	XY	XY	XY	XX	XY	XY	XY	XX	XY	XX	YY	-	YY	XY	YY	YY	XY	XX	XY	XY	XX	XX	XX	YY	XX	XX	YY
K40-AT5G47090	YY	XX	YY	XX	XX	YY	XY	XX	XY	XX	XX	XY	YY	XY	XY	XY	XY	XY	XY	XY	XX	XY	XX	XX	XX	XY	XX	XY	XY	XX	XY	YY	XX	XX	XY	XY	XX	YY	XY	XY	YY	XY	YY	XX	YY	XY	XY	XY	XY	XY	XY	YY	YY	YY	XY	XY	YY	XY	XY	XX	XX	XY	YY	XX	XY	YY	XY	XY	XY	XX	XY	XY	XY	XX	XY	XX	YY	XY	YY	XY	YY	YY	XY	XX	XY	XY	XX	XX	XX	YY	XX	XX	YY
K41-AT5G47100	YY	XX	YY	XX	XX	YY	XY	XX	XY	XX	XX	XY	YY	XY	XY	XY	XY	XY	XY	XY	XX	XY	XX	XX	XX	XY	XX	XY	XY	XX	XY	YY	XY	XX	XY	XY	XX	YY	XY	XY	YY	XY	YY	XX	YY	XY	XY	XY	XY	XY	XY	YY	YY	YY	XY	XY	YY	XY	XY	XX	XX	XY	YY	XX	XY	YY	XY	XY	XY	XX	XY	XY	XY	XX	XY	XX	YY	XY	YY	XY	YY	YY	XY	XX	XY	XY	XX	XX	XX	YY	XX	XX	YY
K42-At5g47110	YY	XX	YY	XX	XX	YY	XX	XX	XY	XX	XX	XY	YY	XY	XY	XY	XY	XY	XY	XY	XX	XY	XX	XX	XX	XY	XX	XY	XY	XX	XY	YY	XY	XX	XY	XY	XX	YY	XY	XY	YY	XY	YY	XX	YY	XY	XY	XY	XY	XY	XY	YY	YY	YY	XY	XY	YY	XY	XY	XY	XX	XY	YY	XX	XY	YY	XY	XY	XY	XX	XY	XY	XY	XX	XY	XX	YY	XY	YY	XY	YY	YY	XY	XX	XY	XX	XX	XX	XX	YY	XX	XX	YY
K43-AT5G47120-A	YY	XX	YY	XX	XX	YY	XX	XX	XY	XX	XX	XY	YY	XY	XY	XY	XY	XY	XY	XY	XX	XY	XX	XX	XX	XY	XX	XY	XY	XX	XY	YY	XY	XX	XY	XY	XX	YY	XY	XY	YY	XY	YY	XX	YY	XY	XY	XY	XY	XY	XY	YY	YY	YY	XY	XY	YY	XY	XY	XY	XX	XY	YY	XX	XY	YY	XY	XY	XY	XX	XY	XY	XY	XX	XY	XX	YY	XY	YY	XY	YY	YY	XY	XX	XY	XX	XX	XX	XX	YY	XX	XX	YY
K44-AT5G47120-B	YY	XX	YY	XX	XX	YY	XX	XX	XY	XX	XX	XY	YY	XY	XY	XY	XY	XY	XY	XY	XX	XY	XX	XX	XX	XY	XX	XY	XY	XX	XY	YY	XY	XX	XY	XY	XX	YY	XY	XY	YY	XY	YY	XX	YY	XY	XY	XY	XY	XY	XY	YY	YY	YY	XY	XY	YY	XY	XY	XY	XX	XY	YY	XX	XY	YY	XY	XY	XY	XX	XY	XY	XY	XX	XY	XX	YY	XY	YY	XY	YY	YY	XY	XX	XY	XX	XX	XX	XX	YY	XX	XX	YY
K45-AT5G47130	YY	XX	YY	XX	XX	YY	XX	XX	XY	XX	XX	XY	YY	XY	XY	XY	XY	XY	XY	XY	XX	XY	XX	XX	XX	XY	XX	XY	XY	XX	XY	YY	XY	XX	XY	XY	XX	YY	XY	XY	YY	XY	YY	XX	YY	XY	XY	XY	XY	XY	XY	YY	YY	YY	XY	XY	YY	XY	XY	XY	XX	XY	YY	XX	XY	YY	XY	XY	XY	XX	XY	XY	XY	XX	XY	XX	YY	XY	YY	YY	YY	YY	XY	XX	XY	XX	XX	XX	XX	YY	XX	XX	YY
K46-AT5G47140	YY	XX	YY	XX	XX	YY	XX	XX	XY	XX	XX	YY	YY	XY	XY	XY	XX	XY	XY	XY	XX	XY	XX	XX	XX	XY	XX	XY	XY	XY	XY	YY	XY	XX	XY	XY	XX	XY	XY	XY	YY	XY	YY	XX	YY	XY	XY	XY	XY	XY	XY	YY	YY	YY	XY	XY	YY	XY	XY	XY	XX	XY	YY	XX	XX	YY	XY	XY	XY	XX	XY	XY	XY	XX	XY	XX	YY	XY	YY	YY	YY	YY	XY	XX	XY	XX	XX	XX	XX	YY	XX	XX	YY
K47-At5g47150	YY	XX	YY	XX	XX	YY	XX	XX	YY	XX	XX	-	YY	XY	XY	XY	XX	XY	XY	XY	XX	XY	XX	XX	XX	XY	XX	XY	XY	XY	XY	YY	XY	XX	XY	XY	XX	XY	XY	XY	YY	XY	YY	XX	YY	XY	XY	XY	XY	XY	XY	YY	YY	YY	XY	XY	YY	XY	XY	XY	XX	XY	YY	XX	XX	YY	XY	XY	XY	XX	XY	XY	XY	XX	XY	XX	YY	XY	YY	YY	YY	YY	XY	XX	XY	XX	XX	XX	XX	YY	XX	XX	YY
K48-AT5G47160	YY	XX	YY	XX	XX	YY	XX	XX	YY	XX	XX	YY	YY	XY	XY	XY	XX	XY	XY	XY	XX	XY	XX	XX	XX	XY	XX	XY	XY	XY	XY	YY	XY	XX	XY	XY	XX	XY	XY	XY	YY	XY	YY	XX	YY	XY	XY	XY	XY	XY	XY	YY	YY	YY	XY	XY	YY	XY	XY	XY	XX	XX	YY	XX	XX	YY	XY	XY	XY	XX	XY	XY	XY	XX	XY	XX	YY	XY	YY	YY	YY	YY	XY	XX	XY	XX	XX	XX	XX	YY	XX	XX	YY
K49-At5G47170	YY	XX	YY	XX	XX	YY	XX	XX	YY	XX	XX	YY	YY	XY	XY	XY	XX	XY	XY	XY	XX	XY	XX	XX	XX	XY	XX	XY	XY	XY	XY	YY	XY	XX	XY	XY	XX	XY	XY	XY	YY	XY	YY	XX	YY	XY	XY	XY	XY	XY	XY	YY	YY	YY	XY	XY	YY	XY	XY	XY	XX	XX	YY	XX	XX	YY	XY	XY	XY	XX	XY	XY	XY	XX	XY	XX	YY	XY	YY	YY	YY	YY	XY	XX	XY	XX	XX	XX	XX	YY	XX	XX	YY
K51-AT5G47180	YY	XX	YY	XX	XX	YY	XX	XX	YY	XX	XX	YY	YY	XY	XY	XY	XX	XY	XY	XY	XX	XY	XX	XX	XX	XY	XX	XX	XY	XY	XY	YY	XY	XY	XY	XY	XX	XY	XY	XY	YY	XY	YY	XX	YY	YY	XY	XY	XY	XY	XY	YY	YY	XY	XY	XY	YY	XY	XY	XY	XX	XX	YY	XX	XX	YY	XY	XY	XY	XX	XY	XY	XY	XX	XY	XX	YY	XY	YY	YY	YY	YY	XY	XX	XY	XX	XX	XX	XX	YY	XX	XX	YY
K52-At5g47190	YY	XX	YY	XX	XX	YY	XX	XX	-	XX	XX	YY	YY	XY	XY	XY	XX	XX	XY	XY	XX	XY	XX	XX	XX	XY	XX	XX	XY	XY	XY	YY	XY	XY	XY	XY	XX	XY	XY	XY	YY	XY	YY	XX	YY	YY	XY	XY	XY	XY	XY	YY	YY	XY	XY	XY	YY	XY	XY	XY	XX	XX	YY	XX	XX	YY	XY	XY	XY	XX	XY	XY	XY	XX	XY	XX	YY	XY	YY	YY	YY	YY	XY	XX	XY	XX	XX	XX	XX	YY	XX	XX	YY
K53-AT5G47200	YY	XX	YY	XX	XX	YY	XX	XX	YY	XX	XX	YY	YY	XY	XY	XY	XX	XX	XY	XY	XX	XY	XX	XX	XX	XY	XX	XX	XY	XY	XY	YY	XY	XY	XY	XY	XX	XY	XY	XY	YY	XY	YY	XX	YY	YY	XY	XY	XY	XY	XY	YY	YY	XY	XY	XY	YY	XY	XY	XY	XX	XX	YY	XX	XX	YY	XY	XY	XY	XX	XY	XY	XY	XX	XY	XX	YY	XY	YY	YY	YY	YY	XY	XX	XY	XX	XX	XX	XX	YY	XX	XX	YY
K54-AT5G47210	YY	XX	YY	XX	XX	YY	XX	XX	YY	XX	XX	YY	YY	YY	YY	YY	XX	YY	YY	YY	XX	YY	XX	XX	XX	YY	XX	XX	YY	YY	YY	YY	YY	YY	YY	YY	XX	YY	YY	YY	YY	YY	YY	XX	YY	YY	YY	YY	YY	YY	YY	YY	YY	YY	YY	YY	YY	YY	YY	YY	XX	XX	YY	XX	XX	YY	YY	YY	YY	XX	YY	YY	YY	XX	YY	XX	YY	YY	YY	YY	YY	YY	YY	XX	YY	XX	XX	XX	XX	YY	XX	XX	YY
K55-AT5G47220-A	-	-	-	-	-	-	-	-	-	-	-	-	-	-	-	-	-	-	-	-	-	-	-	-	-	-	-	-	-	-	-	-	-	-	-	-	-	-	-	-	-	-	-	-	-	-	-	-	-	-	-	-	-	-	-	-	-	-	-	-	-	-	-	-	-	-	-	-	-	-	-	-	-	-	-	-	-	-	-	-	-	-	-	-	-	-	-	-	-	-	-	-	-
K56-At5g47220-B	YY	XX	YY	XX	XX	YY	XX	XX	YY	XX	XX	YY	YY	XY	XY	XY	XX	XY	XY	XY	XX	XY	XX	XX	XX	XY	XX	XX	XY	XY	XY	YY	XY	XY	XY	XY	XX	XY	XY	XY	YY	XY	YY	XX	YY	YY	XY	XY	XY	XY	XY	YY	YY	XY	XY	XY	YY	XY	XY	XY	XX	XX	YY	XX	XX	YY	XY	XY	XY	XX	XY	XY	XY	XX	XY	XX	YY	XY	YY	YY	YY	YY	XY	XX	XY	XX	XX	XX	XX	YY	XX	XX	YY
K57-At5g47220-C	YY	XX	YY	XX	XX	YY	XX	XX	XY	XX	XX	YY	YY	XY	XY	XY	XX	XY	XY	XY	XX	XY	XX	XX	XX	XY	XX	XX	XY	XY	XY	YY	XY	XY	XY	XY	XX	XY	XY	XY	YY	XY	YY	XX	YY	YY	XY	XY	XY	XY	XY	YY	YY	XY	XY	XY	YY	XY	XY	XY	XX	XX	YY	XX	XX	YY	XY	XY	XY	XX	XY	XY	XY	XX	XY	XX	YY	XY	YY	YY	YY	YY	XY	XX	XY	XX	XX	XX	XX	YY	XX	XX	YY
K58-At5g47230prom	YY	XX	YY	XX	XX	YY	XX	XX	-	XX	XX	YY	YY	XY	XY	XY	XX	XX	XY	XY	XY	XY	XX	XX	XX	XY	XY	XX	XY	XY	XY	YY	XY	XY	XY	XY	XY	XY	XY	XY	YY	XY	YY	XX	YY	YY	XY	XY	XY	XY	XY	YY	YY	XY	XY	XY	YY	XY	XY	XY	XX	XX	XY	XX	XX	YY	XY	XY	XY	XX	XY	XY	XY	XX	XY	XX	YY	XY	YY	YY	YY	YY	XY	XX	XY	XX	XX	XX	XX	YY	XX	XX	YY
K59-AT5G47240-A	YY	XX	YY	XX	XX	YY	XX	XX	XY	XX	XX	YY	YY	XY	XY	XY	XX	YY	XY	XY	XY	XY	XX	XX	XX	XY	XY	XX	XY	XY	XY	YY	XY	XY	XY	XY	XY	XY	XY	XY	YY	XY	YY	XX	YY	YY	YY	XY	XY	XY	XY	YY	XY	XY	YY	XY	YY	XY	XY	XY	XX	XX	XY	XX	XX	XY	XY	XY	XY	XX	XY	XY	XY	XX	XY	XY	YY	XY	YY	YY	YY	YY	XY	XX	XY	XX	XX	XX	XX	YY	XX	XX	YY
K60-At5g47240-B	YY	XX	YY	XX	XX	YY	XX	XX	YY	XX	XX	YY	YY	XY	XY	XY	XX	YY	XY	XY	XY	XY	XX	XX	XX	XY	XY	XX	XY	XY	XY	YY	XY	XY	XY	XY	XY	XY	XY	XY	YY	XY	YY	XX	YY	YY	YY	XY	XY	XY	XY	YY	YY	XY	YY	XY	YY	XY	XY	XY	XX	XX	XY	XX	XX	XY	XY	XY	XY	XX	XY	XY	XY	XX	-	XY	YY	XY	YY	YY	YY	YY	XY	XX	XY	XX	XX	XX	XX	YY	XX	XX	YY
K61-AT5G47250-A	YY	XX	YY	XX	XX	YY	XX	XX	XY	XX	XX	YY	YY	XY	XY	XY	XX	YY	XY	XY	XY	XY	XX	XX	XX	XY	XY	XX	XY	XY	XY	YY	XY	XY	XY	XY	XY	XY	XY	XY	YY	XY	YY	XX	YY	YY	YY	XY	XY	XY	XY	YY	YY	XY	YY	XY	YY	XY	XY	XY	XX	XX	XY	XX	XX	XY	XY	XY	XY	XX	XY	XY	XY	XX	XY	XY	YY	XY	YY	YY	YY	YY	XY	XX	XY	XX	XX	XX	XX	YY	XX	XX	YY
K62-AT5G47250-B	YY	XX	YY	XX	XX	YY	XX	XX	-	XX	XX	YY	YY	XY	XY	XY	XX	YY	XY	XY	XY	XY	XX	XX	XX	XY	XY	XX	XY	XY	XY	YY	XY	XY	XY	XY	XY	XY	XY	XY	YY	XY	YY	XX	YY	YY	YY	XY	XY	XY	XY	YY	YY	XY	YY	XY	YY	XY	XY	XY	XX	XX	XY	XX	XX	XY	XY	XY	XY	XX	XY	XY	XY	XX	XY	XY	YY	XY	YY	YY	YY	YY	XY	XX	XY	XX	XX	XX	XX	YY	XX	XX	YY
K63-At5g47260-C	YY	XX	YY	XX	XX	YY	XX	XX	XY	XX	XX	YY	YY	XY	XY	XY	XX	YY	XY	XY	XY	XY	XX	XX	XX	XY	XY	XX	XY	XY	XY	YY	XY	XY	XY	XY	XY	XY	XY	XY	YY	XY	YY	XX	YY	YY	YY	XY	XY	XY	XY	YY	YY	XY	YY	XY	YY	XY	XY	XY	XX	XX	XY	XX	XX	XY	XY	XY	XY	XX	XY	XY	XY	XX	XY	XY	YY	XY	YY	YY	YY	YY	XY	XX	XY	XX	XX	XX	XX	YY	XX	XX	YY
K64-AT5G47330	YY	XX	YY	XX	XX	YY	XX	XX	YY	XX	XX	YY	YY	XY	XY	XY	XX	YY	XY	XY	XY	XY	XX	XX	XX	XY	XY	XX	XY	-	XY	YY	XY	XY	XY	XY	XY	XY	XY	XY	YY	XX	YY	XX	YY	YY	YY	XY	XY	XY	XY	YY	YY	XY	YY	XY	YY	XY	XY	XY	XX	XX	XY	XX	XX	-	XY	XY	XY	XX	XY	XY	XY	XX	XY	XY	YY	XY	YY	YY	YY	YY	XY	XX	XY	XX	XX	XX	XX	YY	XX	XX	YY
K65-AT5G47360	YY	XX	YY	XX	XX	YY	XX	XX	YY	XX	XX	YY	YY	XY	XY	XY	XX	YY	XY	XY	XY	XY	XX	XX	XX	XY	XY	XX	XY	XY	XY	YY	XY	XY	XY	XY	XY	XY	XY	XY	YY	XX	YY	XX	YY	YY	YY	XY	XY	XY	XY	YY	YY	XY	YY	XY	YY	XY	XY	XY	XX	XX	XY	XX	XX	XY	YY	XY	XY	XX	XY	XY	XY	XX	XY	XY	YY	XY	YY	YY	YY	YY	XY	XX	XY	XX	XX	XX	XX	YY	XX	XX	YY
K66-AT5G47370	YY	XX	YY	XX	XX	YY	XX	XX	YY	XX	XX	YY	YY	XY	XY	XY	XX	YY	XY	XY	XY	XY	XX	XX	XX	XY	XY	XX	XY	XY	XY	YY	XY	XY	XY	XY	XY	XY	XY	XY	YY	XX	YY	XX	YY	YY	YY	XY	XY	XY	XY	YY	YY	XY	YY	XY	YY	XY	XY	XY	XX	XX	XY	XX	XX	XY	YY	XY	XY	XX	XY	XY	XY	XX	XY	XY	YY	XY	YY	YY	YY	YY	XY	XX	XY	XX	XX	XX	XX	YY	XX	XX	YY
K67-At5g47380-A	YY	XX	YY	XX	XX	YY	XX	XX	YY	XX	XX	YY	YY	XY	XY	XY	XX	YY	XY	XY	XY	XY	XX	XX	XX	XY	XY	XX	XY	XY	XY	YY	XY	XY	XY	XY	XY	XY	XY	XY	YY	XX	XY	XX	YY	YY	YY	XY	XY	XY	XY	YY	YY	XY	YY	XY	YY	XY	XY	XY	XX	XX	XY	XX	XX	XY	YY	XY	XY	XX	XY	XY	XY	XX	XY	XY	YY	XY	YY	YY	YY	YY	XY	XX	XY	XX	XX	XX	XX	YY	XX	XX	YY
K68-At5g47380-B	YY	XX	YY	XX	XX	YY	XX	XX	XY	XX	XX	YY	YY	XY	XY	XY	XX	YY	XY	XY	XY	XY	XX	XX	XX	XY	XY	XX	XY	XY	XY	YY	XY	XY	XY	XY	XY	XY	XY	XY	YY	XX	XY	XX	YY	YY	YY	XY	XY	XY	XY	YY	YY	XY	YY	XY	YY	XY	XY	XY	XX	XX	XY	XX	XX	XY	YY	XY	XY	XX	XY	XY	XY	XX	XY	XY	YY	XY	YY	YY	YY	YY	XY	XX	XY	XX	XX	XX	XX	YY	XX	XX	YY
K69-At5g47390	YY	XX	YY	XX	XX	YY	XX	XX	YY	XX	XX	YY	YY	XY	XY	XY	XX	YY	XY	XY	XY	XY	XX	XX	XX	XY	XY	XX	XY	XY	XY	YY	XY	XY	XY	XY	XY	XY	XY	XY	YY	XX	XY	XX	YY	YY	YY	XY	XY	XY	XY	YY	YY	XY	YY	XY	YY	XY	XY	XY	XX	XX	XY	XX	XX	XY	YY	XY	XY	XX	XY	XY	XY	XX	XY	XY	YY	XY	YY	YY	YY	YY	XY	XX	XY	XX	XX	XX	XX	YY	XX	XX	YY
K70-AT5G47400	YY	XX	YY	XX	XX	YY	XX	XX	XY	XX	XX	YY	YY	XY	XY	XY	XX	YY	XY	XY	XY	XY	XX	XX	XX	XY	XY	XX	XY	XY	XY	YY	XY	XY	XY	XY	XY	XY	XY	XY	YY	XX	XY	XX	YY	YY	YY	XY	XY	XY	XY	YY	YY	XY	YY	XY	YY	XY	XY	XY	XX	XX	XY	XX	XX	XY	YY	XY	XY	XX	XY	XY	XY	XX	XY	XY	YY	XY	YY	YY	YY	YY	XY	XX	XY	XX	XX	XX	XX	YY	XX	XX	YY
K71-At5g47420	YY	XX	YY	XX	XX	YY	XX	XX	YY	XX	XX	YY	YY	XY	XY	XY	XX	YY	XY	XY	XY	XY	XX	XX	XX	XY	XY	XX	XY	XY	XY	YY	XY	XY	XY	XY	XY	XY	XY	XY	YY	XX	XY	XX	YY	YY	YY	XY	XY	XY	XY	YY	YY	XY	YY	XY	YY	XY	XY	XY	XX	XX	XY	XX	XX	XY	YY	XY	XY	XX	XY	XY	XY	XX	XY	XY	YY	XY	YY	YY	YY	YY	XY	XX	XY	XX	XX	XX	XX	YY	XX	XX	YY
K72-At5g47430	YY	XX	YY	XX	XX	YY	XX	XX	XY	XX	XX	YY	YY	XY	XY	XY	XX	YY	XY	XY	XY	XY	XX	XX	XX	XY	XY	XX	XY	XY	-	YY	XY	XY	XY	XY	XY	XY	XX	XY	YY	XX	XY	XX	YY	YY	YY	XY	XY	XY	XY	YY	YY	XY	YY	XY	YY	XY	XY	XY	XX	XX	XY	XX	XX	XY	YY	XY	XY	XX	XY	XY	YY	XX	XY	XY	YY	XY	YY	YY	YY	YY	XY	XX	XY	XX	XX	XX	XX	YY	XX	XX	YY
K73-AT5G47450-A	YY	XX	YY	XX	XX	YY	XX	XX	XY	XX	XX	YY	YY	XY	XY	XY	XX	YY	XY	XY	XY	XY	XX	XX	XX	XY	XY	XX	XY	XY	XY	YY	XY	XY	XY	XY	XY	XY	XX	XY	YY	XX	XY	XX	YY	YY	YY	XY	XY	XY	XY	YY	YY	XY	YY	XY	YY	XY	XY	XY	XX	XX	XY	XX	XX	XY	YY	XY	XY	XX	XY	XY	YY	XX	XY	XY	YY	XY	YY	YY	YY	YY	XY	XX	XY	XX	XX	XX	XX	YY	XX	XX	YY
K74-At5g47450-B	YY	XX	YY	XX	XX	YY	XX	XX	YY	XX	XX	YY	YY	XY	XY	XY	XX	YY	XY	XY	XY	XY	XX	XX	XX	XY	XY	XX	XY	XY	XY	YY	XY	XY	XY	XY	XY	XY	XX	XY	YY	XX	XY	XX	YY	YY	YY	XY	XY	XY	XY	YY	YY	XY	YY	XY	YY	XY	XY	XY	XX	XX	XY	XX	XX	XY	YY	XY	XY	XX	XY	XY	YY	XX	XY	XY	YY	XY	YY	YY	YY	YY	XY	XX	XY	XX	XX	XX	XX	YY	XX	XX	YY
K75-At5g47470	YY	XX	YY	XX	XX	YY	XX	XX	YY	XX	XX	YY	YY	XY	XY	XY	XX	YY	XY	XY	XY	XY	XX	XX	XX	XY	XY	XX	XY	XY	XY	YY	XY	XY	YY	XY	XY	XY	XX	XY	XY	XX	XY	XX	YY	YY	YY	XY	XY	XY	XY	YY	YY	XY	YY	XY	XY	XY	XY	XY	XX	XX	XY	XX	XX	XY	YY	XY	XY	XX	XY	XY	YY	XX	XY	XY	YY	YY	YY	YY	YY	YY	XY	XX	XY	XX	XX	XX	XX	YY	XX	XX	YY
K76-AT5G47490	YY	XX	YY	XX	XX	YY	XX	XX	XY	XX	XX	YY	YY	XY	XY	XY	XX	YY	XY	XY	XY	XY	XX	XX	XX	XY	XY	XX	XY	XY	XY	YY	XY	XY	YY	XY	XY	XY	XX	XY	XY	XX	XY	XX	YY	YY	YY	XY	XY	XY	XY	YY	YY	XY	YY	XY	XY	XY	XY	XY	XX	XX	XY	XX	XX	XY	YY	XY	XY	XX	XY	XY	YY	XX	XY	XY	YY	YY	YY	YY	YY	YY	XY	XX	XY	XX	XX	XY	XX	YY	XX	XX	YY
K77-At5g47500	YY	XX	YY	XX	XX	YY	XX	XX	YY	XX	XX	YY	YY	XY	XY	XY	XX	YY	XY	XY	XY	XY	XX	XX	XX	XY	XY	XX	XY	XY	XY	YY	XY	XY	YY	XY	XY	XY	XX	XY	XY	XX	XY	XX	YY	YY	YY	XY	XY	XY	XY	YY	YY	XY	YY	XY	XY	XY	XY	XY	XX	XX	XY	XX	XX	XY	YY	XY	XY	XX	XY	XY	YY	XX	XY	XY	YY	YY	YY	YY	YY	YY	XY	XX	XY	XX	XX	XY	XX	YY	XX	XX	YY
K78-At5g47510	YY	XX	YY	XX	XX	YY	XX	XX	XY	XX	XX	YY	YY	YY	XY	XY	XX	YY	XY	XY	XY	XY	XX	XX	XX	XY	XY	XX	XY	XY	XY	YY	XY	XY	YY	XY	XY	XY	XX	XY	XY	XX	XY	XY	YY	YY	YY	XY	XY	XY	XY	YY	YY	XY	YY	XY	XY	XY	XY	XY	XX	XX	XY	XX	XX	XY	YY	XY	XY	XX	XY	XY	YY	XX	XY	XY	YY	YY	YY	YY	YY	YY	XY	XX	XY	XX	XX	XY	XX	YY	XX	XX	YY
K79-At5g47540	YY	XX	YY	XX	XX	YY	XX	XX	YY	XX	XX	YY	YY	YY	XY	XY	XX	YY	XY	XY	XY	XY	XX	XX	XX	XY	XY	XX	XY	XY	XY	YY	XY	XY	YY	XY	XY	XY	XX	XY	XY	XX	XY	XY	YY	YY	YY	XY	XY	XY	XY	YY	YY	XY	YY	XY	XY	XY	XY	XY	XX	XX	XY	XX	XX	XY	YY	XY	XY	XX	XY	XY	YY	XX	XY	XY	YY	YY	YY	YY	YY	YY	XY	XX	XY	XX	XX	XY	XX	YY	XX	XX	YY
K80-At5g47560	YY	XX	YY	XX	XX	YY	XX	XX	XY	XX	XX	YY	YY	YY	XY	XY	XX	YY	XY	XY	XY	XY	XX	XX	XX	XY	XY	XX	XY	XY	XY	YY	XY	XY	YY	XY	XY	XY	XX	XY	XY	XX	XY	XY	YY	YY	YY	XY	XY	XY	XY	YY	YY	XY	YY	XY	XY	XY	XY	XY	XX	XX	XY	XX	XX	XY	YY	XY	XY	XX	XY	XY	YY	XX	XY	XY	YY	YY	YY	YY	YY	YY	XY	XX	XY	XX	XX	XY	XX	YY	XX	XX	YY
K81-At5g47570	YY	XX	YY	XX	XX	YY	XX	XX	YY	XX	XX	YY	YY	YY	XY	XY	XX	YY	XY	XY	XY	XY	XX	XX	XX	XY	XY	XX	XY	XY	XY	YY	XY	XY	YY	XY	XY	XY	XX	XY	XY	XX	XY	XY	YY	YY	YY	XY	XY	XY	XY	YY	YY	XY	YY	XY	XY	XY	XY	XY	XX	XX	XY	XX	XX	XY	YY	XY	XY	XX	XY	XY	YY	XX	XY	XY	YY	YY	YY	YY	YY	YY	XY	XX	XY	XX	XX	XY	XX	YY	XX	XX	YY
K82-At5g47580	YY	XX	YY	XX	XX	YY	XX	XX	YY	XX	XX	YY	YY	YY	XY	XY	XX	YY	XY	XY	XY	XY	XX	XX	XX	XY	XY	XX	XY	XY	XY	YY	XY	XY	YY	XY	XY	XY	XX	XY	XY	XX	XY	XY	YY	YY	YY	XY	XY	XY	XY	YY	YY	XY	YY	XY	XY	XY	XY	XY	XX	XX	XY	XX	XX	XY	YY	XY	XY	XX	XY	XY	YY	XX	XY	XY	YY	YY	YY	YY	YY	YY	XY	XX	XY	XX	XX	XY	XX	YY	XX	XX	YY
K83-AT5G47600-A	YY	XX	YY	XX	XX	YY	XX	XX	XY	XX	XX	YY	YY	YY	XY	XY	XX	YY	XY	XY	XY	XY	XX	XX	XX	XY	XY	XX	XY	XY	XY	YY	XY	XY	YY	XY	XY	XY	XX	XY	XY	XX	XY	XY	YY	YY	YY	XY	XY	XY	XY	YY	YY	XY	YY	XY	XY	XY	XY	XY	XX	XX	XY	XX	XX	XY	YY	XY	XY	XX	XY	XY	YY	XX	XY	XY	YY	YY	YY	YY	YY	YY	XY	XX	XY	XX	XX	XY	XX	YY	XX	XX	YY
K84-At5g47600-B	YY	XX	YY	XX	XX	YY	XX	XX	-	XX	XX	YY	YY	YY	XY	XY	XX	YY	XY	XY	XY	XY	XX	XX	XX	XY	XY	XX	XY	XY	-	YY	XY	XY	YY	XY	XY	XY	XX	XY	XY	XX	XY	XY	YY	YY	YY	XY	XY	XY	XY	YY	YY	XY	YY	XY	XY	XY	XY	XY	XX	XX	XY	XX	XX	XY	YY	XY	XY	XX	XY	XY	YY	XX	XY	XY	YY	YY	YY	YY	YY	YY	XY	XX	XY	XX	XX	XY	XX	YY	XX	XX	YY
K85-AT5G47690-A	YY	XX	YY	XX	XX	YY	XX	XX	YY	XX	XX	YY	YY	YY	XY	XY	XX	YY	XY	XY	XY	XY	XX	XX	XX	XY	XY	XX	XY	XY	XY	YY	XY	XY	YY	XY	XY	XY	XX	XX	XY	XX	XY	XY	YY	YY	YY	XY	XY	XY	XY	YY	YY	XY	YY	XY	XY	XY	XY	XY	XX	XX	XY	XX	XX	XY	YY	XY	XY	XX	XY	XY	YY	XX	XY	XY	YY	YY	YY	YY	YY	YY	XY	XX	XY	XX	XX	XY	XX	YY	XX	XX	YY
K86-At5g47690-B	YY	XX	YY	XX	XX	YY	XX	XX	XY	XX	XX	YY	YY	YY	XY	XY	XX	YY	XY	XY	XY	XY	XX	XX	XX	XY	XY	XX	XY	XY	XY	YY	XY	XY	YY	XY	XY	XY	XX	XX	XY	XX	XY	XY	YY	YY	YY	XY	XY	XY	XY	YY	YY	XY	YY	XY	XY	XY	XY	XY	XX	XX	XY	XX	XX	XY	YY	XY	XY	XX	XY	XY	YY	XX	XY	XY	YY	YY	YY	YY	YY	YY	XY	XX	XY	XX	XX	XY	XX	YY	XX	XX	YY
K87-At5g47730	YY	XX	YY	XX	XX	YY	XX	XX	YY	XX	XX	YY	YY	YY	XY	XY	XX	YY	XY	XY	XY	XY	XX	XX	XX	XY	XY	XX	XY	XY	XY	YY	XY	XY	YY	XY	XY	XY	XX	XX	XY	XX	XY	XY	YY	YY	YY	XY	XY	XY	XY	YY	YY	XY	YY	XY	XY	XY	XY	XY	XX	XX	XY	XX	XX	XY	YY	XY	XY	XX	XY	XY	YY	XX	XY	XY	YY	YY	YY	YY	YY	YY	XY	XX	XY	XX	XX	XY	XX	YY	XX	XX	YY
K88-At5g47880	YY	XX	YY	XX	XX	YY	XX	XX	YY	XX	XX	YY	YY	YY	XY	XY	XX	YY	XY	YY	XY	XY	XX	XX	XX	XY	XY	XX	XY	XY	XY	YY	XY	XY	YY	XY	XY	XY	XX	XX	XY	XX	XY	XY	YY	YY	YY	XY	XY	XY	XY	YY	YY	XY	YY	XY	XY	XY	XY	XY	XX	XX	XY	XX	XX	XY	YY	XY	XY	XX	XY	XY	YY	XX	XY	XY	YY	YY	YY	YY	YY	YY	XY	XX	XY	XX	XX	XY	XX	YY	XX	XX	YY
K89-At5g47930	YY	XX	YY	XX	XX	YY	XX	XX	YY	XX	XY	YY	YY	YY	XY	XY	XX	YY	XY	YY	XY	XY	XX	XX	XX	XY	XY	XX	XY	XY	XY	YY	XY	XY	YY	XY	XY	XY	XX	XX	XY	XX	XY	XY	YY	YY	YY	XY	XY	XY	XY	YY	XY	XY	YY	XY	XY	XY	XY	XY	XX	XX	XY	XX	XX	XY	YY	XY	XY	XX	XY	XY	YY	XX	XY	XY	YY	YY	YY	YY	YY	YY	XY	XX	XY	XX	XX	XY	XX	YY	XX	XX	YY
K90-At5g48000	YY	XX	YY	XX	-	YY	XX	XX	XY	XY	XY	YY	YY	YY	XY	XY	XX	YY	XY	YY	XY	XY	XX	XX	XX	XY	XY	XX	XY	XY	XY	YY	XY	XY	YY	XX	XY	XY	XX	XX	XY	XX	XY	XY	YY	YY	YY	XY	YY	XY	XY	YY	XY	XY	YY	XY	XY	XY	XY	XY	XX	XX	XY	XY	XX	XY	YY	YY	XX	XX	XY	XY	YY	XX	XX	XY	XY	YY	YY	YY	YY	YY	XY	XX	XY	XX	XX	XY	XX	YY	XX	XX	YY
K90bis-At5g48250	YY	XX	YY	XX	XX	YY	XX	XX	XY	XY	XY	YY	YY	YY	XY	XY	XX	YY	XY	YY	XY	XY	XX	XX	XX	XY	XY	XX	XY	XY	XY	YY	XY	XY	YY	XX	XY	XY	XX	XX	XY	XX	XY	XY	YY	YY	YY	XY	YY	XY	XY	YY	XY	XY	YY	XY	XY	XY	XY	XY	XX	XX	XY	XY	XX	XY	YY	YY	XX	XX	XY	XY	YY	XY	XX	XY	XY	YY	YY	YY	YY	YY	XY	XX	XY	XX	XX	XY	XX	YY	XX	XX	YY
K91-At5g48500	YY	XX	YY	XX	XX	YY	XX	XX	XY	XY	XY	YY	YY	YY	XY	XY	XX	YY	XY	YY	XY	XX	XX	XX	XX	XY	XY	XX	XY	XY	XY	YY	XY	XY	YY	XX	XY	XY	XX	XX	XY	XX	XY	XY	YY	YY	YY	XY	YY	XY	XY	YY	XY	XY	YY	XY	XY	XY	XY	XY	XX	XX	XY	XY	XX	XY	YY	YY	XX	XX	XY	XY	YY	XY	XX	XY	XY	YY	YY	YY	YY	YY	XY	XX	XY	XX	XX	XY	XX	YY	XX	XX	YY
K92-At5g49000	YY	XX	YY	XX	XX	YY	XX	XX	XY	XY	XY	YY	YY	YY	XY	XY	XX	YY	XY	YY	XY	-	XX	XX	XX	XY	XY	XX	XY	XY	XY	YY	XY	XY	YY	XX	XY	XY	XX	XX	XY	XX	XY	XY	YY	YY	YY	XY	YY	XY	XY	YY	XY	XY	YY	XY	XY	XY	XY	XY	XX	XX	XX	XY	XX	XY	YY	YY	XX	XX	XY	XY	YY	XY	XX	XY	XY	YY	YY	YY	YY	YY	XY	XX	XY	XX	XX	XY	XX	YY	XX	XX	YY
K93-At5g50000	YY	XX	YY	XX	XX	YY	XX	XX	YY	XY	XY	YY	YY	YY	XY	XY	XX	YY	XY	YY	XY	XX	XX	XX	XX	XY	XY	XX	XY	XY	XY	YY	XY	XY	YY	XX	XY	XY	XX	XX	XY	XX	XY	XY	YY	YY	YY	XY	YY	XY	XY	YY	XY	XY	YY	XY	XY	XY	XY	XY	XX	XX	XX	XY	XY	XY	YY	YY	XX	XX	XY	XY	YY	XY	XX	XY	XY	YY	YY	YY	YY	YY	XY	XX	XY	XX	XX	XY	XX	YY	XX	XX	YY
K94-At5g51500	YY	XX	XX	XX	-	XX	XX	XX	XX	XX	XX	XX	XX	XX	XX	XX	XX	XX	XX	XX	XX	XX	XX	XX	XX	XX	XX	XX	XX	XX	XX	XX	XX	XX	XX	XX	XX	XX	XX	XX	XX	XX	XX	XX	XX	XX	XX	XX	XX	XX	XX	XX	XX	XX	XX	XX	XX	XX	XX	XX	XX	XX	XX	XX	XX	XX	XX	XX	XX	XX	XX	XX	XX	XX	XX	XX	XX	XX	XX	XX	XX	XX	XX	XX	XX	XX	XX	XX	XX	XX	XX	XX	XX
K95-At5g51800	YY	XX	XX	XX	XX	XX	XX	XX	XX	XX	XX	XX	XX	XX	XX	XX	XX	XX	XX	XX	XX	XX	XX	XX	XX	XX	XX	XX	XX	XX	XX	XX	XX	XX	XX	XX	XX	XX	XX	XX	XX	XX	XX	XX	XX	XX	XX	XX	XX	XX	XX	XX	XX	XX	XX	XX	XX	XX	XX	XX	XX	XX	XX	XX	XX	XX	XX	XX	XX	XX	XX	XX	XX	XX	XX	XX	XX	XX	XX	XX	XX	XX	XX	XX	XX	XX	XX	XX	XX	XX	XX	XX	XX
K96-At5g52000	YY	XX	XX	XX	XX	XX	XX	XX	XX	XX	XX	XX	XX	XX	XX	XX	XX	XX	XX	XX	XX	XX	XX	XX	XX	XX	XX	XX	XX	XX	XX	XX	XX	XX	XX	XX	XX	XX	XX	XX	XX	XX	XX	XX	XX	XX	XX	XX	XX	XX	XX	XX	XX	XX	XX	XX	XX	XX	XX	XX	XX	XX	XX	XX	XX	XX	XX	XX	XX	XX	XX	XX	XX	XX	XX	XX	XX	XX	XX	XX	XX	XX	XX	XX	XX	XX	XX	XX	XX	XX	XX	XX	XX

### Sheet: SHEET6
SHEET 6: First round of the fine mapping of PbAt5.2: a reduced interval was identified from disease index of recombinant lines and corresponding SNP variations
Y=Bur allele / X=Col allele
double lines indicates the approximate positions of the confidence interval of PbAt5.2 from the initial QTL analysis (Jubault et al. 2008)
large purple lines indicates the reduced interval of PbAt5.2, from this round of fine mapping with 93 SNP markers and phenotyping on bulked F4 plants from F3 heterozygous lines
Disease index	61.4395	77.5843		40.7449	97.2007		92.1496	43.2088	65.7033	88.8402	80.3725	115.779	88.496		30.8969	47.2622	34.8012	54.6748	32.2091	40.8946	37.5093	30.082	39.3829	36.6808	32.5337	26.9086	37.9354	27.4198	40.1138		68	86.0887	95.9588	83.2612	77.1522	76.4023	70.0995	68.5265	69.0386	75.2863	118.089	100.014	89.7418	89.7418	104.762	104.229	86.0279	85.8043	103.853	108.522	92.8641	89.7432	91.0284	87.9672	92.6354	71.9026	68.171	84.6852	78.2066	87.1368	87.8731	69.6797	94.0907	64.5036	70.4049	80.9005	76.0807	99.1009	77.8623	79.3751
Genotype	Bur-0	Col-0		10499	13499		69	1725	2428	539	2559	2480	2353		2014	1600	2682	71	2598	3118	2637	1061	363	1839	3072	2556	1945	2124	1443		2313	1951	428	2158	2149	520	1249	2451	2502	1301	1281	1381	932	932	2247	2986	179	662	3071	2798	2996	831	3100	2489	240	2286	302	3034	2509	924	998	1116	1675	2118	2467	843	2800	2473	1028	2713
SNP
At5g37000	YY	XX		YY	YY		YY	YY	YY	YY	YY	YY	YY		YY	YY	YY	YY	YY	YY	YY	YY	YY	YY	YY	YY	YY	YY	YY		YY	YY	YY	YY	YY	YY	YY	YY	YY	YY	YY	YY	YY	YY	YY	YY	YY	YY	YY	YY	YY	YY	YY	YY	YY	YY	YY	YY	YY	YY	YY	YY	YY	YY	YY	YY	YY	YY	YY	YY
At5G44700-A	YY	XX		YY	XX		XX	XY	XY	XY	XY	XY	XY		XY	XY	XY	XY	XY	XY	XY	XY	XY	XY	YY	YY	YY	YY	YY		YY	YY	YY	YY	YY	YY	XY	XY	XY	XY	XY	XY	XY	XY	XY	XY	XY	XY	XY	XY	XY	XY	XX	XX	XX	XX	XX	XX	XX	XX	XX	XX	XX	XX	XX	XX	XX	XX	XX	XY
At5g44700-B	YY	XX		YY	XX		XX	XY	XY	XY	-	XY	XY		XY	XY	XY	XY	XY	XY	XY	XY	XY	XY	YY	YY	YY	YY	YY		YY	YY	YY	YY	YY	YY	XY	XY	XY	XY	XY	XY	XY	XY	XY	XY	XY	XY	XY	XY	XY	XY	XX	XX	XX	XX	XX	XX	XX	XX	XX	XX	XX	XX	XX	XX	XX	XX	XX	XY
At5G45000-A	YY	XX		YY	XX		XX	XY	XY	XY	XY	XY	XY		XY	XY	XY	XY	XY	XY	XY	XY	XY	XY	YY	YY	YY	YY	YY		YY	YY	-	YY	YY	YY	XY	XY	XY	XY	XY	XY	XY	XY	XY	XY	XY	XY	XY	XY	XY	XY	XX	XX	XX	XX	XX	XX	XX	XX	XX	XX	XX	XX	XX	XX	XX	XX	XX	XY
At5g45000-B	YY	XX		YY	XX		XX	XY	XY	XY	XY	XY	XY		XY	XY	XY	XY	XY	XY	XY	XY	XY	XY	YY	YY	YY	YY	YY		YY	YY	YY	YY	YY	YY	XY	XY	XY	XY	XY	XY	XY	XY	XY	XY	XY	XY	XY	XY	XY	XY	XX	XX	XX	XX	XX	XX	XX	XX	XX	XX	XX	XX	XX	XX	XX	XX	XX	XY
At5G46070-A	YY	XX		YY	XX		XX	XY	XY	XY	XY	XY	XY		XY	XY	XY	XY	XY	XY	XY	XY	XY	XY	YY	YY	YY	YY	YY		YY	YY	YY	YY	YY	YY	XY	XY	XY	XY	XY	XY	XY	XY	XY	XY	XY	XY	XY	XY	XY	XY	XX	XX	XX	XX	XX	XX	XX	XX	XX	XX	XX	XX	XX	XX	XX	XX	-	XY
At5g46070-B	YY	XX		YY	XX		XX	XY	XY	XY	XY	XY	XY		XY	XY	XY	XY	XY	XY	XY	XY	XY	XY	YY	YY	YY	YY	YY		YY	YY	YY	YY	YY	YY	XY	XY	XY	XY	XY	XY	XY	XY	XY	XY	XY	XY	XY	XY	XY	XY	XX	XX	XX	XX	XX	XX	XX	XX	XX	XX	XX	XX	XX	XX	XX	XX	XX	XY
At5g46520	YY	XX		YY	XX		XX	XY	XY	XY	-	XY	XY		XY	XY	XY	XY	XY	XY	XY	XY	XY	-	YY	YY	YY	YY	YY		YY	YY	YY	YY	YY	YY	XY	XY	-	XY	XY	XY	XY	XY	XY	XY	XY	XY	XY	XY	XY	XY	XX	XX	XX	XX	XX	XX	XX	XX	XX	XX	XX	XX	XX	XX	XX	XX	XX	XY
At5G46710-A	YY	XX		YY	XX		XX	XY	XY	XY	XY	XY	XY		XY	XY	XY	XY	XY	XY	XY	XY	YY	YY	YY	YY	YY	YY	YY		YY	YY	YY	YY	XY	XY	XY	XY	XY	XY	XY	XY	XY	XY	XY	XY	XY	XY	XY	XY	XX	XX	XX	XX	XX	XX	XX	XX	XX	XX	XX	XX	XX	XX	XX	XX	XY	XY	XY	XY
At5g46710-B	YY	XX		YY	XX		XX	XY	XY	XY	XY	XY	XY		XY	XY	XY	XY	XY	XY	XY	XY	YY	YY	YY	YY	YY	YY	YY		YY	YY	YY	YY	XY	XY	XY	XY	XY	XY	XY	XY	XY	XY	XY	XY	XY	XY	XY	XY	XX	XX	XX	XX	XX	XX	XX	XX	XX	XX	XX	XX	XX	XX	XX	XX	XY	XY	XY	XY
At5g46800	YY	XX		YY	XX		XX	XY	XY	XY	-	XY	XY		XY	XY	XY	XY	XY	XY	YY	YY	YY	YY	YY	YY	YY	YY	YY		YY	YY	YY	XY	XY	XY	XY	XY	XY	XY	XY	XY	XY	XY	XY	XY	XY	XY	XY	XY	XX	XX	XX	-	XX	XX	XX	XX	XX	XX	XX	XX	XX	XX	XX	XX	XY	XY	XY	XY
At5g46850	YY	XX		YY	XX		XX	XY	XY	XY	XY	XY	XY		XY	XY	XY	XY	XY	XY	YY	YY	YY	YY	YY	YY	YY	YY	YY		YY	YY	YY	XY	XY	XY	XY	XY	XY	XY	XY	XY	XY	XY	XY	XY	XY	XY	XY	XY	XX	XX	XX	XX	XX	XX	XX	XX	XX	XX	XX	XX	XX	XX	XX	XY	XY	XY	XY	XY
At5g46880	YY	XX		YY	XX		XX	XY	XY	XY	XY	XY	XY		XY	XY	XY	XY	XY	XY	YY	YY	YY	YY	YY	YY	YY	YY	YY		YY	YY	-	XY	XY	XY	XY	XY	XY	XY	XY	XY	XY	XY	XY	XY	XY	XY	XY	XX	XX	XX	-	XX	XX	XX	XX	XX	XX	XX	XX	XX	XX	XX	XX	XY	XY	XY	XY	XY
AT5G46890	YY	XX		YY	XX		XX	XY	XY	XY	XY	XY	XY		XY	XY	XY	XY	XY	XY	YY	YY	YY	YY	YY	YY	YY	YY	YY		YY	YY	YY	XY	XY	XY	XY	XY	XY	XY	XY	XY	XY	XY	XY	XY	XY	XY	XY	XX	XX	XX	XX	XX	XX	XX	XX	XX	XX	XX	XX	XX	XX	XX	XX	XY	XY	XY	XY	XY
At5g46900	YY	XX		YY	XX		-	XY	XY	XY	XY	XY	XY		XY	XY	XY	XY	XY	XY	YY	YY	YY	YY	YY	YY	YY	YY	YY		YY	YY	XY	XY	XY	XY	XY	XY	XY	XY	XY	XY	XY	XY	XY	XY	XY	XY	XY	XX	XX	XX	XX	XX	XX	XX	XX	XX	XX	XX	XX	XX	XX	XX	XX	XY	XY	XY	XY	XY
AT5G46910	YY	XX		YY	XX		XX	XY	XY	XY	XY	XY	XY		XY	XY	XY	XY	XY	YY	YY	YY	YY	YY	YY	YY	YY	YY	YY		YY	YY	XY	XY	XY	XY	XY	XY	XY	XY	XY	XY	XY	XY	XY	XY	XY	XY	XY	XX	XX	XX	XX	XX	XX	XX	XX	XX	XX	XX	XX	XX	XX	XX	XX	XY	XY	XY	XY	XY
At5g46920	YY	XX		YY	XX		XX	XY	XY	XY	XY	XY	XY		XY	XY	XY	XY	XY	YY	YY	YY	YY	YY	YY	YY	YY	YY	YY		YY	YY	XY	XY	XY	XY	XY	XY	XY	XY	XY	XY	XY	XY	XY	XY	XY	XY	XY	XX	XX	XX	XX	XX	XX	XX	XX	XX	XX	XX	XX	XX	XX	XX	-	XY	XY	XY	XY	XY
AT5G46930	YY	XX		YY	XX		XX	XY	XY	XY	XY	XY	XY		XY	XY	XY	XY	XY	YY	YY	YY	YY	YY	YY	YY	YY	YY	YY		YY	YY	XY	XY	XY	XY	XY	XY	XY	XY	XY	XY	XY	XY	XY	XY	XY	XY	XY	XX	XX	XX	XX	XX	XX	XX	XX	XX	XX	XX	XX	XX	XX	XX	XY	XY	XY	XY	XY	XY
At5g46940	YY	XX		YY	XX		XX	XY	XY	XY	XY	XY	XY		XY	XY	XY	XY	XY	YY	YY	YY	YY	YY	YY	YY	YY	YY	YY		YY	YY	XY	XY	XY	XY	XY	XY	XY	XY	XY	XY	XY	XY	XY	XY	XY	XY	XY	XX	XX	XX	XX	XX	XX	XX	XX	XX	XX	XX	XX	XX	XX	XX	XY	XY	XY	XY	XY	XY
AT5G46950	YY	XX		YY	XX		XX	XY	XY	XY	XY	XY	XY		XY	XY	XY	XY	XY	YY	YY	YY	YY	YY	YY	YY	YY	YY	YY		YY	YY	XY	XY	XY	XY	XY	XY	XY	XY	XY	XY	XY	XY	XY	XY	XY	XY	XY	XX	XX	XX	XX	XX	XX	XX	XX	XX	XX	XX	XX	XX	XX	XX	XY	XY	XY	XY	XY	XY
AT5G46970	YY	XX		YY	XX		XX	XY	XY	XY	XY	XY	XY		XY	XY	XY	XY	XY	YY	YY	YY	YY	YY	YY	YY	YY	YY	YY		YY	YY	XY	XY	XY	XY	XY	XY	XY	XY	XY	XY	XY	XY	XY	XY	XY	XY	XY	XX	XX	XX	XX	XX	XX	XX	XX	XX	XX	XX	XX	XX	XX	XX	XY	XY	XY	XY	XY	XY
AT5g46980	YY	XX		YY	XX		XX	XY	XY	XY	XY	XY	XY		XY	XY	XY	XY	XY	YY	YY	YY	YY	YY	YY	YY	YY	YY	YY		YY	YY	XY	XY	XY	XY	XY	XY	XY	XY	XY	XY	XY	XY	XY	XY	XY	XY	XY	XX	XX	XX	XX	XX	XX	XX	XX	XX	XX	XX	XX	XX	XX	XX	XY	XY	XY	XY	XY	XY
At5g46990	YY	XX		YY	XX		XX	XY	XY	XY	XY	XY	XY		XY	XY	XY	XY	XY	YY	YY	YY	YY	YY	YY	YY	YY	YY	YY		YY	YY	XY	XY	XY	XY	XY	XY	XY	XY	XY	XY	XY	XY	XY	XY	XY	XY	XY	XX	XX	XX	XX	XX	XX	XX	XX	XX	XX	XX	XX	XX	XX	XX	XY	XY	XY	XY	XY	XY
At5g47000	YY	XX		YY	XX		XX	XY	XY	XY	XY	XY	XY		XY	XY	XY	XY	XY	YY	YY	YY	YY	YY	YY	YY	YY	YY	YY		YY	YY	XY	XY	XY	XY	XY	XY	XY	XY	XY	XY	XY	XY	XY	XY	XY	XY	XY	XX	XX	XX	XX	XX	XX	XX	XX	XX	XX	XX	XX	XX	XX	XX	XY	XY	XY	XY	XY	XY
AT5G47010-A	YY	XX		YY	XX		XX	XY	XY	XY	XY	XY	XY		XY	XY	XY	XY	XY	YY	YY	YY	YY	YY	YY	YY	YY	YY	YY		YY	YY	XY	XY	XY	XY	XY	XY	XY	XY	XY	XY	XY	XY	XY	XY	XY	XY	XY	XX	XX	XX	XX	XX	XX	XX	XX	XX	XX	XX	XX	XX	XX	XX	XY	XY	XY	XY	XY	XY
At5g47010-B	YY	XX		YY	XX		XX	XY	XY	XY	XY	XY	XY		XY	XY	XY	XY	XY	YY	YY	YY	YY	YY	YY	YY	YY	YY	YY		YY	YY	XY	XY	XY	XY	XY	XY	XY	XY	XY	XY	XY	XY	XY	XY	XY	XY	XY	XX	XX	XX	XX	XX	XX	XX	XX	XX	XX	XX	XX	XX	XX	XX	XY	XY	XY	XY	XY	XY
At5g47020	YY	XX		YY	XX		XX	XY	XY	XY	XY	XY	XY		XY	XY	XY	XY	YY	YY	YY	YY	YY	YY	YY	YY	YY	YY	YY		YY	YY	XY	XY	XY	XY	XY	XY	XY	XY	XY	XY	XY	XY	XY	XY	XY	XY	XY	XX	XX	XX	XX	XX	XX	XX	XX	XX	XX	XX	XX	XX	XX	XX	XY	XY	XY	XY	XY	XY
AT5G47030-A	YY	XX		YY	XX		XX	XY	XY	XY	XY	XY	XY		XY	XY	XY	XY	YY	YY	YY	YY	YY	YY	YY	YY	YY	YY	YY		YY	YY	XY	XY	XY	XY	XY	XY	XY	XY	XY	XY	XY	XY	XY	XY	XY	XY	XY	XX	XX	XX	XX	XX	XX	XX	XX	XX	XX	XX	XX	XX	XX	XX	XY	XY	XY	XY	XY	XY
AT5G47030-B	YY	XX		YY	XX		XX	XY	XY	XY	XY	XY	XY		XY	XY	XY	XY	YY	YY	YY	YY	YY	YY	YY	YY	YY	YY	YY		YY	YY	XY	XY	XY	XY	XY	XY	XY	XY	XY	XY	XY	XY	XY	XY	XY	XY	XY	XX	XX	XX	XX	XX	XX	XX	XX	XX	XX	XX	XX	XX	XX	XX	XY	XY	XY	XY	XY	XY
At5g47040A	YY	XX		YY	XX		XX	XY	XY	XY	XY	XY	XY		XY	XY	XY	XY	YY	YY	YY	YY	YY	YY	YY	YY	YY	YY	YY		YY	YY	XY	XY	XY	XY	XY	XY	XY	XY	XY	XY	XY	XY	XY	XY	XY	XY	XY	XX	XX	XX	XX	XX	XX	XX	XX	XX	XX	XX	XX	XX	XX	XX	XY	XY	XY	XY	XY	XY
At5g47040-B	YY	XX		YY	XX		XX	XY	XY	XY	XY	XY	XY		XY	XY	XY	XY	YY	YY	-	YY	YY	YY	YY	YY	YY	YY	YY		YY	YY	XY	XY	XY	XY	XY	XY	XY	XY	XY	XY	XY	XY	XY	XY	XY	XY	XY	XX	XX	XX	XX	XX	XX	XX	XX	XX	XX	XX	XX	XX	XX	XX	XY	XY	XY	XY	XY	XY
At5g47040-C	YY	XX		YY	XX		XX	XY	XY	XY	XY	XY	XY		XY	XY	XY	XY	YY	YY	YY	YY	YY	YY	YY	YY	YY	YY	YY		YY	YY	XY	XY	XY	XY	XY	XY	XY	XY	XY	XY	XY	XY	XY	XY	XY	XY	XY	XX	XX	XX	XX	XX	XX	XX	XX	XX	XX	XX	XX	XX	XX	XX	XY	XY	XY	XY	XY	XY
AT5G47050	YY	XX		YY	XX		XX	XY	XY	XY	XY	XY	XY		XY	XY	XY	YY	YY	YY	YY	YY	YY	YY	YY	YY	YY	YY	YY		YY	YY	XY	XY	XY	XY	XY	XY	XY	XY	XY	XY	XY	XY	XY	XY	XY	XY	XX	XX	XX	XX	XX	XX	XX	XX	XX	XX	XX	XX	XX	XX	XY	XY	XY	XY	XY	XY	XY	XY
AT5G47070-A	YY	XX		YY	XX		XX	XY	XY	XY	XX	XY	XY		XY	XY	YY	YY	YY	YY	YY	YY	YY	YY	YY	YY	YY	YY	YY		YY	YY	XY	XY	XY	XY	XY	XY	XY	XY	XY	XY	XY	XY	XY	XY	XX	XX	XX	XX	XX	XX	XX	XX	XX	XX	XX	XX	XX	XX	XX	XX	XY	XY	XY	XY	XY	XY	XY	XY
AT5G47070-B	YY	XX		YY	XX		XX	XY	XY	XY	XY	XY	XY		XY	XY	YY	YY	YY	YY	YY	YY	YY	YY	YY	YY	YY	YY	YY		YY	YY	XY	XY	XY	XY	XY	XY	XY	XY	XY	XY	XY	XY	XY	XY	XX	XX	XX	XX	XX	XX	XX	XX	XX	XX	XX	XX	XX	XX	XX	XX	XY	XY	XY	XY	XY	XY	XY	XY
AT5G47070-C	YY	XX		YY	XX		XX	XY	XY	XY	XY	XY	XY		XY	XY	YY	YY	YY	YY	YY	YY	YY	YY	YY	YY	YY	YY	YY		YY	YY	XY	XY	XY	XY	XY	XY	XY	XY	XY	XY	XY	XY	XY	XY	XX	XX	XX	XX	XX	XX	XX	XX	XX	XX	XX	XX	XX	XX	XX	XX	XY	XY	XY	XY	XY	XY	XY	XY
AT5G47080-A	YY	XX		YY	XX		XX	XY	XY	XY	XY	XY	XY		XY	XY	YY	YY	YY	YY	YY	YY	YY	YY	YY	YY	YY	YY	YY		YY	YY	XY	XY	XY	XY	XY	XY	XY	XY	XY	XY	XY	XY	XY	XY	XX	XX	XX	XX	XX	XX	XX	XX	XX	XX	XX	XX	XX	XX	XX	XX	XY	XY	XY	XY	XY	XY	XY	XY
AT5G47080-B	YY	XX		YY	XX		XX	XY	XY	XY	-	XY	XY		XY	XY	YY	YY	YY	YY	YY	YY	YY	YY	YY	YY	YY	YY	YY		YY	YY	XY	XY	XY	XY	XY	XY	XY	XY	XY	XY	XY	XY	XY	XY	XX	XX	XX	XX	XX	XX	XX	XX	XX	XX	XX	XX	XX	XX	XX	XX	XY	XY	XY	XY	XY	XY	XY	XY
AT5G47090	YY	XX		YY	XX		XX	XY	XY	XY	XY	XY	XY		XY	XY	YY	YY	YY	YY	YY	YY	YY	YY	YY	YY	YY	YY	YY		YY	YY	XY	XY	XY	XY	XY	XY	XY	XY	XY	XY	XY	XY	XY	XY	XX	XX	XX	XX	XX	XX	XX	XX	XX	XX	XX	XX	XX	XX	XX	XX	XY	XY	XY	XY	XY	XY	XY	XY
AT5G47100	YY	XX		YY	XX		XX	XY	XY	XY	XY	XY	XY		XY	XY	YY	YY	YY	YY	YY	YY	YY	YY	YY	YY	YY	YY	YY		YY	YY	XY	XY	XY	XY	XY	XY	XY	XY	XY	XY	XY	XY	XY	XY	XX	XX	XX	XX	XX	XX	XX	XX	XX	XX	XX	XX	XX	XX	XX	XY	XY	XY	XY	XY	XY	XY	XY	XY
At5g47110	YY	XX		YY	XX		XX	XY	XY	XY	XY	XY	XY		XY	XY	YY	YY	YY	YY	YY	YY	YY	YY	YY	YY	YY	YY	YY		YY	YY	XY	XY	XY	XY	XY	XY	XY	XY	XY	XY	XY	XY	XY	XX	XX	XX	XX	XX	XX	XX	XX	XX	XX	XX	XX	XX	XX	XX	XX	XY	XY	XY	XY	XY	XY	XY	XY	XY
AT5G47120-A	YY	XX		YY	XX		XX	XY	XY	XY	XY	XY	XY		XY	XY	YY	YY	YY	YY	YY	YY	YY	YY	YY	YY	YY	YY	YY		YY	YY	XY	XY	XY	XY	XY	XY	XY	XY	XY	XY	XY	XY	XY	XX	XX	XX	XX	XX	XX	XX	XX	XX	XX	XX	XX	XX	XX	XX	XX	XY	XY	XY	XY	XY	XY	XY	XY	XY
AT5G47120-B	YY	XX		YY	XX		XX	XY	XY	XY	XY	XY	XY		XY	XY	YY	YY	YY	YY	YY	YY	YY	YY	YY	YY	YY	YY	YY		YY	YY	XY	XY	XY	XY	XY	XY	XY	XY	XY	XY	XY	XY	XY	XX	XX	XX	XX	XX	XX	XX	XX	XX	XX	XX	XX	XX	XX	XX	XX	XY	XY	XY	XY	XY	XY	XY	XY	XY
AT5G47130	YY	XX		YY	XX		XX	XY	XY	XY	XY	XY	XY		XY	XY	YY	YY	YY	YY	YY	YY	YY	YY	YY	YY	YY	YY	YY		YY	YY	XY	XY	XY	XY	XY	XY	XY	XY	XY	XY	XY	XY	XY	XX	XX	XX	XX	XX	XX	XX	XX	XX	XX	XX	XX	XX	XX	XX	XX	XY	XY	XY	XY	XY	XY	XY	XY	XY
AT5G47140	YY	XX		YY	XX		XX	XY	XY	XY	XY	XY	XY		XY	XY	YY	YY	YY	YY	YY	YY	YY	YY	YY	YY	YY	YY	YY		YY	YY	XY	XY	XY	XY	XY	XY	XY	XY	XY	XY	XY	XY	XY	XX	XX	XX	XX	XX	XX	XX	XX	XX	XX	XX	XX	XX	XX	XX	XY	XY	XY	XY	XY	XY	XY	XY	XY	XY
At5g47150	YY	XX		YY	XX		XX	XY	XY	XY	XY	XY	XY		XY	XY	YY	YY	YY	YY	YY	YY	YY	YY	YY	YY	YY	YY	YY		YY	YY	XY	XY	XY	XY	XY	XY	XY	XY	XY	XY	XY	XY	XY	XX	XX	XX	XX	XX	XX	XX	XX	XX	XX	XX	XX	XX	XX	XX	XY	XY	XY	XY	XY	XY	XY	XY	XY	XY
AT5G47160	YY	XX		YY	XX		XX	XY	XY	XY	XY	XY	XY		XY	XY	YY	YY	YY	YY	YY	YY	YY	YY	YY	YY	YY	YY	YY		YY	YY	XY	XY	XY	XY	XY	XY	XY	XY	XY	XY	XY	XY	XX	XX	XX	XX	XX	XX	XX	XX	XX	XX	XX	XX	XX	XX	XX	XX	XY	XY	XY	XY	XY	XY	XY	XY	XY	XY
At5G47170	YY	XX		YY	XX		XX	XY	XY	XY	XY	XY	XY		XY	XY	YY	YY	YY	YY	YY	YY	YY	YY	YY	YY	YY	YY	YY		YY	YY	XY	XY	XY	XY	XY	XY	XY	XY	XY	XY	XY	XY	XX	XX	XX	XX	XX	XX	XX	XX	XX	XX	XX	XX	XX	XX	XX	XX	XY	XY	XY	XY	XY	XY	XY	XY	XY	XY
AT5G47180	YY	XX		YY	XX		XX	XY	XY	XY	XY	XY	XY		XY	XY	YY	YY	YY	YY	YY	YY	YY	YY	YY	YY	YY	YY	YY		YY	XY	XY	XY	XY	XY	XY	XY	XY	XY	XY	XY	XX	XX	XX	XX	XX	XX	XX	XX	XX	XX	XX	XX	XX	XX	XX	XX	XX	XX	XY	XY	XY	XY	XY	XY	XY	XY	XY	XY
At5g47190	YY	XX		YY	XX		XX	XY	XY	XY	XY	XY	XY		XY	XY	YY	YY	YY	YY	YY	YY	YY	YY	YY	YY	YY	YY	YY		YY	XY	XY	XY	XY	XY	XY	XY	XY	XY	XY	XY	XX	XX	XX	XX	XX	XX	XX	XX	XX	XX	XX	XX	XX	XX	XX	XX	XX	XX	XY	XY	XY	XY	XY	XY	XY	XY	XY	XY
AT5G47200	YY	XX		YY	XX		XX	XY	XY	XY	XY	XY	XY		XY	XY	YY	YY	YY	YY	YY	YY	YY	YY	YY	YY	YY	YY	YY		YY	XY	XY	XY	XY	XY	XY	XY	XY	XY	XY	XY	XX	XX	XX	XX	XX	XX	XX	XX	XX	XX	XX	XX	XX	XX	XX	XX	XX	XX	XY	XY	XY	XY	XY	XY	XY	XY	XY	XY
At5g47220-B	YY	XX		YY	XX		XX	XY	XY	XY	XY	XY	XY		XY	XY	YY	YY	YY	YY	YY	YY	YY	YY	YY	YY	YY	YY	YY		YY	XY	XY	XY	XY	XY	XY	XY	XY	XY	XY	XY	XX	XX	XX	XX	XX	XX	XX	XX	XX	XX	XX	XX	XX	XX	XX	XX	XX	XX	XY	XY	XY	XY	XY	XY	XY	XY	XY	XY
At5g47220-C	YY	XX		YY	XX		XX	XY	XY	XY	XY	XY	XY		XY	XY	YY	YY	YY	YY	YY	YY	YY	YY	YY	YY	YY	YY	YY		YY	XY	XY	XY	XY	XY	XY	XY	XY	XY	XY	XY	XX	XX	XX	XX	XX	XX	XX	XX	XX	XX	XX	XX	XX	XX	XX	XX	XX	XX	XY	XY	XY	XY	XY	XY	XY	XY	XY	XY
At5g47230	YY	XX		YY	XX		XX	XY	XY	XY	XY	XY	XY		XY	XY	YY	YY	YY	YY	YY	YY	YY	YY	YY	YY	YY	YY	YY		YY	XY	XY	XY	XY	XY	XY	XY	XY	XY	XY	XY	XX	XX	XX	XX	XX	XX	XX	XX	XX	XX	XX	XX	XX	XX	XX	XX	XX	XY	XY	XY	XY	XY	XY	XY	XY	XY	XY	XY
AT5G47240-A	YY	XX		YY	XX		XX	XY	XY	XY	XY	XY	XY		YY	YY	YY	YY	YY	YY	YY	YY	YY	YY	YY	YY	XY	YY	YY		XY	XY	XY	XY	XY	XY	XY	XY	XY	XY	XY	XY	XX	XX	XX	XX	XX	XX	XX	XX	XX	XX	XX	XX	XX	XX	XX	XX	XY	XY	XY	XY	XY	XY	XY	XY	XY	XY	XY	XY
At5g47240-B	YY	XX		YY	XX		XX	XY	XY	XY	XY	XY	XY		YY	YY	YY	YY	YY	YY	YY	YY	YY	YY	YY	YY	YY	YY	YY		XY	XY	XY	XY	XY	XY	XY	XY	-	XY	XY	XY	XX	XX	XX	XX	XX	XX	XX	XX	XX	XX	XX	XX	XX	XX	XX	XX	XY	XY	XY	XY	XY	XY	XY	XY	XY	XY	XY	XY
AT5G47250-A	YY	XX		YY	XX		XX	XY	XY	XY	XY	XY	XY		YY	YY	YY	YY	YY	YY	YY	YY	YY	YY	YY	YY	YY	YY	YY		XY	XY	XY	XY	XY	XY	XY	XY	XY	XY	XY	XY	XX	XX	XX	XX	XX	XX	XX	XX	XX	XX	XX	XX	XX	XX	XX	XX	XY	XY	XY	XY	XY	XY	XY	XY	XY	XY	XY	XY
AT5G47250-B	YY	XX		YY	XX		XX	XY	XY	XY	XY	XY	XY		YY	YY	YY	YY	YY	YY	YY	YY	YY	YY	YY	YY	YY	YY	YY		XY	XY	XY	XY	XY	XY	XY	XY	XY	XY	XY	XY	XX	XX	XX	XX	XX	XX	XX	XX	XX	XX	XX	XX	XX	XX	XX	XX	XY	XY	XY	XY	XY	XY	XY	XY	XY	XY	XY	XY
At5g47260-C	YY	XX		YY	XX		XX	XY	XY	XY	XY	XY	XY		YY	YY	YY	YY	YY	YY	YY	YY	YY	YY	YY	YY	YY	YY	YY		XY	XY	XY	XY	XY	XY	XY	XY	XY	XY	XY	XY	XX	XX	XX	XX	XX	XX	XX	XX	XX	XX	XX	XX	XX	XX	XX	XX	XY	XY	XY	XY	XY	XY	XY	XY	XY	XY	XY	XY
AT5G47330	YY	XX		YY	XX		XX	XY	XY	XY	XY	XY	XY		YY	YY	YY	YY	YY	YY	YY	YY	YY	YY	YY	YY	YY	YY	YY		-	XY	XY	XY	XY	XY	XY	XY	XY	XY	XY	XX	XX	XX	XX	XX	XX	XX	XX	XX	XX	XX	XX	XX	XX	XX	XX	XX	XY	XY	-	XY	XY	XY	XY	XY	XY	XY	XY	XY
AT5G47360	YY	XX		YY	XX		XX	XY	XY	XY	XY	XY	YY		YY	YY	YY	YY	YY	YY	YY	YY	YY	YY	YY	YY	YY	YY	YY		XY	XY	XY	XY	XY	XY	XY	XY	XY	XY	XY	XX	XX	XX	XX	XX	XX	XX	XX	XX	XX	XX	XX	XX	XX	XX	XX	XX	XY	XY	XY	XY	XY	XY	XY	XY	XY	XY	XY	XY
AT5G47370	YY	XX		YY	XX		XX	XY	XY	XY	XY	XY	YY		YY	YY	YY	YY	YY	YY	YY	YY	YY	YY	YY	YY	YY	YY	YY		XY	XY	XY	XY	XY	XY	XY	XY	XY	XY	XY	XX	XX	XX	XX	XX	XX	XX	XX	XX	XX	XX	XX	XX	XX	XX	XX	XX	XY	XY	XY	XY	XY	XY	XY	XY	XY	XY	XY	XY
At5g47380-A	YY	XX		YY	XX		XX	XY	XY	XY	XY	XY	YY		YY	YY	YY	YY	YY	YY	YY	YY	YY	YY	YY	YY	YY	YY	XY		XY	XY	XY	XY	XY	XY	XY	XY	XY	XY	XY	XX	XX	XX	XX	XX	XX	XX	XX	XX	XX	XX	XX	XX	XX	XX	XX	XX	XY	XY	XY	XY	XY	XY	XY	XY	XY	XY	XY	XY
At5g47380-B	YY	XX		YY	XX		XX	XY	XY	XY	XY	XY	YY		YY	YY	YY	YY	YY	YY	YY	YY	YY	YY	YY	YY	YY	YY	XY		XY	XY	XY	XY	XY	XY	XY	XY	XY	XY	XY	XX	XX	XX	XX	XX	XX	XX	XX	XX	XX	XX	XX	XX	XX	XX	XX	XX	XY	XY	XY	XY	XY	XY	XY	XY	XY	XY	XY	XY
At5g47390	YY	XX		YY	XX		XX	XY	XY	XY	XY	XY	YY		YY	YY	YY	YY	YY	YY	YY	YY	YY	YY	YY	YY	YY	YY	XY		XY	XY	XY	XY	XY	XY	XY	XY	XY	XY	XY	XX	XX	XX	XX	XX	XX	XX	XX	XX	XX	XX	XX	XX	XX	XX	XX	XX	XY	XY	XY	XY	XY	XY	XY	XY	XY	XY	XY	XY
AT5G47400	YY	XX		YY	XX		XX	XY	XY	XY	XY	XY	YY		YY	YY	YY	YY	YY	YY	YY	YY	YY	YY	YY	YY	YY	YY	XY		XY	XY	XY	XY	XY	XY	XY	XY	XY	XY	XY	XX	XX	XX	XX	XX	XX	XX	XX	XX	XX	XX	XX	XX	XX	XX	XX	XX	XY	XY	XY	XY	XY	XY	XY	XY	XY	XY	XY	XY
At5g47420	YY	XX		YY	XX		XX	XY	XY	XY	XY	XY	YY		YY	YY	YY	YY	YY	YY	YY	YY	YY	YY	YY	YY	YY	YY	XY		XY	XY	XY	XY	XY	XY	XY	XY	XY	XY	XY	XX	XX	XX	XX	XX	XX	XX	XX	XX	XX	XX	XX	XX	XX	XX	XX	XX	XY	XY	XY	XY	XY	XY	XY	XY	XY	XY	XY	XY
At5g47430	YY	XX		YY	XX		XX	XY	XY	XY	XY	YY	YY		YY	YY	YY	YY	YY	YY	YY	YY	YY	YY	YY	YY	YY	YY	XY		XY	XY	XY	XY	XY	XY	XY	XY	XY	XY	XX	XX	XX	XX	XX	XX	XX	XX	XX	XX	XX	XX	XX	XX	XX	XX	XX	XX	XY	XY	XY	XY	XY	XY	XY	XY	XY	XY	-	XY
AT5G47450-A	YY	XX		YY	XX		XX	XY	XY	XY	XY	YY	YY		YY	YY	YY	YY	YY	YY	YY	YY	YY	YY	YY	YY	YY	YY	XY		XY	XY	XY	XY	XY	XY	XY	XY	XY	XY	XX	XX	XX	XX	XX	XX	XX	XX	XX	XX	XX	XX	XX	XX	XX	XX	XX	XX	XY	XY	XY	XY	XY	XY	XY	XY	XY	XY	XY	XY
At5g47450-B	YY	XX		YY	XX		XX	XY	XY	XY	XY	YY	YY		YY	YY	YY	YY	YY	YY	YY	YY	YY	YY	YY	YY	YY	YY	XY		XY	XY	XY	XY	XY	XY	XY	XY	XY	XY	XX	XX	XX	XX	XX	XX	XX	XX	XX	XX	XX	XX	XX	XX	XX	XX	XX	XX	XY	XY	XY	XY	XY	XY	XY	XY	XY	XY	XY	XY
At5g47470	YY	XX		YY	XX		XX	XY	XY	XY	YY	YY	YY		YY	YY	YY	YY	YY	YY	YY	YY	YY	YY	YY	YY	YY	XY	XY		XY	XY	XY	XY	XY	XY	XY	XY	XY	XY	XX	XX	XX	XX	XX	XX	XX	XX	XX	XX	XX	XX	XX	XX	XX	XX	XX	XX	XY	XY	XY	XY	XY	XY	XY	XY	XY	XY	XY	XY
AT5G47490	YY	XX		YY	XX		XX	XY	XY	XY	YY	YY	YY		YY	YY	YY	YY	YY	YY	YY	YY	YY	YY	YY	YY	YY	XY	XY		XY	XY	XY	XY	XY	XY	XY	XY	XY	XY	XX	XX	XX	XX	XX	XX	XX	XX	XX	XX	XX	XX	XX	XX	XX	XX	XX	XY	XY	XY	XY	XY	XY	XY	XY	XY	XY	XY	XY	XY
At5g47500	YY	XX		YY	XX		XX	XY	XY	XY	YY	YY	YY		YY	YY	YY	YY	YY	YY	YY	YY	YY	YY	YY	YY	YY	XY	XY		XY	XY	XY	XY	XY	XY	XY	XY	XY	XY	XX	XX	XX	XX	XX	XX	XX	XX	XX	XX	XX	XX	XX	XX	XX	XX	XX	XY	XY	XY	XY	XY	XY	XY	XY	XY	XY	XY	XY	XY
At5g47510	YY	XX		YY	XX		XX	XY	XY	XY	YY	YY	YY		YY	YY	YY	YY	YY	YY	YY	YY	YY	YY	YY	YY	YY	XY	XY		XY	XY	XY	XY	XY	XY	XY	XY	XY	XY	XX	XX	XX	XX	XX	XX	XX	XX	XX	XX	XX	XX	XX	XX	XX	XX	XX	XY	XY	XY	XY	XY	XY	XY	XY	XY	XY	XY	XY	XY
At5g47540	YY	XX		YY	XX		XX	XY	XY	XY	YY	YY	YY		YY	YY	YY	YY	YY	YY	YY	YY	YY	YY	YY	YY	YY	XY	XY		XY	XY	XY	XY	XY	XY	XY	XY	XY	XY	XX	XX	XX	XX	XX	XX	XX	XX	XX	XX	XX	XX	XX	XX	XX	XX	XX	XY	XY	XY	XY	XY	XY	XY	XY	XY	XY	XY	XY	XY
At5g47560	YY	XX		YY	XX		XX	XY	XY	XY	YY	YY	YY		YY	YY	YY	YY	YY	YY	YY	YY	YY	YY	YY	YY	YY	XY	XY		XY	XY	XY	XY	XY	XY	XY	XY	XY	XY	XX	XX	XX	XX	XX	XX	XX	XX	XX	XX	XX	XX	XX	XX	XX	XX	XX	XY	XY	XY	XY	XY	XY	XY	XY	XY	XY	XY	XY	XY
At5g47570	YY	XX		YY	XX		XX	XY	XY	XY	YY	YY	YY		YY	YY	YY	YY	YY	YY	YY	YY	YY	YY	YY	YY	YY	XY	XY		XY	XY	XY	XY	XY	XY	XY	XY	XY	XY	XX	XX	XX	XX	XX	XX	XX	XX	XX	XX	XX	XX	XX	XX	XX	XX	XX	XY	XY	XY	XY	XY	XY	XY	XY	XY	XY	XY	XY	XY
At5g47580	YY	XX		YY	XX		XX	XY	XY	XY	YY	YY	YY		YY	YY	YY	YY	YY	YY	YY	YY	YY	YY	YY	YY	YY	XY	XY		XY	XY	XY	XY	XY	XY	XY	XY	XY	XY	XX	XX	XX	XX	XX	XX	XX	XX	XX	XX	XX	XX	XX	XX	XX	XX	XX	XY	XY	XY	XY	XY	XY	XY	XY	XY	XY	XY	XY	XY
AT5G47600-A	YY	XX		YY	XX		XX	XY	XY	XY	YY	YY	YY		YY	YY	YY	YY	YY	YY	YY	YY	YY	YY	YY	YY	YY	XY	XY		XY	XY	XY	XY	XY	XY	XY	XY	XY	XY	XX	XX	XX	XX	XX	XX	XX	XX	XX	XX	XX	XX	XX	XX	XX	XX	XX	XY	XY	XY	XY	XY	XY	XY	XY	XY	XY	XY	XY	XY
At5g47600-B	YY	XX		YY	XX		XX	XY	XY	XY	YY	YY	YY		YY	YY	YY	YY	YY	YY	YY	YY	YY	YY	YY	YY	YY	XY	XY		XY	XY	XY	XY	XY	XY	XY	XY	XY	XY	XX	XX	XX	XX	XX	XX	XX	XX	XX	XX	XX	XX	XX	XX	XX	XX	XX	XY	XY	XY	XY	XY	XY	XY	XY	XY	XY	XY	-	XY
AT5G47690-A	YY	XX		YY	XX		XX	XY	XY	XY	YY	YY	YY		YY	YY	YY	YY	YY	YY	YY	YY	YY	YY	YY	YY	YY	XY	XY		XY	XY	XY	XY	XY	XY	XY	XY	XY	XX	XX	XX	XX	XX	XX	XX	XX	XX	XX	XX	XX	XX	XX	XX	XX	XX	XX	XY	XY	XY	XY	XY	XY	XY	XY	XY	XY	XY	XY	XY
At5g47690-B	YY	XX		YY	XX		XX	XY	XY	XY	YY	YY	YY		YY	YY	YY	YY	YY	YY	YY	YY	YY	YY	YY	YY	YY	XY	XY		XY	XY	XY	XY	XY	XY	XY	XY	XY	XX	XX	XX	XX	XX	XX	XX	XX	XX	XX	XX	XX	XX	XX	XX	XX	XX	XX	XY	XY	XY	XY	XY	XY	XY	XY	XY	XY	XY	XY	XY
At5g47730	YY	XX		YY	XX		XX	XY	XY	XY	YY	YY	YY		YY	YY	YY	YY	YY	YY	YY	YY	YY	YY	YY	YY	YY	XY	XY		XY	XY	XY	XY	XY	XY	XY	XY	XY	XX	XX	XX	XX	XX	XX	XX	XX	XX	XX	XX	XX	XX	XX	XX	XX	XX	XX	XY	XY	XY	XY	XY	XY	XY	XY	XY	XY	XY	XY	XY
At5g47880	YY	XX		YY	XX		XX	XY	XY	YY	YY	YY	YY		YY	YY	YY	YY	YY	YY	YY	YY	YY	YY	YY	YY	YY	XY	XY		XY	XY	XY	XY	XY	XY	XY	XY	XY	XX	XX	XX	XX	XX	XX	XX	XX	XX	XX	XX	XX	XX	XX	XX	XX	XX	XX	XY	XY	XY	XY	XY	XY	XY	XY	XY	XY	XY	XY	XY
At5g47930	YY	XX		YY	XX		XX	XY	XY	YY	YY	YY	YY		YY	YY	YY	YY	YY	YY	YY	YY	YY	YY	YY	YY	XY	XY	XY		XY	XY	XY	XY	XY	XY	XY	XY	XY	XX	XX	XX	XX	XX	XX	XX	XX	XX	XX	XX	XX	XX	XX	XX	XX	XX	XY	XY	XY	XY	XY	XY	XY	XY	XY	XY	XY	XY	XY	XY
At5g48000	YY	XX		YY	XX		-	YY	YY	YY	YY	YY	YY		YY	YY	YY	YY	YY	YY	YY	YY	YY	YY	YY	XY	XY	XY	XY		XY	XY	XY	XY	XY	XY	XX	XX	XX	XX	XX	XX	XX	XX	XX	XX	XX	XX	XX	XX	XX	XX	XX	XX	XY	XY	XY	XY	XY	XY	XY	XY	XY	XY	XY	XY	XY	XY	XY	XY
At5g48250	YY	XX		YY	XX		XX	YY	YY	YY	YY	YY	YY		YY	YY	YY	YY	YY	YY	YY	YY	YY	YY	YY	XY	XY	XY	XY		XY	XY	XY	XY	XY	XY	XX	XX	XX	XX	XX	XX	XX	XX	XX	XX	XX	XX	XX	XX	XX	XX	XX	XY	XY	XY	XY	XY	XY	XY	XY	XY	XY	XY	XY	XY	XY	XY	XY	XY
At5g48500	YY	XX		YY	XX		XX	YY	YY	YY	YY	YY	YY		YY	YY	YY	YY	YY	YY	YY	YY	YY	YY	YY	XY	XY	XY	XY		XY	XY	XY	XY	XY	XY	XX	XX	XX	XX	XX	XX	XX	XX	XX	XX	XX	XX	XX	XX	XX	XX	XX	XY	XY	XY	XY	XY	XY	XY	XY	XY	XY	XY	XY	XY	XY	XY	XY	XY
At5g49000	YY	XX		YY	XX		XX	YY	YY	YY	YY	YY	YY		YY	YY	YY	YY	YY	YY	YY	YY	YY	YY	YY	XY	XY	XY	XY		XY	XY	XY	XY	XY	XY	XX	XX	XX	XX	XX	XX	XX	XX	XX	XX	XX	XX	XX	XX	XX	XX	XX	XY	XY	XY	XY	XY	XY	XY	XY	XY	XY	XY	XY	XY	XY	XY	XY	XY
At5g50000	YY	XX		YY	XX		XX	YY	YY	YY	YY	YY	YY		YY	YY	YY	YY	YY	YY	YY	YY	YY	YY	YY	XY	XY	XY	XY		XY	XY	XY	XY	XY	XY	XX	XX	XX	XX	XX	XX	XX	XX	XX	XX	XX	XX	XX	XX	XX	XX	XX	XY	XY	XY	XY	XY	XY	XY	XY	XY	XY	XY	XY	XY	XY	XY	XY	XY
At5g51500	YY	XX		XX	XX		-	XX	XX	XX	XX	XX	XX		XX	XX	XX	XX	XX	XX	XX	XX	XX	XX	XX	XX	XX	XX	XX		XX	XX	XX	XX	XX	XX	XX	XX	XX	XX	XX	XX	XX	XX	XX	XX	XX	XX	XX	XX	XX	XX	XX	XX	XX	XX	XX	XX	XX	XX	XX	XX	XX	XX	XX	XX	XX	XX	XX	XX
At5g51800	YY	XX		XX	XX		XX	XX	XX	XX	XX	XX	XX		XX	XX	XX	XX	XX	XX	XX	XX	XX	XX	XX	XX	XX	XX	XX		XX	XX	XX	XX	XX	XX	XX	XX	XX	XX	XX	XX	XX	XX	XX	XX	XX	XX	XX	XX	XX	XX	XX	XX	XX	XX	XX	XX	XX	XX	XX	XX	XX	XX	XX	XX	XX	XX	XX	XX
At5g52000	YY	XX		XX	XX		XX	XX	XX	XX	XX	XX	XX		XX	XX	XX	XX	XX	XX	XX	XX	XX	XX	XX	XX	XX	XX	XX		XX	XX	XX	XX	XX	XX	XX	XX	XX	XX	XX	XX	XX	XX	XX	XX	XX	XX	XX	XX	XX	XX	XX	XX	XX	XX	XX	XX	XX	XX	XX	XX	XX	XX	XX	XX	XX	XX	XX	XX

### Sheet: SHEET7
SHEET 7: Detailed genotyping data in fixed recombinant lines used for clubroot phenotyping
in non bold black letters: data from KASPAR or Fluidygm
In bold: PCR-based genotyping data used for the screen of fixed homozygous recombinant lines
In pale gray: predicted alleles
In yellow: unknown allelic status in regions fo which F3-F4 step led to additional recombiations
		307	307-2	307-3		643	643-2	643-4		924	924-2	924-6		932	932-3	932-5		1122	1122-1	1122-5		1234	1234-1		1266	1266-7		1281	1281-8		1304	1304-2	1304-8		1381	1381-1	1381-2		1443	1443-2		1455	1455-3	1455-5		1578	1578-3		1600	1600-5	1600-7		2014	2014-2		2247	2247-3		2252	2252-1	2252-2	2252-4		2313	2313-1	2313-15		2353	2353-1	2353-5		2480	2480-6	2480-8		2509	2509-4	2509-11		3034	3034-2	3034-4
At5g37000	KASPar second round 94 SNP	YY	YY	YY		YY	YY	YY		YY	YY	YY		YY	YY	YY		YY	YY	YY		YY	YY		YY	YY		YY	YY		YY	YY	YY		YY	YY	YY		YY	YY		YY	YY	YY		YY	YY		YY	YY	YY		YY	YY		YY	YY		YY	YY	YY	YY		YY	YY	YY		YY	YY	YY		YY	YY	YY		YY	YY	YY		YY	YY	YY
AG_14959=At5g37660	KASPar first round 10 SNP	YY	YY	YY		YY	YY	YY		YY	YY	YY		YY	YY	YY		neg	YY	YY		neg	YY		neg	YY		neg	YY		YY	YY	YY		neg	unknown	YY		neg	YY		neg	XX	unknown		YY	YY		YY	YY	YY		YY	YY		YY	YY		YY	YY	YY	YY		YY	YY	YY		YY	YY	YY		YY	YY	YY		YY	YY	YY		YY	YY	YY
CL5_16921=At5g42320	PCR-based marker	XY	XX	YY		XX	XX	XX		XX	XX	XX		XY	YY	XX		XX	XX	XX		XY	XX		YY	neg		XY	XX		YY	YY	YY		XY	XX	YY		YY	YY		XY	XX	YY		XY	XX		XY	XX	YY		XY	XX		XY	XX		YY	YY	YY	YY		YY	YY	YY		XY	YY	XX		XY	YY	XX		XX	XX	XX		XX	XX	XX
AG_17000=At5g42520	KASPar first round 10 SNP	XY	XX	YY		XX	XX	XX		XX	XX	XX		XY	YY	XX		neg	XX	XX		neg	XX		neg	YY		XY	XX		neg	YY	YY		XY	unknown	YY		YY	YY		XY	XX	unknown		neg	XX		neg	XX	YY		neg	XX		XY	XX		YY	YY	YY	YY		YY	YY	YY		neg	YY	XX		XY	YY	unknown		XX	XX	XX		XX	XX	XX
CL5_17802=At5g44200	PCR-based marker	XY	XX	YY		XX	XX	XX		XX	XX	XX		XY	YY	XX		XX	XX	XX		XY	XX		YY	YY		XY	XX		YY	YY	YY		XY	XY	YY		YY	YY		XX	XX	XX		XY	XX		XY	XX	YY		XY	XX		XY	XX		YY	YY	YY	YY		YY	YY	YY		XY	YY	XX		XY	YY	XY		XX	XX	XX		XX	XX	XX
AG_18003=At5g44630	KASPar first round 10 SNP	XY	XX	YY		XX	XX	XX		XX	XX	XX		XY	YY	XX		XX	XX	XX		neg	XX		neg	YY		XY	XX		YY	YY	YY		XY	XY	YY		YY	YY		neg	XX	XX		XY	XX		XY	XX	YY		XY	XX		XY	XX		YY	YY	YY	YY		YY	YY	YY		XY	YY	XX		XY	YY	unknown		XX	XX	XX		XX	XX	XX
At5G44700-A	KASPar second round 94 SNP	XY	XX	YY		XX	XX	XX		XX	XX	XX		XY	YY	XX		XX	XX	XX		XY	XX		YY	YY		XY	XX		YY	YY	YY		XY	XY	YY		YY	YY		XX	XX	XX		XY	XX		XY	XX	YY		XY	XX		XY	XX		YY	YY	YY	YY		YY	YY	YY		XY	YY	XX		XY	YY	unknown		XX	XX	XX		XX	XX	XX
At5g44700-B	KASPar second round 94 SNP	XY	XX	YY		XX	XX	XX		XX	XX	XX		XY	YY	XX		XX	XX	XX		XY	XX		YY	YY		XY	XX		YY	YY	YY		XY	XY	YY		YY	YY		XX	XX	XX		XY	XX		XY	XX	YY		XY	XX		XY	XX		YY	YY	YY	YY		YY	YY	YY		XY	YY	XX		XY	YY	unknown		XX	XX	XX		XX	XX	XX
CL5_18135=At5g44900	PCR-based marker	XY	XX	YY		XX	XX	XX		XX	XX	XX		XY	YY	XX		XX	XX	XX		XY	XX		YY	YY		XY	XX		YY	YY	YY		XY	XY	YY		YY	YY		XX	XX	XX		XY	XX		XY	XX	YY		XY	XX		XY	XX		YY	YY	YY	YY		YY	YY	YY		XY	YY	XX		XY	YY	XX		XX	XX	XX		XX	XX	XX
At5G45000-A	KASPar second round 94 SNP	XY	XX	YY		XX	XX	XX		XX	XX	XX		XY	YY	XX		XX	XX	XX		XY	XX		YY	YY		XY	XX		YY	YY	YY		XY	XY	YY		YY	YY		XX	XX	XX		XY	XX		XY	XX	YY		XY	XX		XY	XX		YY	YY	YY	YY		YY	YY	YY		XY	YY	XX		XY	YY	XX		XX	XX	XX		XX	XX	XX
At5g45000-B	KASPar second round 94 SNP	XY	XX	YY		XX	XX	XX		XX	XX	XX		XY	YY	XX		XX	XX	XX		XY	XX		YY	YY		XY	XX		YY	YY	YY		XY	XY	YY		YY	YY		XX	XX	XX		XY	XX		XY	XX	YY		XY	XX		XY	XX		YY	YY	YY	YY		YY	YY	YY		XY	YY	XX		XY	YY	XX		XX	XX	XX		XX	XX	XX
At5G46070-A	KASPar second round 94 SNP	XY	XX	YY		XX	XX	XX		XX	XX	XX		XY	YY	XX		XX	XX	XX		XY	XX		YY	YY		XY	XX		YY	YY	YY		XY	XY	YY		YY	YY		XX	XX	XX		XY	XX		XY	XX	YY		XY	XX		XY	XX		YY	YY	YY	YY		YY	YY	YY		XY	YY	XX		XY	YY	XX		XX	XX	XX		XX	XX	XX
At5g46070-B	KASPar second round 94 SNP	XY	XX	YY		XX	XX	XX		XX	XX	XX		XY	YY	XX		XX	XX	XX		XY	XX		YY	YY		XY	XX		YY	YY	YY		XY	XY	YY		YY	YY		XX	XX	XX		XY	XX		XY	XX	YY		XY	XX		XY	XX		YY	YY	YY	YY		YY	YY	YY		XY	YY	XX		XY	YY	XX		XX	XX	XX		XX	XX	XX
At5g46520	KASPar second round 94 SNP	XY	XX	YY		XX	XX	XX		XX	XX	XX		XY	YY	XX		XX	XX	XX		XY	XX		YY	YY		XY	XX		YY	YY	YY		XY	XY	YY		YY	YY		XX	XX	XX		XY	XX		XY	XX	YY		XY	XX		XY	XX		YY	YY	YY	YY		YY	YY	YY		XY	YY	XX		XY	YY	XX		XX	XX	XX		XX	XX	XX
At5G46710-A	KASPar second round 94 SNP	XY	XX	YY		XX	XX	XX		XX	XX	XX		XY	YY	XX		XX	XX	XX		XY	XX		YY	YY		XY	XX		YY	YY	YY		XY	XY	YY		YY	YY		XX	XX	XX		XY	XX		XY	XX	YY		XY	XX		XY	XX		YY	YY	YY	YY		YY	YY	YY		XY	YY	XX		XY	YY	XX		XX	XX	XX		XX	XX	XX
At5g46710-B	KASPar second round 94 SNP	XY	XX	YY		XX	XX	XX		XX	XX	XX		XY	YY	XX		XX	XX	XX		XY	XX		YY	YY		XY	XX		YY	YY	YY		XY	XY	YY		YY	YY		XX	XX	XX		XY	XX		XY	XX	YY		XY	XX		XY	XX		YY	YY	YY	YY		YY	YY	YY		XY	YY	XX		XY	YY	XX		XX	XX	XX		XX	XX	XX
At5g46800	KASPar second round 94 SNP	XY	XX	YY		XX	XX	XX		XX	XX	XX		XY	YY	XX		XX	XX	XX		XY	XX		YY	YY		XY	XX		YY	YY	YY		XY	XY	YY		YY	YY		XX	XX	XX		XY	XX		XY	XX	YY		XY	XX		XY	XX		YY	YY	YY	YY		YY	YY	YY		XY	YY	XX		XY	YY	XX		XX	XX	XX		XX	XX	XX
At5g46850	KASPar second round 94 SNP	XY	XX	YY		XX	XX	XX		XX	XX	XX		XY	YY	XX		XX	XX	XX		XY	XX		YY	YY		XY	XX		YY	YY	YY		XY	XY	YY		YY	YY		XX	XX	XX		XY	XX		XY	XX	YY		XY	XX		XY	XX		YY	YY	YY	YY		YY	YY	YY		XY	YY	XX		XY	YY	XX		XX	XX	XX		XX	XX	XX
At5g46880	KASPar second round 94 SNP	XY	XX	YY		XX	XX	XX		XX	XX	XX		XY	YY	XX		XX	XX	XX		XY	XX		YY	YY		XY	XX		YY	YY	YY		XY	XY	YY		YY	YY		XX	XX	XX		XY	XX		XY	XX	YY		XY	XX		XY	XX		YY	YY	YY	YY		YY	YY	YY		XY	YY	XX		XY	YY	XX		XX	XX	XX		XX	XX	XX
AT5G46890	KASPar second round 94 SNP	XY	XX	YY		XX	XX	XX		XX	XX	XX		XY	YY	XX		XX	XX	XX		XY	XX		YY	YY		XY	XX		YY	YY	YY		XY	XY	YY		YY	YY		XX	XX	XX		XY	XX		XY	XX	YY		XY	XX		XY	XX		YY	YY	YY	YY		YY	YY	YY		XY	YY	XX		XY	YY	XX		XX	XX	XX		XX	XX	XX
At5g46900	KASPar second round 94 SNP	XY	XX	YY		XX	XX	XX		XX	XX	XX		XY	YY	XX		XX	XX	XX		XY	XX		YY	YY		XY	XX		YY	YY	YY		XY	XY	YY		YY	YY		XX	XX	XX		XY	XX		XY	XX	YY		XY	XX		XY	XX		YY	YY	YY	YY		YY	YY	YY		XY	YY	XX		XY	YY	XX		XX	XX	XX		XX	XX	XX
AT5G46910	KASPar second round 94 SNP	XY	XX	YY		XX	XX	XX		XX	XX	XX		XY	YY	XX		XX	XX	XX		XY	XX		YY	YY		XY	XX		YY	YY	YY		XY	XY	YY		YY	YY		XX	XX	XX		XY	XX		XY	XX	YY		XY	XX		XY	XX		YY	YY	YY	YY		YY	YY	YY		XY	YY	XX		XY	YY	XX		XX	XX	XX		XX	XX	XX
At5g46920	KASPar second round 94 SNP	XY	XX	YY		XX	XX	XX		XX	XX	XX		XY	YY	XX		XX	XX	XX		XY	XX		YY	YY		XY	XX		YY	YY	YY		XY	XY	YY		YY	YY		XX	XX	XX		XY	XX		XY	XX	YY		XY	XX		XY	XX		YY	YY	YY	YY		YY	YY	YY		XY	YY	XX		XY	YY	XX		XX	XX	XX		XX	XX	XX
AT5G46930	KASPar second round 94 SNP	XY	XX	YY		XX	XX	XX		XX	XX	XX		XY	YY	XX		XX	XX	XX		XY	XX		YY	YY		XY	XX		YY	YY	YY		XY	XY	YY		YY	YY		XX	XX	XX		-	XX		XY	XX	YY		XY	XX		XY	XX		YY	YY	YY	YY		YY	YY	YY		XY	YY	XX		XY	YY	XX		XX	XX	XX		XX	XX	XX
At5g46940	KASPar second round 94 SNP	XY	XX	YY		XX	XX	XX		XX	XX	XX		XY	YY	XX		XX	XX	XX		XY	XX		YY	YY		XY	XX		YY	YY	YY		XY	XY	YY		YY	YY		XX	XX	XX		XY	XX		XY	XX	YY		XY	XX		XY	XX		YY	YY	YY	YY		YY	YY	YY		XY	YY	XX		XY	YY	XX		XX	XX	XX		XX	XX	XX
AT5G46950	KASPar second round 94 SNP	XY	XX	YY		XX	XX	XX		XX	XX	XX		XY	YY	XX		XX	XX	XX		XY	XX		YY	YY		XY	XX		YY	YY	YY		XY	XY	YY		YY	YY		XX	XX	XX		XY	XX		XY	XX	YY		XY	XX		XY	XX		YY	YY	YY	YY		YY	YY	YY		XY	YY	XX		XY	YY	XX		XX	XX	XX		XX	XX	XX
AT5G46970	KASPar second round 94 SNP	XY	XX	YY		XX	XX	XX		XX	XX	XX		XY	YY	XX		XX	XX	XX		XY	XX		YY	YY		XY	XX		YY	YY	YY		XY	XY	YY		YY	YY		XX	XX	XX		XY	XX		XY	XX	YY		XY	XX		XY	XX		YY	YY	YY	YY		YY	YY	YY		XY	YY	XX		XY	YY	XX		XX	XX	XX		XX	XX	XX
AT5g46980	KASPar second round 94 SNP	XY	XX	YY		XX	XX	XX		XX	XX	XX		XY	YY	XX		XX	XX	XX		XY	XX		YY	YY		XY	XX		YY	YY	YY		XY	XY	YY		YY	YY		XX	XX	XX		XY	XX		XY	XX	YY		XY	XX		XY	XX		YY	YY	YY	YY		YY	YY	YY		XY	YY	XX		XY	YY	XX		XX	XX	XX		XX	XX	XX
At5g46990	KASPar second round 94 SNP	XY	XX	YY		XX	XX	XX		XX	XX	XX		XY	YY	XX		XX	XX	XX		XY	XX		YY	YY		XY	XX		YY	YY	YY		XY	XY	YY		YY	YY		XX	XX	XX		XY	XX		XY	XX	YY		XY	XX		XY	XX		YY	YY	YY	YY		YY	YY	YY		XY	YY	XX		XY	YY	XX		XX	XX	XX		XX	XX	XX
At5g47000	KASPar second round 94 SNP	XY	XX	YY		XX	XX	XX		XX	XX	XX		XY	YY	XX		XX	XX	XX		XY	XX		YY	YY		XY	XX		YY	YY	YY		XY	XY	YY		YY	YY		XX	XX	XX		XY	XX		XY	XX	YY		XY	XX		XY	XX		YY	YY	YY	YY		YY	YY	YY		XY	YY	XX		XY	YY	XX		XX	XX	XX		XX	XX	XX
AT5G47010-A	KASPar second round 94 SNP	XY	XX	YY		XX	XX	XX		XX	XX	XX		XY	YY	XX		XX	XX	XX		XY	XX		YY	YY		XY	XX		YY	YY	YY		XY	XY	YY		YY	YY		XX	XX	XX		XY	XX		XY	XX	YY		XY	XX		XY	XX		YY	YY	YY	YY		YY	YY	YY		XY	YY	XX		XY	YY	XX		XX	XX	XX		XX	XX	XX
At5g47010-B	KASPar second round 94 SNP	XY	XX	YY		XX	XX	XX		XX	XX	XX		XY	YY	XX		XX	XX	XX		XY	XX		YY	YY		XY	XX		YY	YY	YY		XY	XY	YY		YY	YY		XX	XX	XX		XY	XX		XY	XX	YY		XY	XX		XY	XX		YY	YY	YY	YY		YY	YY	YY		XY	YY	XX		XY	YY	XX		XX	XX	XX		XX	XX	XX
At5g47020	KASPar second round 94 SNP	XY	XX	YY		XX	XX	XX		XX	XX	XX		XY	YY	XX		XX	XX	XX		XY	XX		YY	YY		XY	XX		YY	YY	YY		XY	XY	YY		YY	YY		XX	XX	XX		XY	XX		XY	XX	YY		XY	XX		XY	XX		YY	YY	YY	YY		YY	YY	YY		XY	YY	XX		XY	YY	XX		XX	XX	XX		XX	XX	XX
AT5G47030-A	KASPar second round 94 SNP	XY	XX	YY		XX	XX	XX		XX	XX	XX		XY	YY	XX		XX	XX	XX		XY	XX		YY	YY		XY	XX		YY	YY	YY		XY	XY	YY		YY	YY		XX	XX	XX		XY	XX		XY	XX	YY		XY	XX		XY	XX		YY	YY	YY	YY		YY	YY	YY		XY	YY	XX		XY	YY	XX		XX	XX	XX		XX	XX	XX
AT5G47030-B	KASPar second round 94 SNP	XY	XX	YY		XX	XX	XX		XX	XX	XX		XY	YY	XX		XX	XX	XX		XY	XX		YY	YY		XY	XX		YY	YY	YY		XY	XY	YY		YY	YY		XX	XX	XX		XY	XX		XY	XX	YY		XY	XX		XY	XX		YY	YY	YY	YY		YY	YY	YY		XY	YY	XX		XY	YY	XX		XX	XX	XX		XX	XX	XX
At5g47040A	KASPar second round 94 SNP	XY	XX	YY		XX	XX	XX		XX	XX	XX		XY	YY	XX		XX	XX	XX		XY	XX		YY	YY		XY	XX		YY	YY	YY		XY	XY	YY		YY	YY		XX	XX	XX		XY	XX		XY	XX	YY		XY	XX		XY	XX		YY	YY	YY	YY		YY	YY	YY		XY	YY	XX		XY	YY	XX		XX	XX	XX		XX	XX	XX
At5g47040-B	KASPar second round 94 SNP	XY	XX	YY		XX	XX	XX		XX	XX	XX		XY	YY	XX		XX	XX	XX		XY	XX		YY	YY		XY	XX		YY	YY	YY		XY	XY	YY		YY	YY		XX	XX	XX		XY	XX		XY	XX	YY		XY	XX		XY	XX		YY	YY	YY	YY		YY	YY	YY		XY	YY	XX		XY	YY	XX		XX	XX	XX		XX	XX	XX
At5g47040-C	KASPar second round 94 SNP	XY	XX	YY		XX	XX	XX		XX	XX	XX		XY	YY	XX		XX	XX	XX		XY	XX		YY	YY		XY	XX		YY	YY	YY		XY	XY	YY		YY	YY		XX	XX	XX		XY	XX		XY	XX	YY		XY	XX		XY	XX		YY	YY	YY	YY		YY	YY	YY		XY	YY	XX		XY	YY	XX		XX	XX	XX		XX	XX	XX
AT5G47050	KASPar second round 94 SNP	XY	XX	YY		XX	XX	XX		XX	XX	XX		XY	YY	XX		XX	XX	XX		XY	XX		YY	YY		XY	XX		YY	YY	YY		XY	XY	YY		YY	YY		XX	XX	XX		XY	XX		XY	XX	YY		XY	XX		XY	XX		YY	YY	YY	YY		YY	YY	YY		XY	YY	XX		XY	YY	XX		XX	XX	XX		XX	XX	XX
AT5G47070-A	KASPar second round 94 SNP	XY	XX	YY		XX	XX	XX		XX	XX	XX		XY	YY	XX		XX	XX	XX		XY	XX		YY	YY		XY	XX		YY	YY	YY		XY	XY	YY		YY	YY		XX	XX	XX		XY	XX		XY	XX	YY		XY	XX		XY	XX		YY	YY	YY	YY		YY	YY	YY		XY	YY	XX		XY	YY	XX		XX	XX	XX		XX	XX	XX
AT5G47070-B	KASPar second round 94 SNP	XY	XX	YY		XX	XX	XX		XX	XX	XX		XY	YY	XX		XX	XX	XX		XY	XX		YY	YY		XY	XX		YY	YY	YY		XY	XY	YY		YY	YY		XX	XX	XX		XY	XX		XY	XX	YY		XY	XX		XY	XX		YY	YY	YY	YY		YY	YY	YY		XY	YY	XX		XY	YY	XX		XX	XX	XX		XX	XX	XX
AT5G47070-C	KASPar second round 94 SNP	XY	XX	YY		XX	XX	XX		XX	XX	XX		XY	YY	XX		XX	XX	XX		XY	XX		YY	YY		XY	XX		YY	YY	YY		XY	XY	YY		YY	YY		XX	XX	XX		XY	XX		XY	XX	YY		XY	XX		XY	XX		YY	YY	YY	YY		YY	YY	YY		XY	YY	XX		XY	YY	XX		XX	XX	XX		XX	XX	XX
AT5G47080-A	KASPar second round 94 SNP	XY	XX	YY		XX	XX	XX		XX	XX	XX		XY	YY	XX		XX	XX	XX		XY	XX		YY	YY		XY	XX		YY	YY	YY		XY	XY	YY		YY	YY		XX	XX	XX		XY	XX		XY	XX	YY		XY	XX		XY	XX		YY	YY	YY	YY		YY	YY	YY		XY	YY	XX		XY	YY	XX		XX	XX	XX		XX	XX	XX
AT5G47080-B	KASPar second round 94 SNP	XY	XX	YY		XX	XX	XX		XX	XX	XX		XY	YY	XX		XX	XX	XX		XY	XX		YY	YY		XY	XX		YY	YY	YY		XY	XY	YY		YY	YY		XX	XX	XX		XY	XX		XY	XX	YY		XY	XX		XY	XX		YY	YY	YY	YY		YY	YY	YY		XY	YY	XX		XY	YY	XX		XX	XX	XX		XX	XX	XX
AT5G47090	KASPar second round 94 SNP	XY	XX	YY		XX	XX	XX		XX	XX	XX		XY	YY	XX		XX	XX	XX		XY	XX		YY	YY		XY	XX		YY	YY	YY		XY	XY	YY		YY	YY		XX	XX	XX		XY	XX		XY	XX	YY		XY	XX		XY	XX		YY	YY	YY	YY		YY	YY	YY		XY	YY	XX		XY	YY	XX		XX	XX	XX		XX	XX	XX
AT5G47100	KASPar second round 94 SNP	XY	XX	YY		XX	XX	XX		XX	XX	XX		XY	YY	XX		XX	XX	XX		XY	XX		YY	YY		XY	XX		YY	YY	YY		XY	XY	YY		YY	YY		XX	XX	XX		XY	XX		XY	XX	YY		XY	XX		XY	XX		YY	YY	YY	YY		YY	YY	YY		XY	YY	XX		XY	YY	XX		XX	XX	XX		XX	XX	XX
At5g47110	KASPar second round 94 SNP	XY	XX	YY		XX	XX	XX		XX	XX	XX		XY	YY	XX		XX	XX	XX		XY	XX		YY	YY		XY	XX		YY	YY	YY		XY	XY	YY		YY	YY		XX	XX	XX		XY	XX		XY	XX	YY		XY	XX		XY	XX		YY	YY	YY	YY		YY	YY	YY		XY	YY	XX		XY	YY	XX		XX	XX	XX		XX	XX	XX
AT5G47120-A	KASPar second round 94 SNP	XY	XX	YY		XX	XX	XX		XX	XX	XX		XY	YY	XX		XX	XX	XX		XY	XX		YY	YY		XY	XX		YY	YY	YY		XY	XY	YY		YY	YY		XX	XX	XX		XY	XX		XY	XX	YY		XY	XX		XY	XX		YY	YY	YY	YY		YY	YY	YY		XY	YY	XX		XY	YY	XX		XX	XX	XX		XX	XX	XX
AT5G47120-B	KASPar second round 94 SNP	XY	XX	YY		XX	XX	XX		XX	XX	XX		XY	YY	XX		XX	XX	XX		XY	XX		YY	YY		XY	XX		YY	YY	YY		XY	XY	YY		YY	YY		XX	XX	XX		XY	XX		XY	XX	YY		XY	XX		XY	XX		YY	YY	YY	YY		YY	YY	YY		XY	YY	XX		XY	YY	XX		XX	XX	XX		XX	XX	XX
AT5G47130	KASPar second round 94 SNP	XY	XX	YY		XX	XX	XX		XX	XX	XX		XY	YY	XX		XX	XX	XX		XY	XX		YY	YY		XY	XX		YY	YY	YY		XY	XY	YY		YY	YY		XX	XX	XX		XY	XX		XY	XX	YY		XY	XX		XY	XX		YY	YY	YY	YY		YY	YY	YY		XY	YY	XX		XY	YY	XX		XX	XX	XX		XX	XX	XX
AT5G47140	KASPar second round 94 SNP	YY	YY	YY		XX	XX	XX		XX	XX	XX		XY	YY	XX		XX	XX	XX		XY	XX		XY	XX		XY	XX		YY	YY	YY		XY	XY	YY		YY	YY		XX	XX	XX		XY	XX		XY	XX	YY		XY	XX		XY	XX		YY	YY	YY	YY		YY	YY	YY		XY	YY	XX		XY	YY	XX		XX	XX	XX		XX	XX	XX
At5g47150	KASPar second round 94 SNP	YY	YY	YY		XX	XX	XX		XX	XX	XX		XY	YY	XX		XX	XX	XX		XY	XX		XY	XX		XY	XX		YY	YY	YY		XY	XY	YY		YY	YY		XX	XX	XX		XY	XX		XY	XX	YY		XY	XX		XY	XX		YY	YY	YY	YY		YY	YY	YY		XY	YY	XX		XY	YY	XX		XX	XX	XX		XX	XX	XX
AT5G47160	KASPar second round 94 SNP	YY	YY	YY		XX	XX	XX		XX	XX	XX		XY	YY	XX		XX	XX	XX		XY	XX		XY	XX		XY	XX		YY	YY	YY		XY	XY	YY		YY	YY		XX	XX	XX		XY	XX		XY	XX	YY		XY	XX		XX	XX		YY	YY	YY	YY		YY	YY	YY		XY	YY	XX		XY	YY	XX		XX	XX	XX		XX	XX	XX
At5G47170	KASPar second round 94 SNP	YY	YY	YY		XX	XX	XX		XX	XX	XX		XY	YY	XX		XX	XX	XX		XY	XX		XY	XX		XY	XX		YY	YY	YY		XY	XY	YY		YY	YY		XX	XX	XX		XY	XX		XY	XX	YY		XY	XX		XX	XX		YY	YY	YY	YY		YY	YY	YY		XY	YY	XX		XY	YY	XX		XX	XX	XX		XX	XX	XX
AT5G47180	KASPar second round 94 SNP	YY	YY	YY		XX	XX	XX		XX	XX	XX		XX	XX	XX		XY	XX	YY		XY	XX		XY	XX		XY	XX		YY	YY	YY		XY	XY	YY		YY	YY		XX	XX	XX		YY	YY		XY	XX	YY		XY	XX		XX	XX		YY	YY	YY	YY		YY	YY	YY		XY	YY	XX		XY	YY	XX		XX	XX	XX		XX	XX	XX
At5g47190	KASPar second round 94 SNP	YY	YY	YY		XX	XX	XX		XX	XX	XX		XX	XX	XX		XY	XX	YY		XY	XX		XY	XX		XY	XX		YY	YY	YY		XY	XY	YY		YY	YY		XX	XX	XX		YY	YY		XY	XX	YY		XY	XX		XX	XX		YY	YY	YY	YY		YY	YY	YY		XY	YY	XX		XY	YY	XX		XX	XX	XX		XX	XX	XX
AT5G47200	KASPar second round 94 SNP	YY	YY	YY		XX	XX	XX		XX	XX	XX		XX	XX	XX		XY	XX	YY		XY	XX		XY	XX		XY	XX		YY	YY	YY		XY	XY	YY		YY	YY		XX	XX	XX		YY	YY		XY	XX	YY		XY	XX		XX	XX		YY	YY	YY	YY		YY	YY	YY		XY	YY	XX		XY	YY	XX		XX	XX	XX		XX	XX	XX
At5g47220-B	KASPar second round 94 SNP	YY	YY	YY		XX	XX	XX		XX	XX	XX		XX	XX	XX		XY	XX	YY		XY	XX		XY	XX		XY	XX		YY	YY	YY		XY	XY	YY		YY	YY		XX	XX	XX		YY	YY		XY	XX	YY		XY	XX		XX	XX		YY	YY	YY	YY		YY	YY	YY		XY	YY	XX		XY	YY	XX		XX	XX	XX		XX	XX	XX
At5g47220-C	KASPar second round 94 SNP	YY	YY	YY		XX	XX	XX		XX	XX	XX		XX	XX	XX		XY	XX	YY		XY	XX		XY	XX		XY	XX		YY	YY	YY		XY	XY	YY		YY	YY		XX	XX	XX		YY	YY		XY	XX	YY		XY	XX		XX	XX		YY	YY	YY	YY		YY	YY	YY		XY	YY	XX		XY	YY	XX		XX	XX	XX		XX	XX	XX
At5g47230 (promoter)	KASPar second round 94 SNP	YY	YY	YY		XY	YY	XX		XY	XX	YY		XX	XX	XX		XY	XX	YY		XY	XX		XY	XX		XY	XX		YY	YY	YY		XY	XY	YY		YY	YY		XX	XX	XX		YY	YY		XY	XX	YY		XY	XX		XX	XX		XY	XX	XX	YY		YY	YY	YY		XY	YY	XX		XY	YY	XX		XX	XX	XX		XX	XX	XX
CLG 1 (At5g47230 N-ter substitutions)	Sequencing of PCR-amplified DNA																																																	XX				YY												YY												YY
CLG 3 (At5g47230 deletion 2 AA)	Sequencing of PCR-amplified DNA																																																	YY				YY												YY												YY
CLG 4 (between At5g47230 and At5g47240)	Sequencing of PCR-amplified DNA																																																	YY				YY												YY												YY
CLG 5 (between At5g47230 and At5g47240)	Sequencing of PCR-amplified DNA																																																	YY				YY												XX												YY
CLG 6 (between At5g47230 and At5g47240)	Sequencing of PCR-amplified DNA																																																	YY				YY												XX												YY
CLG 7 (between At5g47230 and At5g47240)	Sequencing of PCR-amplified DNA																																																	YY				YY												XX												YY
CLG 8 (between At5g47230 and At5g47240)	Sequencing of PCR-amplified DNA																																																	YY				YY												XX												YY
K-59-AT5G47240-A	KASPar second round 94 SNP	YY	YY	YY		XY	YY	XX		XY	XX	YY		XX	XX	XX		XY	XX	YY		XY	XX		XY	XX		XY	XX		YY	YY	YY		XY	XY	YY		YY	YY		XX	XX	XX		YY	YY		YY	YY	YY		YY	YY		XX	XX		XY	XX	XX	YY		XY	YY	XX		XY	YY	XX		XY	YY	XX		XY	XX	YY		XX	XX	XX
NUDT8	PCR-based marker	YY	YY	YY		XY	YY	XX		XY	XX	YY		XX	XX	XX		XY	XX	YY		XY	XX		XY	XX		XY	XX		YY	YY	YY			XX	YY			YY																				XX	XX	YY			YY	XX			YY	XX			YY	XX			XX	YY
At5g47240-B	KASPar second round 94 SNP	YY	YY	YY		XY	YY	XX		XY	XX	YY		XX	XX	XX		XY	XX	YY		XY	XX		XY	XX		XY	XX		YY	YY	YY		XY	XX	YY		YY	YY		XX	XX	XX		YY	YY		YY	YY	YY		YY	YY		XX	XX		XY	XX	XX	YY		XY	YY	XX		XY	YY	XX		XY	YY	XX		XY	unknown	YY		XX	XX	XX
AT5G47250-A	KASPar second round 94 SNP	YY	YY	YY		XY	YY	XX		XY	XX	YY		XX	XX	XX		XY	XX	YY		XY	XX		XY	XX		XY	XX		YY	YY	YY		XY	XX	YY		YY	YY		XX	XX	XX		YY	YY		YY	YY	YY		YY	YY		XX	XX		XY	XX	XX	YY		XY	YY	XX		XY	YY	XX		XY	YY	XX		XY	unknown	YY		XX	XX	XX
AT5G47250-B	KASPar second round 94 SNP	YY	YY	YY		XY	YY	XX		XY	XX	YY		XX	XX	XX		XY	XX	YY		XY	XX		XY	XX		XY	XX		YY	YY	YY		XY	XX	YY		YY	YY		XX	XX	XX		YY	YY		YY	YY	YY		YY	YY		XX	XX		XY	XX	XX	YY		XY	YY	XX		XY	YY	XX		XY	YY	XX		XY	unknown	YY		XX	XX	XX
At5g47260-C	KASPar second round 94 SNP	YY	YY	YY		XY	YY	XX		XY	XX	YY		XX	XX	XX		XY	XX	YY		XY	XX		XY	XX		XY	XX		YY	YY	YY		XY	XX	YY		YY	YY		XX	XX	XX		YY	YY		YY	YY	YY		YY	YY		XX	XX		XY	XX	XX	YY		XY	YY	XX		XY	YY	XX		XY	YY	XX		XY	unknown	YY		XX	XX	XX
2017-A (début At5g47300)	Sequencing of PCR-amplified DNA																																		XY	XX	YY
2017-B (entre 300 et 310)	Sequencing of PCR-amplified DNA																																		XY	XX	YY
2017-C (début 47320)	Sequencing of PCR-amplified DNA																																		XY	XX	YY
AT5G47330	KASPar second round 94 SNP	YY	YY	YY		XY	YY	XX		XY	XX	YY		XX	XX	XX		XY	XX	YY		XY	XX		XY	XX		XY	XX		YY	YY	YY		XX	XX	XX		YY	YY		XX	XX	XX		YY	YY		YY	YY	YY		YY	YY		XX	XX		XY	XX	XX	YY		-	YY	XX		XY	YY	XX		XY	YY	XX		XY	unknown	YY		XX	XX	XX
AT5G47360	KASPar second round 94 SNP	YY	YY	YY		XY	YY	XX		XY	XX	YY		XX	XX	XX		XY	XX	YY		XY	XX		XY	XX		XY	XX		YY	YY	YY		XX	XX	XX		YY	YY		XX	XX	XX		YY	YY		YY	YY	YY		YY	YY		XX	XX		XY	XX	XX	YY		XY	YY	XX		YY	YY	YY		XY	YY	XX		XY	unknown	YY		XX	XX	XX
AT5G47370	KASPar second round 94 SNP	YY	YY	YY		XY	YY	XX		XY	XX	YY		XX	XX	XX		XY	XX	YY		XY	XX		XY	XX		XY	XX		YY	YY	YY		XX	XX	XX		YY	YY		XX	XX	XX		YY	YY		YY	YY	YY		YY	YY		XX	XX		XY	XX	XX	YY		XY	YY	XX		YY	YY	YY		XY	YY	XX		XY	unknown	YY		XX	XX	XX
At5g47380-A	KASPar second round 94 SNP	YY	YY	YY		XY	YY	XX		XY	XX	YY		XX	XX	XX		XY	XX	YY		XY	XX		XY	XX		XY	XX		YY	YY	YY		XX	XX	XX		XY	XX		XX	XX	XX		YY	YY		YY	YY	YY		YY	YY		XX	XX		XY	XX	XX	YY		XY	YY	XX		YY	YY	YY		XY	YY	XX		XY	unknown	YY		XX	XX	XX
At5g47380-B	KASPar second round 94 SNP	YY	YY	YY		XY	YY	XX		XY	XX	YY		XX	XX	XX		XY	XX	YY		XY	XX		XY	XX		XY	XX		YY	YY	YY		XX	XX	XX		XY	XX		XX	XX	XX		YY	YY		YY	YY	YY		YY	YY		XX	XX		XY	XX	XX	YY		XY	YY	XX		YY	YY	YY		XY	YY	XX		XY	unknown	YY		XX	XX	XX
At5g47390	KASPar second round 94 SNP	YY	YY	YY		XY	YY	XX		XY	XX	YY		XX	XX	XX		XY	XX	YY		XY	XX		XY	XX		XY	XX		YY	YY	YY		XX	XX	XX		XY	XX		XX	XX	XX		YY	YY		YY	YY	YY		YY	YY		XX	XX		XY	XX	XX	YY		XY	YY	XX		YY	YY	YY		XY	YY	XX		XY	unknown	YY		XX	XX	XX
AT5G47400	KASPar second round 94 SNP	YY	YY	YY		XY	YY	XX		XY	XX	YY		XX	XX	XX		XY	XX	YY		XY	XX		XY	XX		XY	XX		YY	YY	YY		XX	XX	XX		XY	XX		XX	XX	XX		YY	YY		YY	YY	YY		YY	YY		XX	XX		XY	XX	XX	YY		XY	YY	XX		YY	YY	YY		XY	YY	XX		XY	unknown	YY		XX	XX	XX
At5g47420	KASPar second round 94 SNP	YY	YY	YY		XY	YY	XX		XY	XX	YY		XX	XX	XX		XY	XX	YY		XY	XX		XY	XX		XY	XX		YY	YY	YY		XX	XX	XX		XY	XX		XX	XX	XX		YY	YY		YY	YY	YY		YY	YY		XX	XX		XY	XX	XX	YY		XY	YY	XX		YY	YY	YY		XY	YY	XX		XY	unknown	YY		XX	XX	XX
At5g47430	KASPar second round 94 SNP	YY	YY	YY		XY	YY	XX		XY	XX	YY		XX	XX	XX		XY	XX	YY		XY	XX		XY	XX		XX	XX		YY	YY	YY		XX	XX	XX		XY	XX		XX	XX	XX		YY	YY		YY	YY	YY		YY	YY		XX	XX		XY	XX	XX	YY		XY	YY	XX		YY	YY	YY		YY	YY	YY		XY	unknown	YY		XX	XX	XX
AT5G47450-A	KASPar second round 94 SNP	YY	YY	YY		XY	YY	XX		XY	XX	YY		XX	XX	XX		XY	XX	YY		XY	XX		XY	XX		XX	XX		YY	YY	YY		XX	XX	XX		XY	XX		XX	XX	XX		YY	YY		YY	YY	YY		YY	YY		XX	XX		XY	XX	XX	YY		XY	YY	XX		YY	YY	YY		YY	YY	YY		XY	unknown	YY		XX	XX	XX
At5g47450-B	KASPar second round 94 SNP	YY	YY	YY		XY	YY	XX		XY	XX	YY		XX	XX	XX		XY	XX	YY		XY	XX		XY	XX		XX	XX		YY	YY	YY		XX	XX	XX		XY	XX		XX	XX	XX		YY	YY		YY	YY	YY		YY	YY		XX	XX		XY	XX	XX	YY		XY	YY	XX		YY	YY	YY		YY	YY	YY		XY	unknown	YY		XX	XX	XX
At5g47470	KASPar second round 94 SNP	YY	YY	YY		XY	YY	XX		XY	XX	YY		XX	XX	XX		XY	XX	YY		YY	YY		XY	XX		XX	XX		XY	XX	YY		XX	XX	XX		XY	XX		XX	XX	XX		YY	YY		YY	YY	YY		YY	YY		XX	XX		XY	XX	XX	YY		XY	YY	XX		YY	YY	YY		YY	YY	YY		XY	unknown	YY		XX	XX	XX
AT5G47490	KASPar second round 94 SNP	YY	YY	YY		XY	YY	XX		XY	XX	YY		XX	XX	XX		XY	XX	YY		YY	YY		XY	XX		XX	XX		XY	XX	YY		XX	XX	XX		XY	XX		XX	XX	XX		YY	YY		YY	YY	YY		YY	YY		XX	XX		XY	XX	XX	YY		XY	YY	XX		YY	YY	YY		YY	YY	YY		XY	unknown	YY		XY	YY	XX
At5g47500	KASPar second round 94 SNP	YY	YY	YY		XY	YY	XX		XY	XX	YY		XX	XX	XX		XY	XX	YY		YY	YY		XY	XX		XX	XX		XY	XX	YY		XX	XX	XX		XY	XX		XX	XX	XX		YY	YY		YY	YY	YY		YY	YY		XX	XX		XY	XX	XX	YY		XY	YY	XX		YY	YY	YY		YY	YY	YY		XY	unknown	YY		XY	YY	XX
At5g47510	KASPar second round 94 SNP	YY	YY	YY		XY	YY	XX		XY	XX	YY		XX	XX	XX		XY	XX	YY		YY	YY		XY	XX		XX	XX		XY	XX	YY		XX	XX	XX		XY	XX		XY	YY	XX		YY	YY		YY	YY	YY		YY	YY		XX	XX		XY	XX	XX	YY		XY	YY	XX		YY	YY	YY		YY	YY	YY		XY	unknown	YY		XY	YY	XX
At5g47540	KASPar second round 94 SNP	YY	YY	YY		XY	YY	XX		XY	XX	YY		XX	XX	XX		XY	XX	YY		YY	YY		XY	XX		XX	XX		XY	XX	YY		XX	XX	XX		XY	XX		XY	YY	XX		YY	YY		YY	YY	YY		YY	YY		XX	XX		XY	XX	XX	YY		XY	YY	XX		YY	YY	YY		YY	YY	YY		XY	unknown	YY		XY	YY	XX
At5g47560	KASPar second round 94 SNP	YY	YY	YY		XY	YY	XX		XY	XX	YY		XX	XX	XX		XY	XX	YY		YY	YY		XY	XX		XX	XX		XY	XX	YY		XX	XX	XX		XY	XX		XY	YY	XX		YY	YY		YY	YY	YY		YY	YY		XX	XX		XY	XX	XX	YY		XY	YY	XX		YY	YY	YY		YY	YY	YY		XY	unknown	YY		XY	YY	XX
At5g47570	KASPar second round 94 SNP	YY	YY	YY		XY	YY	XX		XY	XX	YY		XX	XX	XX		XY	XX	YY		YY	YY		XY	XX		XX	XX		XY	XX	YY		XX	XX	XX		XY	XX		XY	YY	XX		YY	YY		YY	YY	YY		YY	YY		XX	XX		XY	XX	XX	YY		XY	YY	XX		YY	YY	YY		YY	YY	YY		XY	unknown	YY		XY	YY	XX
At5g47580	KASPar second round 94 SNP	YY	YY	YY		XY	YY	XX		XY	XX	YY		XX	XX	XX		XY	XX	YY		YY	YY		XY	XX		XX	XX		XY	XX	YY		XX	XX	XX		XY	XX		XY	YY	XX		YY	YY		YY	YY	YY		YY	YY		XX	XX		XY	XX	XX	YY		XY	YY	XX		YY	YY	YY		YY	YY	YY		XY	unknown	YY		XY	YY	XX
AT5G47600-A	KASPar second round 94 SNP	YY	YY	YY		XY	YY	XX		XY	XX	YY		XX	XX	XX		XY	XX	YY		YY	YY		XY	XX		XX	XX		XY	XX	YY		XX	XX	XX		XY	XX		XY	YY	XX		YY	YY		YY	YY	YY		YY	YY		XX	XX		XY	XX	XX	YY		XY	YY	XX		YY	YY	YY		YY	YY	YY		XY	unknown	YY		XY	YY	XX
At5g47600-B	KASPar second round 94 SNP	YY	YY	YY		XY	YY	XX		XY	XX	YY		XX	XX	XX		XY	XX	YY		YY	YY		XY	XX		XX	XX		XY	XX	YY		XX	XX	XX		XY	XX		XY	YY	XX		YY	YY		YY	YY	YY		YY	YY		XX	XX		XY	XX	XX	YY		XY	YY	XX		YY	YY	YY		YY	YY	YY		XY	unknown	YY		XY	YY	XX
AT5G47690-A	KASPar second round 94 SNP	YY	YY	YY		XY	YY	XX		XY	XX	YY		XX	XX	XX		XY	XX	YY		YY	YY		XY	XX		XX	XX		XY	XX	YY		XX	XX	XX		XY	XX		XY	YY	XX		YY	YY		YY	YY	YY		YY	YY		XX	XX		XY	XX	XX	YY		XY	YY	XX		YY	YY	YY		YY	YY	YY		XY	unknown	YY		XY	YY	XX
At5g47690-B	KASPar second round 94 SNP	YY	YY	YY		XY	YY	XX		XY	XX	YY		XX	XX	XX		XY	XX	YY		YY	YY		XY	XX		XX	XX		XY	XX	YY		XX	XX	XX		XY	XX		XY	YY	XX		YY	YY		YY	YY	YY		YY	YY		XX	XX		XY	XX	XX	YY		XY	YY	XX		YY	YY	YY		YY	YY	YY		XY	unknown	YY		XY	YY	XX
At5g47730	KASPar second round 94 SNP	YY	YY	YY		XY	YY	XX		XY	XX	YY		XX	XX	XX		XY	XX	YY		YY	YY		XY	XX		XX	XX		XY	XX	YY		XX	XX	XX		XY	XX		XY	YY	XX		YY	YY		YY	YY	YY		YY	YY		XX	XX		XY	XX	XX	YY		XY	YY	XX		YY	YY	YY		YY	YY	YY		XY	unknown	YY		XY	YY	XX
CL5_At5g47840	PCR-based marker																															XX	YY							XX			YY	XX			YY			YY	YY			YY											YY				YY	YY			YY	YY			unknown	YY			YY	XX
At5g47880	KASPar second round 94 SNP	YY	YY	YY		XY	YY	XX		XY	XX	YY		XX	XX	XX		XY	XX	YY		YY	YY		XY	XX		XX	XX		XY	XX	YY		XX	XX	XX		XY	XX		XY	YY	XX		YY	YY		YY	YY	YY		YY	YY		XX	XX		XY	XX	XX	YY		XY	YY	XX		YY	YY	YY		YY	YY	YY		XY	unknown	YY		XY	YY	XX
At5g47930	KASPar second round 94 SNP	YY	YY	YY		XY	YY	XX		XY	XX	YY		XX	XX	XX		XY	XX	YY		YY	YY		XY	XX		XX	XX		XY	XX	YY		XX	XX	XX		XY	XX		XY	YY	XX		YY	YY		YY	YY	YY		YY	YY		XX	XX		XY	XX	XX	YY		XY	YY	XX		YY	YY	YY		YY	YY	YY		XY	unknown	YY		XY	YY	XX
At5g48000	KASPar second round 94 SNP	YY	YY	YY		XY	YY	XX		XY	XX	YY		XX	XX	XX		XY	XX	YY		YY	YY		XY	XX		XX	XX		XY	XX	YY		XX	XX	XX		XY	XX		XY	YY	XX		YY	YY		YY	YY	YY		YY	YY		XX	XX		XY	XX	XX	YY		XY	YY	XX		YY	YY	YY		YY	YY	YY		XY	unknown	YY		XY	YY	XX
At5g48250	PCR-based marker	YY	YY	YY		XY	YY	XX		XY	XX	YY		XX	XX	XX		XY	XX	YY		YY	YY		XY	XX		XX	XX		XY	XX	YY		XX	XX	XX		XY	XX		XY	YY	XX		YY	YY		YY	YY	YY		YY	YY		XX	XX		XY	XX	XX	YY		XY	YY	XX		YY	YY	YY		YY	YY	YY		XY	unknown	YY		XY	YY	XX
CL5_19601=At5g48375	AFLP																															XX	YY							XX			YY	XX			YY			YY	YY			YY						XX	XX	YY			YY	XX validation notée mais je n'ai pas le fichier de donneesbrutes??			YY	YY			YY	YY			XY	YY			YY	XX
At5g48500	KASPar second round 94 SNP	YY	YY	YY		XY	YY	XX		XY	XX	YY		XX	XX	XX		XY	XX	YY		YY	YY		XY	XX		XX	XX		XY	XX	YY		XX	XX	XX		XY	XX		XY	YY	XX		YY	YY		YY	YY	YY		YY	YY		XX	XX		XY	XX	XX	YY		XY	YY	XX		YY	YY	YY		YY	YY	YY		XY	XY	YY		XY	YY	XX
At5g49000	KASPar second round 94 SNP	YY	YY	YY		XY	YY	XX		XY	XX	YY		XX	XX	XX		XY	XX	YY		YY	YY		XY	XX		XX	XX		XY	XX	YY		XX	XX	XX		XY	XX		XY	YY	XX		YY	YY		YY	YY	YY		YY	YY		XX	XX		XX	XX	XX	XX		XY	YY	XX		YY	YY	YY		YY	YY	YY		XY	XY	YY		XY	YY	XX
K93-At5g50000	KASPar second round 94 SNP	YY	YY	YY		XY	YY	XX		XY	XX	YY		XX	XX	XX		XY	XX	YY		YY	YY		XY	XX		XX	XX		XY	XX	YY		XX	XX	XX		XY	XX		XY	YY	XX		YY	YY		YY	YY	YY		YY	YY		XX	XX		XX	XX	XX	XX		XY	YY	XX		YY	YY	YY		YY	YY	YY		XY	XY	YY		XY	YY	XX
At5g51500	KASPar second round 94 SNP	XX	XX	XX		XX	XX	XX		XX	XX	XX		XX	XX	XX		XX	XX	XX		XX	XX		XX	XX		XX	XX		XX	XX	XX		XX	XX	XX		XX	XX		XX	XX	XX		XX	XX		XX	XX	XX		XX	XX		XX	XX		XX	XX	XX	XX		XX	XX	XX		XX	XX	XX		XX	XX	XX		XX	XX	XX		XX	XX	XX
At5g51800	KASPar second round 94 SNP	XX	XX	XX		XX	XX	XX		XX	XX	XX		XX	XX	XX		XX	XX	XX		XX	XX		XX	XX		XX	XX		XX	XX	XX		XX	XX	XX		XX	XX		XX	XX	XX		XX	XX		XX	XX	XX		XX	XX		XX	XX		XX	XX	XX	XX		XX	XX	XX		XX	XX	XX		XX	XX	XX		XX	XX	XX		XX	XX	XX
At5g52000	KASPar second round 94 SNP	XX	XX	XX		XX	XX	XX		XX	XX	XX		XX	XX	XX		XX	XX	XX		XX	XX		XX	XX		XX	XX		XX	XX	XX		XX	XX	XX		XX	XX		XX	XX	XX		XX	XX		XX	XX	XX		XX	XX		XX	XX		XX	XX	XX	XX		XX	XX	XX		XX	XX	XX		XX	XX	XX		XX	XX	XX		XX	XX	XX

### Sheet: SHEET 8
SHEET 8: Fine mapping of PbAT5.2 to an interval between At5g47240 and At5g47330, by comparison of phenotype and genotyping data in a selection of recombinant genotypes
mean GALA disease index (4 replicates x 6 plants)	10499	13499	932-3	2252-2	2313-15		1381-2	1122-5	924-6	643-2	2509-11	1600-5		2353-5
October 2016-Homozygous F5 (n=4 x 6 plants)	15.5405	53.1378	59.2375	44.5408	67.55		14.2616	15.3045	17.1624	16.206	20.6386	14.7239		62.7426
December 2017-Homozygous F5 (n=4 x 6 plants)	22.4945	51.7628			82.1892		16.7295				20.7749	15.7967		61.5256
Genotyping	10499	13499	932-3	2252-2	2313-15		1381-2	1122-5	924-6	643-2	2509-11	1600-5		2353-5
At5g37000	YY	YY	YY	YY	YY		YY	YY	YY	YY	YY	YY		YY
AG_14959=At5g37660	YY	YY	YY	YY	YY		YY	YY	YY	YY	YY	YY		YY
CL5_16921=At5g42320	YY	XX	YY	YY	YY		YY	XX	XX	XX	XX	XX		XX
AG_17000=At5g42520	YY	XX	YY	YY	YY		YY	XX	XX	XX	XX	XX		XX
CL5_17802=At5g44200	YY	XX	YY	YY	YY		YY	XX	XX	XX	XX	XX		XX
AG_18003=At5g44630	YY	XX	YY	YY	YY		YY	XX	XX	XX	XX	XX		XX
At5G44700-A	YY	XX	YY	YY	YY		YY	XX	XX	XX	XX	XX		XX
At5g44700-B	YY	XX	YY	YY	YY		YY	XX	XX	XX	XX	XX		XX
CL5_18135=At5g44900	YY	XX	YY	YY	YY		YY	XX	XX	XX	XX	XX		XX
At5G45000-A	YY	XX	YY	YY	YY		YY	XX	XX	XX	XX	XX		XX
At5G47170	YY	XX	YY	YY	YY		YY	XX	XX	XX	XX	XX		XX
AT5G47180	YY	XX	XX	YY	YY		YY	YY	XX	XX	XX	XX		XX
At5g47220-C	YY	XX	XX	YY	YY		YY	YY	XX	XX	XX	XX		XX
At5g47230 (promoter)	YY	XX	XX	XX	YY		YY	YY	YY	YY	XX	XX		XX
CLG 1 (At5g47230 N-ter substitutions)	YY	XX	XX	XX	YY		YY	YY	YY	YY	YY	XX		XX
CLG 3 (At5g47230 deletion 2 AA)	YY	XX	XX	XX	YY		YY	YY	YY	YY	YY	YY		XX
CLG 4 (between At5g47230 and At5g47240)	YY	XX	XX	XX	YY		YY	YY	YY	YY	YY	YY		XX
CLG 5 (between At5g47230 and At5g47240)	YY	XX	XX	XX	XX		YY	YY	YY	YY	YY	YY		XX
CLG 7 (between At5g47230 and At5g47240)	YY	XX	XX	XX	XX		YY	YY	YY	YY	YY	YY		XX
CLG 8 (between At5g47230 and At5g47240)	YY	XX	XX	XX	XX		YY	YY	YY	YY	YY	YY		XX
At5g47240-B	YY	XX	XX	XX	XX		YY	YY	YY	YY	YY	YY		XX
AT5G47240-A	YY	XX	XX	XX	XX		YY	YY	YY	YY	YY	YY		XX
DNA-NUDT8	YY	XX	XX	XX	XX		YY	YY	YY	YY	YY	YY		XX
AT5G47250-A	YY	XX	XX	XX	XX		YY	YY	YY	YY	YY	YY		XX
AT5G47250-B	YY	XX	XX	XX	XX		YY	YY	YY	YY	YY	YY		XX
At5g47260-C	YY	XX	XX	XX	XX		YY	YY	YY	YY	YY	YY		XX
2017-A (start At5g47300)	YY	XX	XX	XX	XX		YY	YY	YY	YY	YY	YY		XX
2017-B (between At5g47300 and At5g47310)	YY	XX	XX	XX	XX		YY	YY	YY	YY	YY	YY		XX
2017-C (start 47320)	YY	XX	XX	XX	XX		YY	YY	YY	YY	YY	YY		XX
AT5G47330	YY	XX	XX	XX	XX		XX	YY	YY	YY	YY	YY		XX
AT5G47360	YY	XX	XX	XX	XX		XX	YY	YY	YY	YY	YY		YY
At5g47730	YY	XX	XX	XX	XX		XX	YY	YY	YY	YY	YY		YY
CL5_At5g47840	YY	XX	XX	XX	XX		XX	YY	YY	YY	YY	YY		YY
At5g47880	YY	XX	XX	XX	XX		XX	YY	YY	YY	YY	YY		YY
At5g48250	YY	XX	XX	XX	XX		XX	YY	YY	YY	YY	YY		YY
CL5_19601=At5g48375	YY	XX	XX	XX	XX		XX	YY	YY	YY	YY	YY		YY
At5g48500	YY	XX	XX	XX	XX		XX	YY	YY	YY	YY	YY		YY
At5g50000	YY	XX	XX	XX	XX		XX	YY	YY	YY	YY	YY		YY
At5g51500	XX	XX	XX	XX	XX		XX	XX	XX	XX	XX	XX		XX
At5g52000	XX	XX	XX	XX	XX		XX	XX	XX	XX	XX	XX		XX

### Sheet: SHEET 9
SHEET9: Details of clubroot phenotypic data in a selection of homozygous recombinant lines (Fig. 1)
Independent Replicates	Individual plants (in each replicate)	13499	10499	932-3	2252-2	2313-15	1381-2	1122-5	924-6	643-2	2509-11	1600-5	2353-5
B4	1	95.4274	25.0913	64.6778	76.1145	76.5854	12.3231	22.8363	12.7822	23.815	26.3385	30.5094	55.0744
B4	2	92.8584	8.38442	31.4908	40.045	30.6536	22.8352	28.2	14.8563	28.1811	36.4471	16.8619	80.4942
B4	3	54.8032	8.36976	57.9153	52.2402	46.0555	24.032	25.9708	38.9828	18.6578	16.6876	12.5188	77.8243
B4	4	88.4374	9.5623	69.9764	51.6392	59.2526	20.4572	10.5281	22.124	29.4669	49.9996	8.22236	77.6902
B4	5	94.6575	32.4944	50.5232	41.2991	106.921	22.1347	12.0876	37.6302	32.4006	20.1749	13.8748	44.977
B4	6	50.322	19.5145	140.666	34.3299	104.254	18.2402	22.7521	14.3348	29.5768	38.6742	12.9537	98.3986
B4	7	108.925	18.1632	43.1318	33.7501	54.8735	22.1144	9.72001	30.0485	16.7633	12.3701	14.2228	45.8923
B4	8	57.6059	22.5401	197.618	57.2131	244.912	15.0879	30.1437	15.0133	31.8406	20.9006		53.314
B4	9	34.5439	30.3657	92.6477	85.6665	47.6364	11.3264		24.2931	12.0096	31.2409		66.6459
B4	10	91.4767	33.017	59.7514	99.9638	85.9035				28.0973	21.7502		119.941
B4	11	66.8083	12.0872	38.8491		107.562				19.9627	32.6798		46.3745
B4	12			52.3664		79.443					49.93		53.4428
B3	1	48.5861	21.354	37.3266	53.5242	101.276	23.1836	9.5506	12.542	9.05424	10.671	8.84793	61.2381
B3	2	31.0347	15.174	35.6167	15.4315	53.5176	19.0208	17.9337	17.3492	9.28046	22.4264	15.1401	136.275
B3	3	53.2544	20.9874	56.4738	43.1128	25.9313	16.7063	12.406	4.45483	14.1796	15.8504	23.3175	78.6846
B3	4	31.9971	18.7408	34.136	16.8906	30.9146	13.9631	13.1981	43.2507	16.9546	11.6799	12.0573	24.6329
B3	5	6.94469	14.9876	33.1967	10.8327	113.085	14.3392	14.2235	17.786	26.9909	9.24938	23.0276	51.7993
B3	6	12.2584	13.9487	84.2814	16.7886	69.5747	18.2699	16.6122	14.8429	25.5846	17.4098	14.2328	144.506
B3	7	45.7872	9.65272	71.5599	22.1326	33.8041	15.7988	15.4326	9.52686	16.7916	23.379	20.8122	170.432
B3	8	54.506	14.0678	104.741	41.0848	39.9648	10.7498	19.9533	22.2849	12.911	29.0728	28.2365	84.175
B3	9	15.4525	19.3111	63.5149	29.2243	32.8556	23.617	23.0114		13.0748	37.1542	20.1204	63.145
B3	10				21.2788	30.6895	8.75721	16.783		5.54024	17.6169		28.0182
B3	11				31.5992	21.7097				14.1573	15.9107		70.4772
B3	12					23.912				16.0055	15.2846
B2	1	10.8101	7.89437	15.9587	16.4839		9.29999	9.07048	5.04189	29.4255	20.6335	11.3494	63.0897
B2	2	30.2887	15.5146	29.7916	12.9565		7.93221	3.80401	10.2911	23.1272	27.6066	8.43044	56.6437
B2	3	35.6779	10.8563	27.8169	13.0733		9.68595	9.28687	7.6762	6.722	22.3214	21.8356	43.8966
B2	4	102.668	20.9057	53.3575	23.9405		5.00254	12.2259	15.276	8.72361	22.5014	3.37589	61.6539
B2	5	76.4794	19.0578	59.0514	16.522		5.771	14.4675	32.472	11.633	3.74595	19.7651	25.161
B2	6	32.6673	17.1837	24.3224	26.2989		7.8599	8.81001	18.7514	6.62945	17.0669		21.0324
B2	7	43.2408	25.2951	18.0106	29.8039		12.7274	22.1451	5.32405	8.34184	21.9793		31.7506
B2	8	82.5335	12.4788	63.2224	16.4231		16.6211	30.5042	14.3643	11.8741	35.5582		82.3737
B2	9	29.407	13.3065	50.9844	47.4275		16.1274	10.7976		11.5885	22.1722		21.5862
B2	10	56.5417	12.2363	69.4565	55.8825		10.9985				27.76		70.137
B2	11	22.293	10.5059	39.99	42.2748		12.9175				18.702		46.3944
B2	12		15.9081				5.62859						32.7454
B1	1	15.9106	17.5582	39.485	56.7396		20.3113	13.4247	11.8965	20.1112	18.9841	6.72079	63.443
B1	2	93.5628	6.79051	168.177	62.9477		12.866	6.83726	24.0025	15.3244	7.15023	10.671	31.1663
B1	3	66.7735	10.7126	32.6625	59.6177		21.5414	4.36782	17.4443	13.0347	10.002	4.18958	61.5634
B1	4	16.8293	15.3543	43.7583	86.2134		6.16219	10.9785	10.0453	17.5767	2.42782	21.2913	35.7908
B1	5	22.1778	5.56377	52.658	27.4177		6.6476	9.23517	5.58664	5.13182	10.7525		85.8407
B1	6	40.5906					10.5694	15.6878	14.9221	11.5456	11.8424		36.8893
B1	7	85.3604	12.2661	23.8121	71.8864		14.4479	7.30464	11.1848	6.64297	10.8236		126.487
B1	8	105.398	8.59668	104.629	56.2767		4.48788	13.5038	10.5482	4.38458	18.8032		45.5539
B1	9	121.87	8.92666	56.6328	85.477		11.675	9.19113	11.4014	7.67813	23.9932		54.5209
B1	10	45.5422	11.1505	41.6368	74.4623		17.1288	16.2146	10.7747	10.4171	14.9923		18.5514
B1	11	29.8344	9.05627	66.4536	74.8221				23.1981	17.5811	23.5653		26.0898
B1	12	24.8845			71.747				16.3369	15.3163
