## Supplementary data for "Natural Epiallelic Variation is Associated with Quantitative Resistance to the Pathogen *Plasmodiophora Brassicae*" (part 1 of 3)

### Sheet: Title
SUPPLEMENTARY DATA 2
SHEET 1: RNA-sequencing data in counts per million conducted in inoculated and control conditions at 14 dpi (log2 normalized cpm), on parental lines Col-0/Bur-0 and HIF lines 13499/10499 (the last two were derived from the RIL 499, and homozygous Pb-At5.2Col/Col and Pb-At5.2Bur/Bur, respectively).

### Sheet: data
	D037T50	D037T52	D037T54	D037T49	D037T51	D037T53	D037T56	D037T58	D037T60	D037T55	D037T57	D037T59	D037T32	D037T34	D037T36	D037T31	D037T33	D037T35	D037T26	D037T28	D037T30	D037T25	D037T27	D037T29
	14j	14j	14j	14j	14j	14j	14j	14j	14j	14j	14j	14j	14j	14j	14j	14j	14j	14j	14j	14j	14j	14j	14j	14j
	B1	B3	B4	B1	B3	B4	B1	B3	B4	B1	B3	B4	B1	B3	B4	B1	B3	B4	B1	B3	B4	B1	B3	B4
	Col	Col	Col	Col	Col	Col	Bur	Bur	Bur	Bur	Bur	Bur	13499	13499	13499	13499	13499	13499	10499	10499	10499	10499	10499	10499
	NI	NI	NI	I	I	I	NI	NI	NI	I	I	I	NI	NI	NI	I	I	I	NI	NI	NI	I	I	I
AT2G18660	0.566929	0.270501	0.133219	0.342061	0.460201	0.368305	1.56293	0.635373	0	17.3811	13.2795	24.8102	0	0.336754	0.133269	0.41455	0.52137	0.478671	0.0414039	0.0499349	0	39.1863	166.736	130.677
AT2G26400	8.76163	9.52164	24.6899	4.61782	4.81442	2.47769	0.937761	1.35017	6.21273	68.9933	74.3896	103.236	0.669474	0.673508	0.799614	2.21093	1.04274	0.438782	1.0765	0.649153	0.818213	45.649	159.369	114.197
AT3G57260	2.88618	5.19362	1.90947	6.49915	4.28341	2.31028	5.41817	2.46207	0.776591	24.9712	16.7104	23.9692	0.334737	2.86241	0.666345	3.36246	2.86754	2.19391	0.703866	0.798958	0.61366	38.7247	159.614	90.1554
AT5G24540	1.8554	0.486902	3.28607	12.1432	7.78802	4.52011	0.312587	0.317686	0.554708	38.3296	30.5954	46.7469	0	0.168377	0.533076	7.83038	5.73507	8.93519	0.124212	0.349544	0.818213	40.1609	50.5855	69.41
AT5G55450	1.64925	1.56891	2.842	2.05236	2.15941	0.770093	1.77133	2.85918	3.10636	34.99	15.4995	36.6546	0	1.34702	2.1323	1.01334	2.08548	2.27369	0.703866	1.1485	1.84098	7.18074	171.647	59.3281
AT1G75040	0.257695	0.162301	0.133219	2.56545	1.239	0.167412	0.104196	0.317686	0	4.47811	3.79415	1.96239	0	0.841886	0	0.0460611	0	0.279225	0	0	2.45464	7.12945	93.0674	41.1031
AT2G30770	0.206156	0.216401	0.0888126	1.53927	1.1682	1.64063	0.416783	0	0.221883	7.74182	12.109	14.5077	0	1.17864	0.266538	3.91519	8.73295	3.66981	0.0414039	0.249674	0	12.0021	33.6418	22.1026
AT1G66700	3.50465	5.30182	3.06403	4.61782	5.38082	6.46209	1.87552	1.98554	1.77507	26.2615	23.3703	35.323	5.02105	4.54618	3.33173	10.2256	11.2095	15.9158	2.89827	3.19583	6.34115	54.2659	139.724	116.33
AT3G23120	1.54617	0.973804	1.82066	4.44679	1.66381	2.74555	0.208391	0	0	3.94681	3.35015	7.77947	0.334737	0.336754	0.133269	4.32974	2.60685	4.66704	0.165615	0.199739	0	13.746	24.556	23.6537
AT5G10760	0.360773	0.486902	0.488469	0.855152	0.849603	0.167412	0.104196	0.635373	0.554708	7.43822	3.59233	5.32648	1.00421	0.673508	0.799614	0.41455	0.782055	0.478671	0.165615	1.04863	1.22732	8.20656	52.5499	33.1539
AT3G49120	213.011	324.169	181.444	422.958	600.563	577.938	50.4307	42.8082	40.2718	490.163	606.095	716.552	11.3811	25.2566	28.1198	201.333	166.838	165.62	24.6353	20.1238	53.3884	367.808	707.705	539.187
AT1G79680	5.61775	1.83941	4.97351	37.2846	43.0111	27.0537	1.35454	10.3248	8.43156	69.6005	103.411	113.959	0.334737	6.90346	3.06519	67.7559	67.6478	80.2971	0.869481	3.34564	5.72749	63.6008	69.4936	67.665
AT3G49110	4.02004	6.27563	3.86335	18.1292	21.5233	12.7568	6.46013	2.9386	2.44071	61.4791	62.3613	80.8785	0.669474	2.1889	1.33269	15.6608	14.077	14.2006	2.77406	2.09726	3.88651	34.2111	79.0705	59.7158
AT3G48640	0.463851	0.162301	0.399657	0.17103	0.283201	0.167412	0.520978	1.90612	3.66107	14.5728	13.7235	25.9316	1.00421	2.1889	3.99807	3.96125	2.21582	5.66427	0.53825	2.297	3.27285	23.1322	55.9878	51.7666
AT4G23250	8.81317	4.38212	6.43891	13.5114	14.691	13.5938	0.312587	0.555951	0.443766	9.79112	7.50757	14.4376	0	2.52566	4.53115	17.0887	14.7287	18.4687	0.952289	2.34694	2.25009	35.8524	42.2364	43.6236
AT3G14620	1.75233	1.1361	2.70878	4.95988	4.49581	5.15628	0.312587	0.0794216	0.110942	9.41162	11.7457	20.3247	0.334737	1.51539	1.7325	5.25096	8.34192	7.0604	0.621058	1.19844	1.43187	16.1567	38.0619	28.113
AT3G60120	5.05082	0.811503	7.90432	32.4958	23.9659	22.4332	0.416783	1.74727	3.77201	29.6011	28.335	32.029	0.334737	5.72482	3.8648	37.8622	29.9788	37.5358	0.414039	2.24707	2.25009	39.0325	28.2395	36.8377
AT1G65500	10.3078	7.62813	8.21517	28.9041	22.3729	25.3461	3.33426	3.41513	3.21731	26.4133	15.3381	28.1042	2.34316	3.36754	3.06519	14.4171	13.2949	13.5623	1.98739	2.09726	4.90928	31.2362	56.7245	60.1036
AT5G42530	6.59699	7.84453	4.79588	2.90752	4.60201	0.167412	3.12587	2.14438	3.55013	21.252	10.5348	16.1196	0.334737	2.69403	1.19942	0.8291	0.260685	2.87203	0.74527	0.749023	3.47741	4.15457	59.1801	30.6334
AT1G15520	9.17394	25.1025	15.3646	19.1554	8.92083	8.57147	3.85524	21.1261	6.21273	104.135	26.1151	22.0769	1.33895	6.73508	4.13134	80.2845	15.2501	14.3601	3.10529	2.64655	6.75026	76.3723	62.6179	44.7869
AT2G30750	1.80386	5.78872	2.0871	6.49915	8.81463	8.1362	0.520978	1.58843	0.998474	14.4969	19.8991	19.7641	0.334737	1.34702	1.06615	7.87645	12.6432	11.6477	0.952289	1.84759	3.47741	21.0293	47.8843	34.3172
AT4G17660	1.03078	0.432802	0.799313	3.07855	3.00901	2.91296	0.208391	0.0794216	0.221883	2.42881	1.49344	3.85469	0	0.168377	0.932883	2.85579	2.47651	3.94904	0.289827	0.349544	0.204553	10.3095	17.6804	12.6024
AT1G66970	6.18468	8.38553	7.54907	4.61782	3.43381	1.64063	3.23007	2.85918	4.54861	11.2332	12.0686	19.9042	0.334737	1.68377	1.59923	2.90185	2.47651	4.90638	1.49054	0.649153	1.84098	13.4382	33.8873	28.113
AT2G02930	0.206156	0.649203	0.710501	4.61782	2.79661	4.11832	2.18811	0.794216	1.3313	20.2653	19.0918	28.1743	1.00421	0.673508	0.799614	15.799	14.9894	18.9075	1.15931	1.04863	0.818213	20.8754	16.4526	26.7558
AT4G23220	9.94702	2.92141	8.88126	15.0507	10.6908	5.62503	0	0.714794	0.332825	1.1385	0	0.210256	0	2.69403	6.39691	17.5493	9.515	14.0809	0.455443	2.84629	4.29562	29.9539	36.8341	43.0419
AT5G07180	0.309234	0.1082	0.133219	27.0228	40.0729	30.0671	0	0	0	29.0698	47.7498	47.1674	0	0	0	71.671	37.4083	42.6815	0	0	0	6.20621	10.068	12.0207
AT5G22380	4.53543	1.082	4.2186	8.72255	4.67281	2.77903	2.70909	4.84472	7.76591	14.1933	8.51666	18.7829	3.34737	7.40859	10.5283	3.96125	5.47439	8.81552	2.52564	5.84238	4.90928	31.0823	61.1446	73.6754
AT3G04210	3.9685	0.811503	1.50981	9.23564	7.43402	4.18529	0.208391	0.238265	0.554708	4.25041	7.50757	9.60169	0	2.1889	0.533076	3.96125	3.91028	8.57619	0.207019	0.399479	1.02277	8.5656	15.7159	18.6127
AT1G02920	33.2426	57.3462	65.3217	121.774	96.0051	120.972	35.9475	57.0247	56.5802	311.267	288.517	333.186	51.5495	39.9054	18.1246	218.237	133.992	169.29	52.6243	39.7981	46.2291	474.801	450.112	452.328
AT3G60420	5.56621	2.81321	6.26129	3.59164	3.54001	3.01341	4.6888	4.0505	9.43003	22.3147	19.4551	27.6837	3.34737	6.39833	1.86577	5.29702	4.95302	7.29973	2.153	3.49544	3.47741	22.0551	54.76	37.6132
AT1G01680	4.79313	4.97722	6.92738	5.30194	4.31881	3.11386	0.625174	1.58843	1.44224	7.36232	7.34612	9.88203	1.00421	0.841886	0.799614	1.84244	2.08548	1.19668	0.74527	0.499349	0.61366	11.0276	13.9969	18.6127
AT4G11480	21.3887	11.1987	15.3202	23.2601	17.5231	17.009	0.208391	2.62091	3.21731	13.8138	11.4228	17.241	1.67368	1.51539	1.06615	7.13947	3.38891	8.57619	0.455443	1.19844	1.22732	15.0283	15.4703	19.9699
AT3G26830	9.07086	11.7938	8.52601	23.7732	23.6473	30.6028	13.6496	10.0071	15.3099	35.749	43.7135	61.8853	22.0926	20.0369	11.5944	22.3857	32.8463	29.6776	22.9377	11.8346	6.95481	96.94	161.088	145.024
AT5G52700	5.92698	6.22153	16.7412	7.3543	4.56661	4.75449	0.833565	1.58843	0.554708	5.23711	6.29667	5.04614	1.33895	1.34702	0.533076	7.50796	0.651713	4.70693	1.36633	0.798958	2.04553	22.4142	17.9259	20.5516
AT3G60470	3.14388	6.76253	6.79416	2.05236	2.05321	2.97993	2.70909	0.397108	0.66565	6.98282	5.32796	7.42904	1.33895	2.86241	1.7325	2.85579	1.69445	2.27369	2.56704	2.19713	1.63643	17.798	31.4317	29.4701
AT4G02520	303.565	273.368	290.639	722.945	634.299	863.475	366.248	271.781	483.151	1733.33	1770.05	2606.05	423.107	427.004	264.539	1256.55	1180.12	1150.65	343.859	456.704	357.15	2825.93	3264.97	3752.98
AT4G17250	12.7301	8.76424	9.28092	46.5202	45.0643	26.4175	1.56293	0.794216	1.3313	7.21052	12.553	18.2923	0.669474	1.34702	3.8648	7.73826	17.7266	16.913	1.32492	0.998697	1.22732	5.59072	17.4348	28.8885
AT4G15530	2.37079	6.38383	5.41757	38.6529	80.4645	68.3709	12.8161	12.3898	0.998474	54.8758	85.9738	61.7452	2.34316	4.54618	3.99807	118.515	114.962	99.0051	7.32848	2.34694	7.56847	37.5963	52.7955	74.8387
AT2G26740	4.69005	11.5774	6.17248	46.0072	25.5589	22.2992	9.06502	5.32125	1.99695	19.1268	23.8951	30.0666	1.00421	3.36754	5.06422	13.542	19.9424	13.2831	4.47162	1.54798	2.04553	12.8227	48.3754	27.5313
AT5G39150	3.24696	6.87073	5.81723	0.684121	2.54881	2.24332	34.9055	34.9455	42.3797	161.743	149.425	197.851	23.0968	14.3121	12.5273	14.5553	10.0364	14.4798	8.40498	10.1368	22.7054	111.353	124.254	125.054
AT5G39120	71.33	119.778	67.4088	20.8657	34.1611	26.6519	6.87691	12.3898	18.971	49.7146	72.2503	94.2648	21.0884	19.0266	18.2579	43.3895	32.0643	42.0034	6.74883	7.14069	18.2052	113.661	70.7214	95.9719
AT2G02320	2.88618	2.27221	3.64132	3.76267	1.98241	2.61162	1.56293	2.06496	5.99085	10.9296	14.6115	20.1846	0.334737	1.01026	0.932883	3.5467	2.34617	3.15125	0.662462	1.09857	1.22732	14.4641	17.1892	13.184
AT5G26170	3.45311	2.16401	3.19725	5.30194	3.82321	4.52011	1.14615	1.50901	2.10789	7.74182	5.85268	11.5641	1.67368	1.68377	1.33269	2.85579	3.77993	3.94904	1.0765	0.499349	1.02277	6.15492	18.9082	16.48
AT5G06730	116.736	120.157	119.053	271.254	286.068	250.347	47.5132	84.2663	78.4357	441.967	379.132	432.847	28.4526	45.2934	46.1111	281.802	200.467	231.517	29.5624	32.2579	61.1615	359.037	264.714	336.774
AT5G40990	0.721546	0.919704	0.177625	1.02618	0.354001	1.17188	0.208391	0.317686	0.110942	3.64321	6.49849	9.60169	0.334737	0.336754	0.266538	0.967283	1.30343	1.43601	0.0414039	0.0499349	0.818213	5.79588	6.87569	13.5718
AT1G02930	33.3973	53.3969	76.3344	123.997	102.908	102.456	84.0859	61.4723	59.5756	317.794	267.851	303.329	56.9053	44.7883	22.789	219.711	108.966	177.467	54.9429	42.0452	44.1835	381.195	333.717	341.039
AT3G28510	19.3787	14.553	14.1656	10.6039	13.098	8.40406	6.14754	15.4078	30.5089	40.9102	30.0303	41.8409	9.70737	7.24022	6.53018	13.8183	13.1646	15.0781	6.25198	9.23795	14.3187	58.3179	59.9167	117.299
AT4G23230	0.051539	0.216401	0.0444063	0	0.0354001	0.0669646	0	0	0	0.0759002	0	0	0.334737	0.168377	0	0.598794	0.130343	0.478671	0.0414039	0.0499349	0.204553	1.59002	11.2958	7.94918
AT2G02340	4.17466	2.81321	7.32704	3.9337	3.29221	3.71654	1.35454	1.90612	4.54861	14.2692	19.2937	25.3008	1.00421	2.02053	2.53211	7.83038	2.34617	6.38228	1.53194	2.69648	2.25009	21.2345	23.8194	20.1638
AT5G39110	9.84395	13.3087	8.88126	1.88133	4.35421	3.48216	3.54265	5.48009	6.32367	27.0205	34.9546	42.1213	7.69895	6.73508	8.66249	8.291	7.16884	5.70416	2.77406	3.24577	3.68196	28.6717	25.5383	32.96
AT4G23150	0	0.324601	0.177625	0.17103	0.460201	0.267859	0	0.238265	0	0.986702	0.443996	0.841024	0	0	0	0.0921222	0.391028	0.159557	0	0.249674	0	2.61584	13.7514	3.68377
AT1G11300	1.23694	0.432802	1.50981	2.73649	2.83201	3.18082	1.77133	1.19132	2.55166	7.21052	7.46721	11.494	1.33895	1.68377	1.33269	2.76367	2.21582	4.14848	0.869481	1.24837	1.02277	9.33496	14.9792	15.1228
AT5G24550	5.36005	4.49032	11.1016	7.18327	5.98262	2.54466	0.416783	2.30323	2.10789	19.5063	20.1816	28.2444	0	0.336754	0.133269	6.12612	2.73719	4.02881	0.207019	0.599218	3.0683	12.9766	22.346	8.14307
AT1G67865	42.4166	36.7882	34.9478	207.118	143.016	104.967	10.3154	15.1695	10.8723	91.0043	102.16	87.3263	9.37263	19.195	36.9155	33.8088	122.261	78.9408	6.16918	5.54277	13.7051	40.3147	57.9523	90.737
AT5G26340	14.0701	29.701	59.6821	75.7664	70.9064	89.967	21.6727	77.436	23.7415	274.607	153.017	141.572	38.16	16.501	6.92999	277.748	102.319	116.955	34.4894	13.9818	24.751	276.664	121.061	92.6759
AT5G52390	1.70079	6.32973	1.77625	20.6947	21.0985	33.4488	4.16783	0.794216	0.776591	12.2199	12.2301	16.6102	0.334737	0	0.266538	4.42186	8.99363	6.02328	0.910885	0.149805	0.204553	6.92428	10.068	7.17365
AT3G12910	0.051539	0	0.177625	4.78885	4.60201	2.61162	0.104196	0.0794216	0.332825	5.46481	3.91524	6.23759	0	0.168377	0	1.01334	1.43377	1.99446	0	0.0499349	0	3.02617	3.92897	9.30636
AT2G23170	1.28847	1.35251	1.86506	35.2322	65.384	35.7926	2.18811	2.54149	1.66412	38.6332	76.1252	52.4939	3.01263	2.35728	3.06519	103.96	41.4489	57.9192	4.34741	1.64785	1.84098	20.4651	24.8016	19.9699
AT3G61280	0.927702	0.541002	2.7976	4.78885	2.83201	2.67859	0.937761	2.14438	2.10789	20.5689	20.0202	25.7914	0	1.51539	0.399807	2.07275	1.04274	0.997231	0.0828077	0.199739	0.409107	3.74424	8.84018	7.36754
AT4G00970	0.463851	0.270501	0.399657	0.342061	1.1682	0.133929	1.87552	3.41513	5.65802	17.9883	15.2573	21.5863	1.67368	2.69403	2.39884	11.7456	8.99363	15.6366	1.65615	2.09726	3.0683	20.2087	14.9792	22.6843
AT1G33030	0.566929	0.595102	0.666095	4.44679	3.64621	6.12726	0.312587	0.0794216	0.443766	7.28642	8.92029	8.76067	0	0.168377	0	3.86913	4.17096	2.99169	0	0.0499349	0	5.38555	6.38457	4.07153
AT1G58225	2.06156	1.67711	0.754907	1.02618	1.5576	0.669646	0.520978	1.27075	0.332825	5.16121	2.09889	4.2752	0	0.168377	0.399807	1.15153	0.391028	0.957342	0.124212	0.549284	0.818213	8.5656	10.5591	5.42871
AT1G32960	20.1002	14.8235	24.3791	62.255	52.0736	33.5828	15.7335	14.693	20.4133	58.9744	54.2079	69.6648	1.33895	11.9548	12.2608	21.5566	32.3249	22.697	3.89196	6.54147	12.2732	42.5202	50.5855	60.4914
AT3G54150	19.9971	13.9579	25.7112	42.7576	33.7009	29.5649	8.23146	11.4367	16.5303	51.6121	54.2079	54.5264	3.68211	9.93425	10.9281	31.3676	37.5386	38.4931	4.84425	6.04212	13.0914	51.4962	47.8843	61.4608
AT1G64160	86.7916	247.941	216.525	181.634	236.048	265.716	26.7783	18.7435	13.6458	164.4	196.731	188.039	6.02526	4.3778	1.06615	95.5307	35.7139	62.9851	16.3959	6.39166	2.65919	78.2188	45.1831	45.9502
AT5G44990	1.95848	1.0279	3.15285	2.73649	3.43381	3.24778	0.625174	0.873637	1.55318	9.71522	8.7992	10.5128	0.334737	0.841886	0.266538	4.92854	2.73719	4.4676	0.414039	0.199739	0.818213	7.74494	8.34906	7.17365
AT1G01560	15.4617	4.38212	11.9897	17.4451	12.4608	8.20317	5.73076	12.3103	21.9664	32.0299	33.7034	64.9691	8.70316	13.4702	9.86191	27.4524	18.248	23.3751	5.67233	10.0868	15.3415	61.2927	65.3191	71.1549
AT1G43910	32.5211	29.701	33.6156	58.8344	38.5507	36.7971	7.91887	10.0865	10.8723	42.2005	42.0586	72.0477	14.3937	14.6488	10.6615	43.4356	31.1519	30.3158	16.6029	13.9318	12.8869	69.3967	109.766	89.3799
AT3G09405	9.17394	11.7397	20.7821	22.9181	19.4701	20.6251	6.04335	15.4872	9.8738	65.8813	53.9657	56.9093	3.68211	3.19916	4.26461	40.6719	19.421	24.9308	3.60214	4.04472	7.36392	42.9819	30.9406	28.113
AT4G04540	0.670007	0.432802	2.75319	4.27576	1.2036	0.703129	0.312587	0.873637	0.443766	4.32631	3.83451	6.16751	0	1.34702	0.266538	3.36246	1.56411	2.99169	0.248423	0.399479	0.204553	6.05234	4.66565	8.72472
AT4G35180	20.2548	14.3366	33.7932	22.9181	15.5406	11.9532	4.58461	24.6207	17.6397	66.7922	34.551	36.164	3.01263	7.74535	7.19653	48.4563	19.8121	25.1302	3.80916	6.49153	13.7051	76.0646	46.4109	29.664
AT5G39100	0.876163	0.865604	1.06575	1.19721	2.51341	0.602682	10.628	19.8554	17.6397	41.3656	77.8204	84.3827	0.669474	0.168377	0.932883	0.644855	1.69445	2.07424	9.6885	8.93834	21.4781	100.992	64.3368	78.5224
AT1G21250	12.1632	20.1253	18.1622	2.73649	4.56661	0.736611	1.77133	5.08298	1.88601	6.90692	5.77195	11.0034	2.34316	2.52566	8.66249	4.00731	1.8248	4.74682	4.67864	5.54277	5.93205	9.48883	59.9167	37.2255
AT5G13080	21.6979	14.6612	29.7522	37.2846	53.2772	46.8752	6.87691	14.0576	15.199	70.4354	54.7326	57.8905	6.02526	12.7967	11.3279	69.8286	46.1413	64.82	9.93693	8.83847	13.296	84.784	55.2511	57.0015
AT4G28350	2.26772	9.25114	26.2885	9.23564	4.95602	4.28574	5.00139	13.8988	1.10942	31.0432	10.3734	5.32648	4.35158	0.336754	0.133269	67.2031	2.73719	4.10859	5.54812	0.898828	2.04553	55.7533	3.92897	2.13271
AT2G17040	2.31925	1.94761	2.44235	8.03843	7.64642	3.91743	0.72937	0.794216	1.22036	2.27701	2.01816	7.56922	0	1.51539	1.86577	1.6582	2.08548	3.62992	0.414039	1.09857	1.84098	3.69295	11.2958	16.48
AT4G18250	13.2971	13.9579	22.9581	15.5638	19.1869	12.4554	13.9622	32.8805	39.828	89.1068	70.2321	82.2101	12.3853	7.24022	4.66442	37.678	19.03	36.2992	13.0422	5.89231	8.79579	55.5994	54.2689	51.7666
AT1G19960	15.6679	12.9841	10.2134	1.88133	3.46921	2.2768	8.12726	6.2743	9.76286	8.72852	8.47629	12.1248	8.70316	6.06158	9.59537	5.11278	6.90815	3.66981	7.4527	7.09075	4.09107	13.6434	40.5175	58.3586
AT1G69930	17.214	8.65604	45.7385	99.3686	59.6846	56.0494	7.0853	32.96	26.9588	114.837	73.2594	64.899	7.69895	20.0369	8.52922	88.99	53.5708	65.7375	6.04496	11.535	14.9324	101.71	36.5885	48.0829
AT1G35230	4.27774	4.86902	5.50638	10.2618	5.69942	6.86387	0.208391	0.238265	0.66565	4.85761	4.52069	4.69572	0	1.17864	1.06615	3.91519	2.08548	3.11136	0.703866	0.449414	0.61366	6.36008	6.13901	9.30636
AT5G18470	71.9484	61.2415	66.5206	113.906	128.892	109.387	76.688	63.4578	118.264	285.536	351.04	569.233	54.8969	86.7142	60.6374	207.459	236.311	226.85	67.6953	71.0573	73.4347	331.237	387.986	389.122
AT1G69920	15.4617	5.08542	30.2851	63.6233	39.2587	42.0203	5.62657	21.7615	29.5105	93.0536	59.6973	54.1059	6.69474	13.3018	4.79769	74.1123	43.013	65.538	5.09268	7.7399	9.00035	76.6288	20.6271	27.5313
AT1G78410	1.90694	1.24431	1.77625	8.03843	7.61102	4.65404	0.833565	1.98554	1.22036	21.1002	14.0868	11.0735	0.334737	1.01026	0.133269	11.1468	9.12398	9.41386	0.496846	0.798958	1.02277	11.7456	4.42009	7.56142
AT2G05520	4.32927	3.73292	5.68401	11.459	20.0365	3.88395	10.8363	2.62091	1.10942	25.882	20.6256	24.1794	4.01684	1.85215	1.06615	9.30434	3.38891	5.50472	6.66602	4.14459	3.0683	14.3102	35.3607	31.7967
AT1G21120	17.4717	9.90034	45.2944	29.4172	22.2667	15.3684	3.12587	4.84472	4.54861	11.9163	10.777	10.2325	2.34316	3.19916	1.7325	12.4826	7.55987	10.8898	2.23581	1.54798	2.86375	22.2603	7.36681	15.1228
AT5G60900	5.97852	4.27392	5.01791	4.10473	3.29221	1.67412	0.416783	5.1624	5.43614	9.18392	10.0505	18.5025	0.669474	1.51539	1.06615	1.79638	2.60685	2.87203	0.621058	1.29831	2.25009	5.94976	11.0502	14.7351
AT2G35980	38.9635	55.7232	52.7991	70.8066	46.1263	38.7056	40.8447	34.5484	28.6229	109.22	85.5298	102.254	11.7158	18.1847	12.9271	78.0275	42.231	50.5397	15.1952	5.5927	15.1369	82.0143	53.7777	49.2462
AT5G05340	2.1131	3.35421	3.15285	14.1955	9.31023	15.067	1.04196	1.42959	0.887533	8.80442	9.88901	10.0923	3.34737	1.68377	0.399807	5.38915	4.43165	6.26261	0.869481	1.04863	0.409107	6.41137	10.068	6.20424
AT5G09710	1.75233	4.38212	5.01791	2.73649	2.97361	5.92637	5.41817	3.89166	3.10636	27.3241	20.7871	22.0068	2.00842	1.68377	2.53211	6.90916	5.86541	5.74405	2.69125	1.09857	2.86375	11.284	16.4526	15.7045
AT4G16260	101.996	86.2899	98.0935	431.681	533.02	682.035	70.4363	57.5012	183.608	414.415	718.911	1171.41	164.021	163.157	79.5616	458.124	681.822	565.669	121.148	184.11	114.754	788.394	491.612	740.437
AT5G43440	1.64925	0.973804	0.799313	1.7103	2.93821	2.41073	1.66713	1.27075	1.88601	3.94681	3.14834	4.7658	0.669474	1.17864	0.932883	1.47395	2.08548	1.55568	0.289827	1.19844	1.22732	5.23168	12.0325	6.97977
AT1G26380	2.37079	2.81321	11.5456	8.20946	5.91182	3.14734	0.520978	3.25628	2.77354	11.3091	8.55702	5.18631	1.00421	1.85215	0.799614	7.83038	4.43165	8.21719	1.0351	1.69779	1.22732	18.4135	3.43785	8.14307
AT3G28580	48.2405	18.7728	52.9767	160.769	136.715	121.541	3.85524	6.2743	12.4255	27.8554	26.559	34.9025	13.7242	33.1703	24.788	97.7416	99.321	154.212	20.5363	25.0174	21.2735	99.6071	91.1029	134.554
AT1G80590	3.86542	3.51651	4.2186	4.61782	4.35421	3.71654	1.77133	5.1624	4.99237	11.2332	10.9385	14.5777	1.67368	0.673508	1.59923	5.25096	4.3013	5.34516	1.0765	0.948762	2.04553	9.23238	9.82242	11.0513
AT1G21110	25.3056	13.7956	40.543	30.9565	34.0195	21.73	7.50209	18.0287	14.3115	38.2537	24.7023	20.8854	5.02105	6.90346	2.26557	30.7688	11.7308	23.3751	4.22319	3.39557	6.54571	39.4428	14.4881	23.2659
AT4G29050	6.03006	3.13781	7.0162	6.32812	6.65522	5.25672	0.625174	2.9386	2.44071	7.81772	7.30576	7.91964	0.669474	2.52566	1.86577	11.1007	5.73507	7.25984	1.49054	1.29831	2.86375	15.0796	11.0502	11.2452
AT1G23840	9.01932	3.51651	6.30569	13.1693	12.567	10.1786	2.2923	3.97108	7.76591	11.7645	11.0999	18.2222	1.33895	2.86241	3.99807	8.56736	11.0791	12.5651	2.153	3.04603	4.29562	10.7198	22.1004	21.7148
AT2G15042	0.257695	0.270501	0.35525	1.02618	1.0266	1.00447	0.520978	0.317686	0.443766	7.66592	5.89304	5.95725	0	0.168377	0.133269	1.01334	1.30343	1.31635	0.124212	0.199739	0	2.97488	6.13901	3.10212
AT5G01900	49.8897	24.5074	39.0331	43.6127	34.7275	28.8618	8.85663	34.0719	36.6107	80.5301	56.105	70.5058	2.34316	10.6078	15.7257	24.6887	23.4617	19.7452	5.67233	14.8307	41.9334	63.9599	115.168	116.717
AT4G11650	63.7537	88.2375	53.2876	222.681	220.649	346.508	47.0964	60.8369	60.1303	252.216	468.578	514.987	70.6295	78.4637	53.4409	197.049	284.798	229.523	46.6208	90.432	89.3898	403.66	265.451	368.377
AT1G08080	0.566929	0.757403	0.399657	2.39442	2.44261	3.48216	0.312587	0.476529	0.332825	7.51412	8.43593	9.39143	0.334737	0.336754	0.133269	1.52002	2.21582	1.15679	0.0828077	0	0	5.23168	1.47336	4.26542
AT4G26270	19.0694	13.7415	17.0076	28.7331	26.0191	28.6274	13.858	19.0612	18.5272	57.4564	69.7074	63.7776	14.3937	11.7864	12.394	37.5398	25.9382	29.8372	10.972	11.9844	11.455	43.5461	63.6002	58.7464
AT5G44870	2.73157	2.38041	5.41757	11.8011	5.77022	4.45315	0.72937	0.794216	0.443766	7.36232	9.72755	6.16751	0.669474	0.673508	0.932883	8.65948	3.25856	6.78117	0.248423	0.399479	0.61366	7.48849	4.66565	4.07153
AT2G05440	1988.63	2269.02	1937.76	5486.82	8455.35	7787.85	1578.36	1751.48	1913.19	6920.43	7814.42	8882.54	1437.03	1785.13	1990.11	4191.88	4659.09	3948.28	1621.13	1871.46	1734.82	6681.99	7321.38	9358.13
AT3G47480	3.81388	3.40831	4.08538	2.22339	2.37181	3.71654	2.2923	2.38265	2.77354	8.80442	9.40465	16.8906	1.67368	1.68377	0.932883	5.11278	1.56411	3.27092	1.0351	1.44811	1.02277	9.64271	7.61237	8.72472
AT5G22555	4.58697	9.14294	11.6345	4.78885	2.97361	3.64957	6.87691	8.97464	7.76591	32.4094	23.6125	23.3384	2.34316	2.1889	1.06615	6.6328	3.51925	3.39059	1.78037	1.24837	4.29562	14.105	17.4348	11.4391
AT4G04570	7.37007	3.57061	6.3501	2.05236	3.36301	2.81251	1.97972	3.49455	6.10179	8.57672	9.32392	13.3863	0.669474	4.04105	6.79672	2.44124	3.12822	4.58726	3.31231	4.39427	8.18213	20.8241	28.2395	31.9906
AT4G23170	0.670007	0.649203	2.66438	5.30194	4.56661	5.02235	0.416783	0.635373	0.998474	3.71911	1.73562	1.68205	0	0.673508	0.266538	3.77701	1.95514	2.51302	0.0414039	0.0998697	0.204553	4.25715	2.94673	4.65318
AT1G22900	0.257695	0.432802	1.3766	0	0	0.133929	4.06363	17.2345	7.43309	43.1113	11.7861	15.3487	0.669474	3.53592	0.666345	22.616	0.52137	4.30804	3.31231	1.34824	2.25009	30.9798	5.15677	4.84706
AT5G43065	4.38081	3.40831	10.5687	15.2217	11.7174	10.6139	4.16783	8.57753	4.10484	20.2653	20.1816	23.8991	0.669474	1.01026	0.932883	8.06069	8.47226	9.09475	1.78037	0.848893	3.88651	15.2847	10.8047	12.7962
AT3G55970	6.54545	31.4322	25.7557	36.6005	30.6565	31.7747	11.9825	33.6747	7.32214	84.7046	50.333	47.9384	6.69474	7.91372	2.39884	76.4153	19.421	17.3119	6.58321	2.39687	8.38669	50.9833	25.2927	10.0819
AT3G28930	21.7495	29.16	18.8727	40.7052	40.3915	40.5806	23.1314	27.0033	18.5272	88.4237	92.5934	121.738	13.7242	15.1539	13.7267	56.4248	37.7993	43.4793	13.9117	14.8806	18.0007	70.1661	81.2805	63.5935
AT5G52720	18.9148	16.176	30.1519	42.9286	38.3737	40.3797	10.4196	14.137	24.1853	58.7467	81.1706	104.077	6.36	11.618	6.79672	32.6112	34.2801	41.2854	8.81902	17.1776	24.751	79.1933	61.3901	88.6043
AT1G69530	9.38009	32.7306	14.0324	110.144	150.026	177.992	5.00139	14.0576	8.76439	56.5456	65.994	93.634	9.70737	6.39833	6.92999	43.4356	63.0858	56.2837	8.23937	5.84238	7.15937	28.0562	38.3074	35.2866
AT3G01970	9.74087	20.5581	11.0572	29.5882	29.7715	37.5337	23.1314	25.2561	18.8601	81.0614	82.6237	85.0135	6.36	3.7043	3.465	23.7215	19.8121	24.133	5.83794	3.19583	3.68196	23.0297	23.5738	18.225
AT5G13320	25.6149	22.668	39.4772	37.4556	31.8601	17.7456	8.64824	10.4836	20.5242	31.6504	37.215	56.0683	7.36421	16.8377	12.7938	13.542	18.8997	19.7053	12.7524	14.1815	36.4105	73.1923	90.3662	119.626
AT2G05510	122.663	104.63	152.358	2622.58	2779.12	3473.46	283.1	147.248	233.088	1361.35	1889.12	1547.83	111.802	128.472	110.08	393.5	734.219	669.94	170.087	152.901	92.6627	587.897	402.474	806.745
AT1G17600	3.0408	1.29841	2.26472	1.88133	2.83201	2.20983	1.45874	3.33571	3.43919	4.55401	4.96469	6.37776	1.67368	1.68377	1.99904	2.30305	1.56411	2.75236	1.24212	1.34824	2.04553	7.84752	9.3313	12.6024
AT2G31865	43.2927	22.668	65.5437	54.0456	33.2053	31.8082	16.1503	50.3533	56.5802	95.5583	70.2725	96.8579	11.3811	31.3181	27.8532	61.9061	35.9745	39.4904	14.2015	25.7165	42.5471	128.022	128.919	105.084
AT1G29920	33.655	3.73292	1.421	68.9252	52.9586	27.3551	7.39789	0.873637	4.21578	17.6088	2.66398	1.40171	0.669474	1.51539	3.99807	6.35643	5.60473	111.81	2.89827	3.79505	1.43187	0.051291	8.59462	35.8683
AT1G03400	3.45311	5.73462	4.57385	2.73649	2.97361	2.54466	1.45874	2.38265	2.32977	9.79112	7.66903	8.69058	2.6779	1.68377	1.86577	4.23762	1.95514	2.43324	1.82177	1.69779	2.86375	9.95045	15.4703	11.4391
AT1G15790	7.57623	6.81663	7.10501	5.644	9.52263	9.00674	2.60489	4.20934	2.88448	11.8404	12.3915	15.6991	3.34737	4.04105	2.26557	7.96857	5.73507	8.49641	2.23581	2.24707	3.88651	11.3866	20.136	13.7657
AT5G55460	0.257695	0.1082	0.133219	1.36824	0.601802	0.703129	0.208391	0.317686	0.443766	1.7457	0.968719	1.54188	0	0.168377	0.133269	0.276367	1.30343	0.837674	0.248423	0.299609	0.818213	1.84648	7.85793	5.81648
AT5G19880	0.566929	0.649203	0.710501	3.9337	1.3452	2.14287	0	0.238265	0.110942	3.64321	3.79415	4.48546	0	0	0.266538	1.24365	1.56411	1.79502	0.124212	0	0	3.07746	3.43785	3.68377
AT2G43620	22.5225	23.4254	28.42	46.5202	29.1697	38.5047	6.77272	8.97464	4.88143	39.3922	40.2018	20.4649	4.35158	5.8932	9.59537	51.1278	54.3528	64.5807	6.66602	4.04472	3.88651	22.1577	23.3282	25.5925
AT4G37370	13.7094	5.35592	9.94701	33.0089	29.7361	23.0693	8.12726	16.8374	13.202	47.3617	44.2382	48.5691	11.0463	15.3223	14.9261	60.5703	55.5259	63.3441	8.07375	6.74121	11.455	37.8015	38.3074	43.0419
AT5G05300	4.27774	1.78531	7.0606	10.4329	10.089	6.26119	3.23007	6.19488	8.76439	17.457	13.7235	16.2598	0.669474	4.88294	4.13134	11.0547	11.8612	10.1718	1.98739	4.39427	4.29562	20.9267	15.4703	17.4494
AT2G29460	68.3922	270.718	106.531	75.4244	81.9867	94.8219	35.9475	72.5913	18.6382	134.192	143.653	138.348	20.419	16.8377	9.06229	72.2698	31.0215	25.2499	24.1385	12.3838	20.8644	93.0932	123.271	31.6029
AT2G40180	5.46313	1.73121	21.9811	8.55152	2.61961	3.24778	1.77133	6.75083	6.10179	13.7379	6.53885	5.95725	1.67368	3.36754	1.86577	10.4559	2.08548	5.06594	1.49054	1.24837	3.27285	21.3371	3.19229	9.88801
AT1G56120	13.2455	10.4954	8.30398	10.6039	13.8768	11.1161	29.279	35.978	52.6973	57.001	57.1948	84.1725	16.4021	26.772	39.4476	21.3723	31.8036	28.4011	19.584	31.6088	27.8193	71.5509	129.901	135.33
AT4G26460	0.154617	0	0.577282	1.19721	0.708002	0.803576	0.104196	0	0.110942	1.3662	2.13925	1.19145	0.334737	0	0.133269	1.38183	1.04274	1.23657	0.331231	0.249674	0	1.94906	4.91121	4.84706
AT5G38900	1.13386	1.29841	1.24338	6.32812	4.35421	5.52458	0.625174	0.953059	0.776591	4.85761	6.25631	6.58802	2.34316	1.17864	0.399807	1.6582	2.34617	2.03435	0.53825	0.898828	0.61366	4.20586	6.13901	7.36754
AT4G33710	0	0.1082	0.177625	0.855152	0.460201	1.60715	1.35454	0.635373	2.21883	7.05872	6.86176	7.28887	0.334737	0.336754	0.133269	1.24365	1.69445	3.62992	1.36633	0.199739	0	4.15457	3.19229	8.33695
AT5G24110	11.184	3.02961	24.5567	29.5882	23.5057	5.72548	3.02167	7.06852	6.32367	24.2881	13.0373	10.8632	3.34737	12.2915	12.2608	26.8076	23.592	33.2277	4.2646	2.64655	9.40945	22.3116	23.8194	29.2763
AT1G02850	3.29849	6.87073	4.57385	7.18327	4.42501	6.4286	5.73076	1.8267	2.88448	7.13462	7.99193	11.0735	2.34316	1.51539	1.7325	2.30305	2.60685	1.91468	2.07019	1.1485	2.04553	6.36008	15.4703	8.53083
AT1G56240	10.9778	3.89522	11.4568	19.4975	10.8324	7.80138	2.3965	5.40067	12.9802	12.3717	14.5712	22.4273	1.67368	6.90346	7.99614	11.5153	14.859	21.1812	1.40773	3.49544	5.52294	17.3876	15.9614	17.8372
AT5G27060	1.95848	2.59681	4.04097	5.30194	4.14181	4.85494	0.833565	4.36819	2.99542	18.3678	17.8809	17.7316	0.669474	1.51539	1.06615	10.9625	12.9039	12.605	0.455443	0.998697	1.63643	9.43754	7.61237	4.4593
AT4G22030	1.39155	0.541002	8.70364	7.8674	2.90281	0.904022	0.208391	1.90612	2.6626	2.58061	3.02725	2.80341	1.00421	2.02053	0.533076	3.04003	2.47651	6.50195	1.1179	0.499349	1.22732	6.2575	2.21004	12.0207
AT5G53740	6.90622	6.16743	10.9684	145.889	45.5599	52.3329	5.52237	2.70033	5.43614	14.421	17.2755	16.3299	10.0421	11.1129	9.32883	19.8984	43.9254	21.9391	4.76144	4.64394	3.47741	7.9501	20.6271	32.1845
AT4G11470	13.4517	9.35934	10.7463	12.3142	14.0184	7.93531	1.97972	3.97108	6.21273	9.63932	13.6832	20.9555	0	5.38807	4.66442	6.58673	8.73295	12.0864	0.496846	1.49805	4.70473	11.5405	8.84018	15.5106
AT1G73260	36.335	42.1982	52.5771	212.42	306.99	361.642	43.0328	26.7651	28.0682	163.109	301.433	275.716	27.1137	22.8993	13.0604	136.387	182.219	169.29	28.5687	17.8267	20.2508	112.173	71.9492	92.0942
AT3G18250	1.28847	0.703303	1.86506	4.61782	1.91161	3.18082	0.416783	0.873637	1.22036	7.51412	6.21595	6.30768	1.33895	1.34702	0.533076	1.98063	1.95514	2.5928	0.331231	0.0499349	1.02277	3.53908	4.66565	6.39812
AT1G21270	6.0816	3.94932	4.44063	1.7103	2.69041	1.37277	2.18811	3.25628	4.54861	4.09861	3.51161	8.6205	1.00421	4.54618	7.3298	1.42789	1.69445	2.5928	2.93967	3.49544	3.47741	5.48814	25.2927	17.4494
AT4G23180	31.9542	8.00683	24.4679	44.6389	42.7279	20.1229	18.2342	29.8625	46.1517	43.4149	45.7316	74.9212	6.69474	21.2155	31.185	24.873	43.9254	44.5164	8.36358	15.8294	27.2056	46.6235	66.0558	99.2679
AT5G38240	1.70079	0.595102	1.33219	0.855152	0.885003	1.10492	0.312587	2.06496	0.998474	5.69251	2.66398	4.41538	0	1.17864	0	3.77701	1.17308	2.83214	0.207019	0.599218	1.02277	8.0014	4.17453	3.87765
AT1G21520	11.3386	8.60194	10.924	21.8919	15.5052	19.6206	9.586	10.0071	7.65497	25.0471	22.5227	27.6136	6.69474	7.57697	4.26461	17.4111	23.201	18.5086	4.51302	5.2931	5.93205	16.926	27.9939	25.7864
AT5G38310	3.65927	3.35421	2.57557	10.4329	8.42523	9.54246	0.312587	1.98554	1.22036	12.5994	10.5348	14.9282	0.334737	1.17864	0.533076	11.6535	7.69021	10.5707	0.952289	1.59792	1.02277	9.54013	4.17453	9.11248
AT1G67160	0.566929	0.757403	1.06575	2.22339	1.2036	0.736611	1.56293	1.1119	1.44224	4.93351	5.08578	7.42904	1.33895	0.673508	0.266538	1.61214	2.08548	1.23657	1.15931	0.848893	0.818213	5.74459	6.38457	7.7553
AT4G28490	13.864	17.3121	11.146	13.8535	18.1249	12.9577	11.9825	12.5486	8.5425	14.1933	18.5268	23.1982	6.36	10.6078	21.0565	18.7929	16.9445	20.3435	9.23306	10.0369	8.38669	15.0283	54.76	46.144
AT4G23260	0.309234	0.432802	0.577282	3.59164	2.40721	4.38618	0.416783	0.0794216	0.110942	0.0759002	0.322906	0.630768	0	0.505131	0	1.42789	2.60685	2.15402	0.0414039	0.299609	0.818213	3.02617	6.38457	3.68377
AT3G47540	20.3579	34.029	32.8607	38.4818	25.2403	33.047	34.2804	22.4763	29.2886	98.063	88.5571	111.996	14.3937	16.1642	14.2598	38.2307	24.8954	29.7574	21.0332	13.033	15.1369	57.1895	74.4048	66.8895
AT5G01240	30.6142	38.1948	21.4927	88.4227	91.1907	77.0763	30.6335	42.014	35.2794	84.0215	108.335	136.736	18.0758	36.5378	45.7113	101.611	103.362	107.462	23.6416	29.162	32.9331	62.0108	134.567	142.116
AT1G49750	8.71009	13.6333	9.45854	11.459	16.7089	9.67639	16.3587	12.9457	10.3176	17.7606	19.5358	33.1504	5.02105	3.36754	8.66249	7.96857	10.2971	13.0837	7.78393	4.89362	5.11383	11.4379	24.0649	41.4909
AT4G21120	1.80386	3.19191	2.53116	6.15709	6.51362	9.24112	0.937761	1.74727	0.887533	7.66592	7.10394	10.0923	0.669474	1.01026	1.33269	5.57339	6.90815	6.46206	1.28352	1.44811	2.04553	6.8217	9.57686	10.4697
AT2G15490	14.2248	22.5598	35.6139	33.3509	22.7977	19.6876	3.54265	11.4367	3.66107	28.7662	16.7911	13.5966	6.02526	6.06158	3.8648	45.6005	31.0215	30.1962	6.4176	4.54407	3.68196	38.7247	12.278	13.5718
AT4G33560	3.65927	1.73121	7.63788	98.3424	66.3752	82.6344	15.8377	10.4836	3.55013	33.3961	49.2029	30.6273	15.7326	3.19916	0.666345	36.1119	27.6326	32.4699	20.9918	2.94616	1.02277	24.1581	41.9908	37.6132
AT4G23140	0.412312	0.0541002	0.310844	1.7103	0.531002	0.502235	0.104196	0.238265	0.110942	0.455401	0.686176	0.490597	0	0	0.533076	1.10547	0.782055	1.43601	0.124212	0.599218	1.02277	2.15422	9.08574	3.87765
AT1G56150	5.51467	10.0626	4.12979	8.89358	9.02703	7.63397	5.93915	1.90612	3.21731	7.81772	11.1403	14.9983	1.67368	4.3778	3.19846	4.46793	13.0343	10.1319	2.73266	2.09726	3.0683	4.51361	17.1892	16.8678
AT5G16080	1.54617	0.757403	0.754907	16.0769	12.567	19.6541	0.416783	0.0794216	0	5.08531	6.21595	5.18631	0	0	0.533076	9.44252	14.468	11.887	0.621058	0	0	1.79518	3.19229	5.81648
AT1G29290	6.90622	4.11162	6.30569	22.2339	10.9386	14.6653	3.23007	5.95662	7.32214	18.6714	20.4238	30.8375	4.01684	5.21969	5.99711	14.8777	18.639	19.9047	3.35371	3.64525	6.1366	15.4386	21.6093	21.1332
AT2G02010	61.0737	67.2466	117.988	109.117	41.2765	44.1632	47.93	138.194	104.063	303.145	258.809	238.641	33.4737	59.2687	32.3844	246.104	52.3977	120.027	51.8376	31.3591	63.0024	324.057	147.336	90.1554
AT1G67000	19.9456	7.79043	26.8214	59.5186	52.4276	42.556	2.08391	2.06496	3.9939	13.2066	15.2977	19.9743	5.35579	5.72482	3.465	9.02797	8.73295	8.97508	4.38881	5.39297	4.90928	20.1061	22.8371	20.7454
AT5G57220	28.5526	41.8195	44.7616	58.1503	30.5857	26.0492	27.5077	62.4254	20.857	125.767	64.0162	42.1914	20.0842	21.7206	20.9232	111.652	37.0173	61.589	24.9665	11.9844	25.3646	125.663	64.5824	51.5728
AT3G47250	2.62849	2.10991	2.35353	1.88133	2.37181	1.64063	1.14615	1.58843	0.776591	4.02271	3.6327	4.13503	0.334737	2.02053	3.33173	1.61214	0.782055	1.63546	0.496846	0.499349	2.45464	5.94976	5.64789	9.50025
AT3G49620	42.365	44.9573	42.8521	184.542	326.177	346.107	59.3915	46.6999	36.056	163.413	278.386	310.128	45.1895	45.7986	28.1198	264.068	484.874	354.695	54.7773	28.8624	23.7282	132.228	152.493	121.952
AT1G67860	4.99928	4.70672	3.99657	13.5114	4.74362	3.54913	1.35454	1.27075	1.22036	4.55401	3.9556	6.37776	0	1.17864	2.66538	1.42789	6.1261	3.19114	0.414039	0.649153	0.204553	1.17969	4.66565	6.97977
AT3G49130	1.54617	0.811503	0.932532	1.19721	2.26561	0.803576	1.25035	0.397108	0.998474	3.64321	6.94249	7.00853	0	0	0.266538	2.21093	3.77993	6.58173	0.828077	0.449414	0.409107	2.00035	6.13901	6.20424
AT2G37710	22.2133	24.7779	17.7181	53.7035	51.3302	42.69	15.421	13.0251	13.9786	51.9157	52.7548	70.9964	12.3853	9.76587	13.86	56.0103	41.3186	43.6787	17.5966	12.1342	11.8641	40.4173	58.6889	62.6241
AT1G57650	0.309234	0.541002	0.888126	1.19721	0.318601	0.770093	5.83496	8.02158	7.98779	24.8194	20.5449	19.694	2.34316	4.88294	1.06615	12.7129	2.47651	6.86095	2.73266	4.04472	6.54571	27.6458	13.0147	15.7045
AT5G59540	1.34001	3.94932	1.28778	3.24958	4.14181	4.3527	2.3965	2.2238	2.99542	7.21052	9.92937	12.8256	3.01263	3.53592	1.46596	7.32371	3.38891	4.94627	3.35371	3.44551	2.45464	15.7976	11.7869	13.9595
AT5G65600	4.69005	2.43451	7.32704	10.4329	9.73503	7.39959	1.77133	6.11546	5.54708	15.4077	14.0868	14.1572	4.01684	4.3778	2.93192	15.7068	9.25432	14.7191	2.56704	2.94616	2.86375	19.6957	10.5591	7.94918
AT4G06746	9.01932	24.9402	47.5591	9.40667	2.15941	3.61609	8.75243	49.4796	6.32367	55.3312	21.0293	12.335	5.35579	8.41886	3.33173	48.3181	6.25644	6.62162	4.80285	2.1472	9.61401	52.3168	10.3135	4.84706
AT3G47090	1.44309	1.082	1.24338	0.855152	1.3452	1.23885	1.04196	0.714794	1.88601	2.80831	2.66398	3.78461	0.669474	0.841886	1.7325	1.33577	2.21582	3.03158	0.53825	1.24837	0.61366	4.05199	5.40233	6.97977
AT2G42360	21.5948	19.6925	19.3167	41.7314	26.3731	34.9221	14.5874	15.1695	21.6336	33.5479	40.5651	60.2734	12.0505	13.9753	16.2588	20.4051	18.248	26.287	9.93693	9.33782	11.6595	33.7495	46.902	38.001
AT1G71520	6.49391	4.05752	22.9137	15.5638	4.74362	3.95091	4.16783	14.2959	9.65192	25.5025	7.26539	5.95725	1.67368	8.25048	5.33076	20.4051	7.0385	10.6504	3.02248	1.84759	4.09107	31.544	3.43785	4.84706
AT1G16260	2.06156	1.51481	2.04269	0.684121	0.849603	0.970987	0.937761	1.35017	1.44224	4.85761	3.9556	5.747	0.334737	0.336754	1.06615	1.38183	0.52137	1.1169	0.621058	0.549284	1.63643	4.41103	8.10349	5.23483
AT5G48570	8.09162	12.8759	13.5883	113.906	24.3553	67.6678	10.7322	7.38621	7.10026	59.5057	217.033	179.278	20.0842	10.271	14.7929	51.7727	22.6796	26.1275	13.9117	7.54016	5.72749	25.5942	59.4256	19.5821
AT1G66600	5.20544	4.65262	6.21688	4.61782	2.40721	6.96432	0.520978	7.78331	3.88296	13.4343	8.47629	11.494	2.6779	3.19916	0.932883	7.78432	2.86754	2.43324	1.24212	2.64655	5.11383	18.2083	13.9969	7.56142
AT2G04450	2.37079	3.78702	4.61826	4.27576	3.78781	4.52011	4.6888	4.36819	7.43309	12.4476	10.9788	15.6991	2.6779	2.35728	4.39788	7.60008	8.86329	7.57896	2.73266	3.24577	3.27285	9.89916	15.2247	15.5106
AT5G52760	49.5805	29.5387	41.4311	66.7018	53.2064	37.2993	32.6132	10.6425	56.0255	33.1684	70.2321	135.265	21.7579	36.0327	28.7861	16.2596	50.9639	54.8477	24.6767	24.8676	29.0466	45.9567	109.766	131.646
AT5G14700	120.447	70.0598	85.1713	267.491	290.954	173.037	26.1531	38.2018	87.422	153.622	238.547	281.182	18.7453	80.9894	91.0228	228.878	290.794	362.394	31.0115	59.8719	102.89	187.11	247.034	259.221
AT1G15405	10.2047	7.68223	9.23651	127.076	31.2229	40.9154	13.337	8.49811	14.7552	31.954	24.9849	30.0666	32.1347	32.3284	24.3882	36.2501	97.6266	38.1341	8.19797	12.4837	10.6368	12.9253	45.1831	59.9097
AT5G38990	1.34001	0.162301	0.888126	3.9337	3.50461	2.10939	0.312587	0.794216	0.776591	4.32631	4.80323	4.2752	0	0.673508	0.399807	3.08609	1.95514	4.66704	0.248423	0.798958	1.22732	2.56455	6.38457	6.59201
AT5G24200	0.051539	0.1082	0.133219	0	0.1416	0.43527	0	0.0794216	0	0.683102	0.807266	0.911109	0	0	0	0.138183	0	0.159557	0	0	0	1.02582	4.17453	2.32659
AT5G64810	29.3257	19.6925	50.4012	22.9181	32.2495	19.5537	16.0461	23.1117	38.8296	54.0409	39.4349	50.111	16.4021	18.8582	18.2579	35.8816	25.9382	31.9912	15.5264	22.6704	18.4098	91.2467	44.2009	69.9916
AT1G11925	10.9778	4.59852	7.23823	16.5899	9.34563	8.30361	3.02167	3.33571	5.76896	12.3717	13.5621	17.1008	1.00421	4.3778	2.93192	22.7081	8.73295	21.8593	1.69756	1.59792	2.25009	12.874	7.36681	6.59201
AT5G28646	19.6364	29.9715	40.4097	25.3125	14.0892	17.2434	8.85663	29.6242	15.3099	106.184	49.889	45.3452	4.68632	9.42912	4.66442	47.2587	20.3334	25.4892	5.83794	6.19192	13.0914	68.3196	15.9614	10.8574
AT1G72930	8.04008	5.46412	6.39451	6.32812	7.50482	5.65851	4.06363	2.54149	5.76896	5.54071	5.85268	9.67177	3.68211	7.40859	5.99711	3.59276	7.82055	8.09752	3.85056	5.34303	3.27285	11.3353	20.3815	19.1944
AT2G39210	50.8174	51.2329	63.2346	89.6199	87.1905	87.0875	28.5496	60.0427	32.3949	135.558	85.9738	83.6118	19.7495	30.813	39.3144	144.494	77.8145	94.737	35.8972	20.673	42.5471	150.334	106.082	96.3596
AT3G44350	2.42233	0.973804	1.77625	4.44679	3.54001	1.54019	0.937761	0.397108	1.99695	1.5939	1.25126	1.47179	0.334737	1.01026	1.46596	1.38183	2.21582	2.15402	0.621058	0.948762	1.43187	2.61584	4.66565	10.4697
AT4G35110	31.3357	39.4932	49.9127	55.2428	34.6213	49.286	22.0895	44.5555	26.2932	139.808	92.1898	96.1571	14.7284	19.7001	11.3279	99.7222	29.5878	52.6139	18.6731	15.7295	24.5464	105.403	56.97	47.6951
AT2G44290	2.83464	2.00171	2.93082	2.22339	1.62841	1.7076	2.2923	3.33571	2.77354	5.16121	2.86579	5.39657	1.00421	2.69403	1.86577	2.7176	2.86754	1.87479	0.828077	1.49805	1.63643	5.02652	8.34906	7.56142
AT3G22060	6.33929	5.68052	4.79588	9.5777	18.0187	16.038	3.02167	8.25984	8.20968	34.0033	37.3764	36.935	2.34316	3.7043	3.33173	22.8463	13.0343	16.7535	2.56704	2.74642	5.11383	14.0537	11.2958	17.6433
AT1G05675	5.41159	1.24431	3.5081	7.01224	5.16842	4.38618	0.208391	0.794216	0.887533	7.81772	7.1443	6.30768	0	0.673508	0.133269	7.36977	3.25856	6.22272	0.248423	0.149805	0.818213	5.38555	1.96448	4.07153
AT5G60800	25.718	13.2546	23.8018	38.1398	26.4793	20.4912	27.0909	13.6605	27.9573	36.6598	29.7074	44.1538	8.03369	14.9856	22.2559	14.9699	21.8975	28.1618	11.6759	15.0304	14.9324	27.492	56.4789	65.5323
AT2G34790	42.9835	124.647	71.5386	32.3247	24.6031	31.4734	50.3265	60.5192	27.6245	157.265	139.455	158.603	30.4611	23.4044	16.1256	133.301	51.4853	47.2688	49.2292	18.1264	31.7058	153.463	112.712	79.298
AT1G25275	71.433	67.4089	91.0329	146.915	102.944	115.916	65.0181	64.5697	64.0133	172.445	160.444	176.825	48.5369	42.5994	35.3163	95.2083	102.84	92.8223	36.2698	29.6613	46.6382	101.915	138.987	150.453
AT4G18170	10.6686	7.14123	22.2032	21.3788	18.4789	17.2099	3.64685	31.6098	7.2112	36.3562	13.7235	12.8957	9.0379	4.54618	3.19846	44.9096	10.4274	17.7108	4.22319	2.34694	7.56847	40.8789	7.61237	6.97977
AT3G62960	2.98926	2.65091	3.01963	5.30194	4.35421	6.86387	3.02167	2.2238	1.99695	7.89362	6.74067	7.77947	2.00842	3.03079	7.19653	6.77098	6.77781	11.6078	3.85056	1.64785	2.25009	5.23168	11.5413	16.6739
AT5G24600	25.3572	45.336	53.2432	39.337	21.8419	25.9488	20.4223	108.252	38.8296	157.721	87.4269	85.0836	15.3979	19.0266	14.2598	91.6155	26.3292	46.1519	15.4436	13.0829	34.7741	119.405	69.248	32.5723
AT5G36970	0.670007	0.486902	1.82066	9.23564	6.19502	4.01788	0.520978	1.90612	0.887533	10.3983	7.50757	10.5829	0.334737	0.336754	0.133269	7.87645	6.90815	8.13741	0.165615	0.149805	1.22732	7.28332	2.70116	2.32659
AT5G52750	73.3915	38.6817	74.5138	139.903	110.059	71.1499	55.2237	20.9673	78.3248	75.2171	112.412	170.518	36.1516	71.2235	87.5578	64.8079	135.426	147.151	40.3274	44.8914	55.2294	115.302	152.247	211.72
AT3G29670	28.0887	146.233	62.302	23.7732	15.2928	22.7345	13.858	60.5192	12.0926	99.5051	23.6529	21.3059	20.0842	12.1232	8.12941	106.77	14.859	16.4743	27.1609	7.93964	15.7506	117.764	42.9731	17.0617
AT4G14450	8.45239	4.54442	6.30569	22.576	20.9569	15.0336	8.54404	3.41513	9.09721	8.19722	13.4813	18.4324	3.01263	8.92399	8.52922	5.75764	16.9445	15.0382	3.56073	3.19583	4.50017	7.53978	13.2603	24.0414
AT3G51810	4.53543	3.73292	4.9291	6.32812	4.53121	3.24778	1.45874	5.24182	4.32672	8.50082	6.21595	9.74186	0.669474	1.85215	5.33076	7.27765	5.47439	4.70693	0.248423	2.04733	3.27285	10.2069	8.34906	6.97977
AT2G30140	4.2262	13.9579	7.85992	19.1554	13.806	14.23	11.6699	6.90968	3.55013	14.3451	13.0373	9.95212	7.36421	2.35728	3.33173	10.5019	11.0791	9.73298	6.12777	2.84629	2.65919	11.7969	19.1537	14.7351
AT4G39830	32.7273	15.0399	35.3474	64.9915	37.9489	43.8283	10.8363	17.711	26.7369	58.3672	45.6913	66.9315	6.36	23.236	15.5925	44.0344	41.9703	55.0073	11.3861	18.6257	17.1825	53.8043	52.0588	57.9709
AT3G12500	86.8947	131.788	102.223	147.086	144.078	172.534	67.623	83.5515	83.539	161.364	192.008	193.015	100.756	89.5766	61.0372	166.419	177.396	137.02	68.6476	78.2479	87.7534	280.151	207.744	289.079
AT3G57460	9.07086	5.73462	11.4568	8.72255	4.24801	4.72101	0.937761	7.22736	7.32214	22.1629	9.40465	15.629	0.334737	2.69403	2.53211	8.24493	3.51925	8.09752	0.828077	2.59661	5.52294	14.0537	14.9792	7.17365
AT4G23610	1.80386	0.919704	1.06575	2.56545	1.69921	1.07143	0.312587	0.714794	0.332825	2.27701	2.09889	4.48546	0	0.505131	0.799614	1.52002	1.04274	1.1169	0.662462	0.399479	1.02277	2.41068	4.66565	6.59201
AT1G53080	0.360773	0.162301	0.666095	2.05236	0.991203	0.502235	4.06363	13.2634	14.7552	31.4227	16.3471	12.9658	1.33895	12.6283	9.19556	35.7895	21.8975	35.7009	2.44283	4.39427	8.59124	33.5956	7.85793	15.7045
AT1G67980	6.28776	3.57061	25.8889	15.3927	17.7355	16.6742	1.77133	5.63893	5.65802	18.8991	6.98285	2.73333	0.334737	3.7043	1.19942	8.84373	6.90815	6.46206	1.0351	0.948762	1.02277	8.66818	1.71892	6.20424
AT1G02220	29.6865	20.4499	20.5157	43.7838	39.5065	42.4221	6.77272	8.73637	12.3145	24.9712	20.3431	28.3145	5.35579	5.72482	9.06229	26.0706	22.5493	24.1729	5.00987	9.33782	8.79579	22.8758	26.5205	32.7662
AT4G36670	96.7902	220.296	174.561	70.9776	69.5966	73.9959	51.681	161.385	56.6912	206.98	134.329	126.925	48.2021	43.6097	23.9884	145.138	70.2546	63.4239	51.3408	25.5667	70.5709	201.317	201.114	83.7573
AT4G11890	1.08232	0.973804	1.46541	0.342061	0.637202	0.43527	0.104196	0.555951	1.22036	1.4421	1.33199	1.68205	0.334737	0	0.666345	1.56608	0	0.638228	0.248423	0.149805	0.204553	2.35939	3.43785	2.90824
AT5G08760	2.16464	0.973804	2.70878	3.24958	1.73461	0.703129	1.56293	0.953059	2.21883	6.14791	2.38143	3.01367	0	1.17864	2.26557	1.24365	1.95514	1.39612	0.496846	0.898828	1.02277	3.94941	7.61237	2.90824
AT4G25940	4.79313	2.43451	6.08366	2.22339	2.93821	4.28574	3.75104	5.32125	7.10026	10.0947	9.44501	9.95212	5.69053	4.54618	1.59923	5.52733	2.86754	3.51025	3.31231	3.24577	4.29562	14.5666	10.8047	16.0923
AT1G04370	1.13386	0.919704	1.19897	2.56545	4.17721	7.83486	1.77133	0.158843	0.66565	8.88032	5.73159	5.39657	0.669474	0.505131	0.799614	11.5613	7.16884	12.246	1.15931	0.499349	0.409107	4.92394	2.70116	5.62259
AT1G15630	13.4517	31.1617	23.5353	5.81503	6.44282	6.9978	5.10559	13.6605	7.32214	27.4	25.6307	32.5897	8.36842	4.88294	3.19846	10.1334	6.64747	6.66151	6.21058	5.89231	7.15937	22.4655	29.9584	15.8984
AT4G23310	0.154617	0	0.0444063	0.342061	0.1062	0.0669646	0	0.0794216	0	0.303601	0.36327	0.280341	0	0.168377	0	0.0460611	0	0.0797785	0.0828077	0	0	0.666783	3.68341	2.52047
AT5G48400	1.54617	3.08371	5.15113	6.15709	4.70822	4.72101	1.66713	2.85918	1.77507	9.63932	9.84864	10.2325	0.669474	0.505131	1.7325	7.87645	5.2137	7.10029	1.1179	0.798958	2.04553	9.84787	5.64789	3.68377
AT4G36620	4.17466	3.78702	3.59691	10.9459	8.07123	8.93978	4.6888	3.65339	4.43766	10.626	9.96973	11.0034	3.68211	3.36754	4.79769	11.1007	11.3398	13.4028	2.81546	2.84629	2.86375	7.69365	11.7869	14.1534
AT1G28190	64.166	84.2341	71.4053	91.5012	101.705	76.6745	33.1342	80.2158	48.8143	161.212	104.339	117.113	8.36842	25.7617	23.8552	116.442	66.4747	94.9364	19.2528	21.0725	22.5009	107.198	58.1978	40.7153
AT2G31230	4.53543	5.51822	9.72498	16.932	14.7972	17.4778	2.70909	7.38621	8.09874	27.7795	18.8093	14.5077	5.69053	8.0821	5.46403	20.7275	20.7245	24.851	3.76775	4.79375	6.54571	23.4913	11.7869	19.0005
AT1G21130	4.2262	2.38041	7.7711	15.3927	21.5233	15.0001	10.3154	14.2165	13.6458	28.0072	25.8325	27.8239	12.72	13.3018	4.39788	23.7675	21.2458	22.4576	6.66602	7.83977	11.2504	39.5454	20.6271	27.7252
AT3G25760	34.6857	15.5809	58.3055	35.4033	15.399	16.7412	3.43846	80.454	34.0591	118.86	24.9849	17.9418	4.68632	15.4907	10.2617	87.5161	13.4253	22.3779	2.98108	10.1867	25.5692	109.506	13.5058	5.42871
AT2G15480	37.675	30.2961	69.185	50.796	45.7723	28.7278	15.2126	42.8082	43.6	88.196	56.4279	60.0631	23.0968	39.9054	17.0584	97.4653	48.4874	53.292	17.638	23.2197	21.069	127.817	28.9761	44.593
AT3G16530	7.57623	15.0399	10.924	12.1432	13.3104	11.8193	13.5454	12.9457	5.21425	24.0604	26.6398	31.8187	3.34737	2.69403	3.465	16.0753	7.55987	11.6078	3.06389	2.74642	8.59124	21.9525	14.4881	15.3167
AT1G64360	0	0.0541002	0.0444063	1.7103	0.0708002	0.100447	3.02167	3.09744	1.77507	8.04542	5.9334	7.42904	2.6779	2.86241	6.26364	4.88247	13.686	11.9269	2.89827	1.1485	2.25009	5.28297	9.08574	11.8268
AT5G61890	11.4417	50.205	35.6139	22.747	11.859	20.3907	7.50209	60.7575	9.54098	78.6326	42.5429	29.9264	5.35579	4.88294	0.799614	29.9397	6.1261	7.93796	5.71373	4.49414	13.296	57.805	17.4348	4.26542
AT5G52680	5.77237	4.32802	14.0324	7.8674	4.24801	3.88395	12.8161	27.4004	28.0682	97.4558	65.106	60.9742	0.669474	2.86241	0.533076	6.58673	1.04274	3.62992	1.82177	1.54798	3.0683	12.8227	7.12125	6.39812
AT5G48540	32.4696	38.0325	53.9981	63.6233	49.631	40.6475	24.3818	37.487	35.7232	92.9777	60.3028	69.805	15.3979	23.4044	18.2579	73.0529	40.4062	52.9729	16.5201	10.2866	22.5009	65.3447	52.7955	40.7153
AT4G18195	23.3987	2.32631	18.8283	30.7855	26.4085	15.6362	0.72937	9.61001	13.7568	14.6487	7.38648	12.8256	2.6779	10.7761	7.06326	20.2208	23.3313	32.2305	1.49054	4.94355	11.6595	28.21	12.5236	21.521
AT4G31950	2.98926	0.865604	3.01963	20.1816	9.80583	5.32369	0.937761	1.66785	1.3313	6.98282	6.78103	8.1299	0	1.85215	1.86577	10.0413	8.47226	13.4427	0.165615	0.499349	1.02277	2.8723	2.70116	5.81648
AT4G01870	49.529	48.5279	88.8126	111.17	105.138	63.2481	64.6013	156.699	79.3232	211.534	165.167	116.832	64.2695	127.798	76.8962	316.163	187.954	161.352	70.0553	51.9323	81.8213	369.859	119.097	142.698
AT3G63380	17.9356	74.9829	73.2704	18.6423	6.65522	13.7277	30.1125	41.9346	6.32367	119.846	101.433	48.499	33.8084	9.76587	2.93192	156.101	9.90603	17.9103	43.6397	6.04212	9.2049	128.638	47.3932	10.8574
AT5G44570	0.412312	0.216401	0.0888126	0.684121	0.283201	0.234376	0	0.0794216	0.110942	1.9734	1.25126	2.31282	0	0	0.133269	0.184244	0	0.159557	0	0.0998697	0.204553	1.02582	2.21004	3.87765
AT1G56250	172.398	58.2659	164.703	204.723	172.186	116.15	43.5538	83.3926	151.657	153.091	144.501	193.926	12.3853	64.6568	59.0382	134.544	107.011	199.805	21.0746	45.241	57.684	168.132	104.609	112.84
AT1G02450	2.21618	1.56891	1.19897	0.17103	0.424801	0.401788	0.208391	0.873637	2.32977	2.1252	1.29163	3.15384	0	0.673508	0.399807	0.0460611	0	0.119668	0.579654	0.848893	0.818213	1.89777	4.17453	6.97977
AT1G51920	0.412312	0.324601	1.421	2.56545	1.2744	1.10492	2.3965	4.20934	6.6565	10.0947	4.48033	5.60683	0.334737	2.52566	2.39884	6.034	4.04062	3.59003	0.74527	1.64785	2.25009	8.0014	7.61237	4.65318
AT3G61880	9.38009	7.95273	7.85992	6.15709	9.41643	7.09825	15.8377	16.3608	12.9802	28.6903	19.6166	25.6512	1.33895	8.75561	25.8542	11.285	9.90603	17.5513	6.66602	5.4429	4.50017	7.64236	19.3993	29.4701
AT2G43570	7.37007	12.0644	10.7907	7.52533	4.17721	9.81032	1.97972	3.73281	3.43919	6.83102	9.52574	8.27007	5.69053	4.71456	1.99904	3.91519	3.91028	4.14848	4.09898	4.89362	7.36392	13.0279	23.0827	19.5821
AT4G26120	11.0293	4.11162	13.6771	17.2741	9.23943	9.54246	5.00139	10.0071	10.8723	23.0737	23.6529	22.0769	3.34737	6.73508	7.06326	16.0753	8.99363	15.118	4.67864	5.84238	2.45464	21.3371	11.0502	12.9901
AT5G28490	16.5956	25.9681	14.6097	49.7698	36.1081	31.6743	21.7769	21.6821	13.7568	25.8061	26.0343	33.3606	8.70316	13.4702	23.3221	25.5178	31.2822	29.1989	9.72991	11.3851	8.59124	9.18109	48.8665	37.8071
AT5G44400	132.249	288.03	103.467	81.9235	108.997	113.907	55.0153	81.8836	44.2657	97.1522	89.0818	132.251	46.1937	54.7226	93.9547	70.6577	51.6156	54.9275	57.7584	39.4485	58.5023	104.069	206.516	164.994
AT1G73810	3.35003	6.16743	5.06232	4.61782	4.03561	2.47769	3.43846	2.9386	3.32825	9.10802	8.23411	11.2837	2.34316	2.02053	1.7325	5.8037	6.25644	4.90638	4.09898	2.54668	1.22732	9.18109	11.0502	9.50025
AT3G25770	26.9033	42.3605	42.6745	43.6127	19.6117	25.6809	2.3965	10.8808	2.21883	12.2958	3.35015	1.40171	9.0379	14.1437	7.59634	106.677	17.2052	31.5125	11.3447	8.48893	23.1145	99.4532	30.6951	4.84706
AT3G26080	12.9363	12.4431	14.1656	23.4312	16.3549	17.6787	37.1978	40.9815	29.0667	60.2647	49.6872	49.8307	5.35579	12.4599	8.79576	20.0826	18.7693	15.3175	6.79023	5.24316	9.40945	21.9013	24.3105	24.0414
AT4G02970	118.437	116.37	126.292	687.2	418.677	399.678	63.4551	41.5375	67.6744	209.029	216.832	206.752	101.091	92.9442	87.4245	257.758	360.006	233.113	60.9465	59.8719	52.7748	77.8597	209.709	238.476
AT3G18830	64.6814	132.6	83.395	120.063	125.564	140.726	65.5391	120.244	52.8082	214.114	212.513	236.047	55.5663	46.9772	38.2482	171.071	152.37	136.581	56.6405	44.0426	45.2063	124.278	168.7	149.483
AT1G01480	35.9227	16.7711	34.3705	49.9409	33.5593	34.4198	10.628	23.9059	19.5257	50.7013	50.0909	45.205	12.3853	18.3531	14.5263	71.1183	48.0964	57.7596	9.06745	11.1854	19.4326	58.6256	29.2217	36.6438
AT2G22426	0.876163	1.51481	0.799313	1.7103	1.239	0.837058	0.416783	0.476529	0.66565	3.87091	3.35015	4.13503	0	0.505131	0.799614	1.24365	1.43377	1.43601	0.621058	0.149805	0.409107	2.15422	5.15677	2.13271
AT3G14700	0.979241	2.05581	1.59863	1.36824	1.84081	1.37277	1.14615	1.35017	1.3313	4.40221	2.13925	2.45299	1.00421	0.841886	1.33269	2.57942	2.08548	2.11413	0.74527	0.649153	0.204553	4.82135	2.94673	2.90824
AT3G15518	23.4502	14.8776	42.9853	67.899	36.9577	26.9198	16.5671	29.386	41.9359	55.1794	50.1716	54.5965	12.3853	29.6344	19.8571	26.5312	40.6669	35.7408	11.0548	13.033	19.4326	53.7017	29.7128	51.7666
AT4G24040	2.68003	1.46071	4.79588	37.9687	44.9935	43.4935	4.6888	2.38265	3.66107	39.0127	70.2725	44.364	2.6779	2.02053	1.19942	40.5338	33.3677	51.2976	5.58952	2.44681	1.63643	8.71947	6.87569	18.8066
AT4G15120	25.3572	36.3554	42.7189	34.3771	24.3553	35.9935	13.0245	46.1439	19.6367	81.0614	57.7195	55.2973	17.7411	16.6693	12.6606	54.3981	19.8121	30.5153	16.6444	12.4837	21.4781	84.8866	47.8843	22.1026
AT5G52400	34.2219	17.4744	51.9998	76.2795	51.0824	24.3416	10.5238	39.2343	50.5894	54.724	52.4319	56.9794	3.34737	29.466	21.1898	55.78	42.1006	50.6195	4.18179	13.8819	17.1825	61.9595	29.2217	18.4188
AT5G49850	10.0501	50.6378	24.2014	6.49915	6.47822	7.26566	17.1923	22.6351	16.6412	56.9251	57.7599	57.1195	21.4232	9.26074	4.79769	11.2389	5.99576	5.86372	39.6649	14.7807	22.7054	62.3699	79.0705	91.5126
AT4G28460	6.18468	4.43622	12.2117	14.5376	15.5052	4.95538	6.04335	4.20934	10.0957	7.59002	10.6963	17.241	3.01263	4.04105	5.33076	5.48127	8.47226	12.4056	4.05758	3.94485	3.47741	9.33496	7.36681	22.8781
AT2G02120	10.4109	6.16743	8.97007	9.74873	9.27483	15.2679	2.91748	3.49455	11.0942	16.2426	13.8446	16.5401	3.68211	2.35728	3.19846	13.1735	13.686	17.3518	6.58321	6.04212	2.04553	13.2331	17.1892	18.4188
AT1G13470	0.206156	0.432802	0.222032	0	0.283201	0.167412	2.18811	1.90612	2.32977	3.11191	1.9778	3.22392	1.67368	3.87267	1.33269	0.276367	3.25856	0.917453	2.44283	2.69648	3.0683	6.05234	12.7691	11.0513
AT2G24850	276.094	314.917	509.562	561.322	395.348	296.486	44.8041	190.85	160.311	443.029	379.98	504.054	37.1558	114.665	66.7678	287.237	208.939	152.417	46.8692	75.5514	211.304	391.966	493.331	99.2679
AT5G36220	13.0394	45.8229	18.0734	58.8344	72.5348	60.2682	36.0517	23.4294	11.9817	72.257	79.9193	92.7229	19.7495	11.4496	4.53115	55.78	60.2183	41.4449	21.5714	12.5836	12.8869	43.7512	67.7747	31.6029
AT3G12230	1.28847	4.65262	1.55422	2.56545	2.97361	3.08037	1.87552	0.794216	1.99695	1.8216	0.524723	0.490597	0	0	0.399807	0.783038	0.52137	0.797785	0.662462	0.0499349	0.409107	1.84648	3.19229	3.87765
AT4G01700	63.4445	77.6338	97.9159	144.35	71.8622	95.3911	95.9642	121.277	122.812	220.111	187.447	234.646	68.9558	68.5295	57.7055	130.076	95.15	116.756	59.663	39.6982	87.1397	195.983	178.768	170.035
AT3G25020	8.60701	7.62813	9.90261	5.13091	6.90302	4.45315	0.833565	2.14438	2.6626	1.3662	1.9778	1.05128	4.68632	6.73508	16.6586	14.4171	9.25432	13.7618	5.71373	7.39036	11.6595	14.3615	32.414	30.2457
AT4G33050	34.7888	18.34	50.1347	105.697	75.7208	51.9646	13.858	22.794	41.2703	74.0027	85.2876	72.0477	19.08	46.1353	28.253	65.8213	74.947	93.3807	21.0332	33.9058	32.524	80.9885	75.3871	100.625
AT1G80820	399.015	300.851	431.096	512.92	305.892	280.013	94.0887	331.109	316.184	543.521	471.363	491.298	103.434	333.892	268.937	557.017	449.291	460.521	120.402	172.575	402.356	866.767	649.999	486.257
AT2G04495	0.876163	0.757403	0.621688	0.684121	1.80541	0.669646	0.208391	0	0	2.20111	2.38143	5.747	0.669474	0.336754	0.266538	1.01334	2.60685	2.87203	0.165615	0.249674	0.409107	2.35939	3.68341	1.93883
AT1G71140	0.154617	0.162301	0.133219	0.684121	1.2744	1.97546	0	0	0	1.8216	1.9778	3.08375	0	0.505131	0	0.460611	1.43377	0.598339	0	0.0499349	0	1.38486	2.21004	2.13271
AT1G03230	109.778	88.3457	137.926	171.372	134.733	156.563	51.2643	103.566	108.945	265.271	182.24	188.6	64.939	102.542	109.814	209.44	147.157	178.584	75.5206	77.5988	75.4802	266.303	181.469	211.914
AT5G17760	23.811	62.3235	25.3116	84.1469	91.5801	88.3263	54.0775	16.758	21.5227	81.6686	110.273	108.422	54.8969	29.466	33.7171	161.26	166.317	172.082	78.5017	30.2605	24.5464	87.9641	143.162	155.688
AT5G39020	10.617	5.13952	8.70364	13.1693	14.5494	8.47103	1.77133	3.33571	4.88143	8.42492	8.47629	7.42904	1.33895	4.88294	4.53115	8.79767	11.6005	13.8017	1.98739	2.89622	3.0683	7.59107	7.85793	12.7962
AT1G22890	2.06156	0.811503	5.72841	2.22339	2.54881	2.00894	0.833565	4.52703	5.99085	7.81772	3.1887	4.06495	0.669474	1.68377	0.133269	5.2049	1.69445	2.99169	0.53825	1.04863	1.22732	7.79623	1.71892	4.07153
AT2G44070	26.7487	18.9892	21.3594	37.2846	56.8526	49.5203	6.35593	16.0432	17.8616	36.4321	49.1221	46.3264	6.69474	11.4496	6.66345	32.427	28.154	34.1851	9.06745	8.48893	16.1597	40.6225	40.763	20.3577
AT1G61550	8.91624	4.97722	10.0802	24.1153	19.6471	16.0715	5.00139	6.83025	17.9725	27.7036	25.7921	28.1042	4.68632	8.75561	9.86191	26.0706	26.3292	29.5978	5.54812	6.54147	11.6595	23.3374	22.5916	27.1436
AT5G09720	2.57695	6.49203	4.9291	3.07855	3.54001	5.52458	2.3965	2.62091	1.66412	10.626	8.75884	9.39143	1.33895	1.68377	1.59923	3.17821	3.51925	4.26815	2.40142	1.84759	1.84098	6.05234	9.57686	7.17365
AT4G38560	0.412312	0.162301	0.84372	1.53927	1.3452	0.502235	0.416783	0.158843	0.66565	0.683102	0.726539	1.26154	0	0.673508	1.06615	0.736977	0.391028	1.4759	0.165615	0.499349	0.204553	0.974529	1.96448	5.04095
AT1G47890	0.618468	0.432802	1.99828	1.7103	1.0266	0.669646	1.25035	1.42959	2.88448	3.33961	2.70434	2.24273	1.67368	1.51539	0.799614	3.04003	2.08548	1.55568	0.869481	0.599218	0	5.89846	1.2278	2.52047
AT3G21080	1.95848	0.757403	1.50981	1.53927	2.44261	1.57367	0.104196	0	0	0.0759002	0	0	0.334737	0.168377	0.533076	1.84244	0.651713	1.35623	0.910885	0.749023	0.204553	2.2568	4.42009	4.07153
AT3G22250	27.058	49.3394	125.847	38.8239	22.1605	23.2702	38.7608	109.205	51.6988	170.472	81.5339	37.5657	13.0547	28.7925	6.39691	145.645	24.3741	26.5264	28.196	12.3339	54.0021	228.553	28.485	15.3167
AT4G14365	95.9656	42.1441	84.2388	64.3074	51.4718	42.7234	40.3237	52.7359	85.3141	78.2531	81.0495	125.803	29.4568	98.8374	76.0966	56.7933	63.6072	70.8433	35.8143	65.8641	95.9355	145	204.306	213.465
AT1G10480	18.0902	74.9829	62.9681	22.405	16.6381	22.2992	20.3182	150.504	46.2626	188.232	83.1888	74.5007	25.1053	27.6138	21.5896	102.762	29.1967	30.0366	22.3995	19.3248	57.4795	172.03	64.0913	48.0829
AT3G13950	0.360773	0.649203	0.754907	1.36824	0.601802	0.200894	1.45874	1.42959	5.10331	2.80831	2.98688	2.8735	0	1.01026	0	0.322428	0.260685	0.438782	0.496846	0.549284	0.409107	1.79518	5.15677	2.52047
AT2G36270	0.824624	0.378702	0.532876	8.55152	5.31002	5.99333	1.25035	0.555951	1.22036	7.59002	6.65994	5.747	1.00421	0.336754	0.266538	9.62677	4.3013	7.61885	0.662462	0.848893	1.02277	4.0007	3.43785	5.04095
AT1G11210	56.1775	52.4772	45.2056	24.2863	16.7797	11.4844	41.0531	86.3312	53.4738	101.023	96.7912	66.8614	29.1221	34.1806	24.255	110.777	28.0236	36.3391	32.7091	23.769	40.5016	135.408	82.9994	58.1648
AT3G28600	52.9305	86.3981	89.6119	52.5063	24.7447	36.4957	42.9286	167.103	55.3599	245.992	169.163	150.053	32.1347	45.4618	23.8552	133.992	25.9382	53.292	34.9863	35.0543	54.8203	204.908	109.274	40.1337
AT5G01120	3.60773	2.54271	2.93082	7.18327	8.38983	7.06477	1.25035	2.46207	2.77354	4.85761	6.33704	5.95725	0.669474	2.1889	0.932883	9.90313	8.34192	8.8953	0.910885	1.1485	1.43187	3.18004	5.15677	6.78589
AT1G58602	4.48389	2.92141	3.33047	5.81503	6.54902	3.81698	0.625174	0.476529	0.887533	1.518	2.01816	2.03247	0.669474	0.505131	0.133269	0.921222	0.912398	0.55845	0.703866	0.199739	0.204553	1.94906	4.17453	2.32659
AT3G23230	9.94702	2.27221	15.0981	16.5899	11.7174	7.7679	2.18811	5.63893	9.43003	17.3811	9.72755	10.1624	4.01684	8.92399	13.0604	13.7723	14.468	26.9252	3.27091	5.19323	7.56847	17.9006	14.2425	17.8372
AT2G43510	0.876163	7.57403	4.57385	84.489	71.4374	103.293	4.27202	4.84472	0.332825	33.0166	32.8961	24.0393	1.00421	0.336754	0.266538	19.7141	19.1604	14.7989	1.69756	0.149805	0.61366	5.79588	2.70116	3.68377
AT1G31580	2.42233	1.1902	0.888126	3.76267	5.87642	0.301341	0.416783	0	0	1.518	1.04945	1.33162	0	0.505131	0	0	0	0.478671	0.0414039	0.0998697	0	0.564201	3.19229	1.93883
AT5G38200	12.524	16.4465	10.3467	11.9721	15.7177	13.0581	9.06502	22.3969	14.2005	42.1246	28.779	32.5196	14.059	10.7761	10.7948	45.278	20.5941	26.8854	9.27447	11.3352	8.79579	53.4452	13.2603	19.9699
AT1G44130	0.670007	0.973804	2.17591	1.02618	0.389401	0.401788	0.520978	0.476529	0.554708	2.35291	1.49344	2.8735	0	0.168377	0.266538	0.138183	0.130343	0.119668	0.414039	0.349544	0.204553	2.35939	2.70116	2.90824
AT2G26560	1.75233	3.94932	3.46369	4.27576	1.84081	2.91296	1.87552	2.85918	2.88448	7.28642	11.9475	8.48032	2.00842	8.75561	1.19942	6.58673	5.08336	4.86649	2.40142	2.54668	3.68196	13.4382	7.36681	8.33695
AT4G34480	151.885	169.767	156.665	149.481	114.378	87.054	122.117	208.164	171.738	221.78	210.898	302.769	71.6337	135.712	144.33	199.951	150.155	152.377	98.0029	103.665	159.756	297.488	353.607	349.376
AT3G43250	24.2749	19.2597	33.882	46.8623	36.2851	41.4511	10.8363	23.6676	10.6504	50.17	26.5187	21.7965	6.02526	9.09236	3.8648	33.901	10.1667	15.8759	5.67233	4.74381	9.61401	38.1092	13.9969	8.14307
AT1G53060	5.92698	9.14294	5.28435	8.03843	8.63763	10.48	6.46013	4.92414	3.32825	15.4836	13.6428	14.3675	4.35158	3.19916	5.73057	9.30434	5.60473	7.61885	3.39512	3.44551	3.68196	10.6685	14.7336	8.72472
AT4G08780	19.894	17.0416	30.4183	28.22	35.2939	50.9266	32.0923	16.5991	50.3675	101.782	154.269	225.044	43.5158	25.5933	14.6596	69.7365	47.8357	85.6821	57.0545	33.9557	15.3415	131.459	68.0202	97.7168
AT1G30757	3.45311	4.59852	7.19382	4.95988	3.43381	3.95091	2.70909	7.06852	3.88296	13.8897	10.6963	7.77947	2.6779	2.02053	1.33269	8.15281	4.56199	4.8266	1.94598	1.69779	2.25009	10.8737	5.64789	4.84706
AT4G28390	10.0501	10.6036	8.61482	11.9721	11.5758	10.7143	5.73076	8.18042	6.43461	19.6581	16.7508	23.3384	5.02105	7.91372	9.06229	10.594	12.9039	11.6477	6.66602	7.19062	10.4322	19.7983	27.0116	24.817
AT5G07280	1.1854	1.67711	1.02134	18.4713	19.0099	19.1854	0.312587	0.714794	0.554708	6.75512	19.0918	11.1436	0.669474	0.336754	0.266538	19.9444	18.248	18.3889	0.703866	0.499349	0.61366	1.59002	5.64789	2.90824
AT3G45140	4.38081	1.46071	1.24338	23.7732	25.7359	8.53799	1.35454	0.635373	0.554708	4.02271	7.83048	5.81708	0.669474	6.39833	0	1.24365	0.912398	7.37951	0.869481	1.79766	0.409107	5.1291	6.87569	1.55106
AT1G30755	28.1918	35.7602	74.7802	60.7158	36.4621	34.6207	32.509	52.1005	43.3782	124.476	85.772	85.0836	24.7705	26.772	12.394	76.3693	36.2352	46.3114	25.7532	22.4707	30.0693	124.842	49.6032	44.0113
AT4G27220	0.463851	0.378702	0.444063	1.19721	0.955803	0.703129	0.104196	0.0794216	0	0	0	0	0	0.673508	0.266538	0.967283	1.30343	1.03712	0.455443	0.199739	0.409107	1.17969	4.17453	2.71436
AT4G01010	12.524	8.76424	25.6668	23.9442	14.4078	16.0045	6.87691	13.4222	18.6382	38.785	40.7669	38.2666	9.0379	17.3428	8.52922	30.8149	18.5086	26.8854	7.36989	11.7846	10.4322	36.5192	24.3105	24.4292
AT2G01340	33.1396	22.0729	45.9161	85.0021	70.7294	54.3753	11.5657	26.1297	34.17	57.9877	46.216	40.4392	5.69053	33.1703	22.5225	44.6793	61.261	64.1818	11.179	14.8806	19.228	50.5729	26.5205	50.6033
AT1G55450	109.933	37.3292	155.111	185.055	148.787	90.1344	43.8664	77.1183	135.903	147.854	123.391	133.793	58.579	146.151	96.4868	164.438	178.83	189.035	61.0293	79.8458	139.915	316.363	169.437	278.803
AT1G06800	18.6056	19.3679	23.9794	30.2724	23.9305	25.7814	13.5454	22.3175	19.4148	42.6559	46.4985	47.3076	11.3811	22.8993	22.3892	36.0198	31.8036	30.7147	16.0233	12.3838	18.8189	44.1103	44.2009	44.2052
AT1G53625	18.6056	12.1185	45.1168	21.2078	15.045	16.8751	4.8972	9.61001	6.87838	24.8953	16.0242	13.8068	4.68632	3.19916	2.26557	15.5686	5.34404	12.4056	4.34741	3.79505	5.31839	24.6197	8.84018	7.94918
AT4G00780	22.9348	18.1236	18.029	41.5604	50.162	48.5494	19.2762	27.0033	19.1929	48.7279	42.9869	42.1213	14.7284	36.0327	58.1053	50.7593	86.5474	94.1386	21.944	24.9175	24.3419	47.1364	67.7747	82.2062
AT5G60250	5.20544	5.24772	3.46369	8.38049	11.505	7.66745	3.23007	7.30678	5.99085	8.65262	13.6024	9.39143	5.02105	6.73508	13.86	26.1627	22.1582	22.8964	2.52564	5.34303	4.90928	6.92428	16.6981	15.8984
AT5G14490	0.103078	0.0541002	0.0444063	0	0.354001	0.267859	0.104196	0.0794216	0.332825	2.58061	1.6549	1.82222	0.334737	0.505131	0	3.40852	1.43377	1.71524	0.207019	0.199739	0.204553	1.89777	2.70116	2.13271
AT4G32300	52.7244	37.9243	67.0091	70.6355	61.5962	54.3753	19.693	86.3312	58.6881	107.095	71.887	69.8751	26.1095	52.8704	48.6432	112.896	63.4768	79.7386	31.1357	34.2553	58.2977	166.593	77.106	94.6147
AT5G08350	24.9449	17.0957	56.4848	61.7419	38.1259	37.2658	21.0475	51.7829	30.8418	92.2187	40.6055	22.4273	30.1263	40.9156	23.1888	121.325	47.184	63.1048	24.8837	16.9279	21.8872	96.94	33.6418	45.1746
AT5G14760	9.74087	36.1931	24.5567	14.7086	10.3368	10.1786	10.2112	35.8191	11.0942	56.8492	31.2008	24.8102	13.3895	9.76587	10.1284	40.9483	13.8163	15.1978	22.3995	6.4416	17.387	62.3186	37.8163	28.6946
AT5G46350	1.28847	1.83941	4.75147	8.03843	6.40742	8.60495	1.77133	4.12992	0.998474	13.4343	7.5883	5.39657	2.6779	0.168377	0.799614	10.4559	5.60473	6.98062	0.828077	1.19844	1.22732	8.87334	2.70116	2.13271
AT5G37490	2.68003	1.46071	4.75147	9.74873	11.1864	4.31922	4.48041	2.9386	7.76591	8.95622	11.1403	11.2837	2.00842	4.71456	4.13134	12.0219	14.9894	21.8992	2.52564	3.19583	3.47741	8.10398	7.12125	14.3473
AT2G04080	22.6256	62.594	17.8513	17.2741	21.3817	17.7456	7.60628	9.9277	3.55013	11.385	13.885	20.3247	3.68211	1.85215	3.06519	6.034	8.34192	4.18837	3.89196	2.39687	3.0683	6.87299	17.6804	5.42871
AT2G31141	2.42233	2.97551	2.7976	31.1275	11.7174	14.0961	2.91748	3.33571	3.21731	8.19722	8.15339	7.00853	7.02948	7.57697	3.465	16.9044	33.107	15.1579	2.85687	4.89362	3.88651	5.74459	16.6981	13.5718
AT4G24350	6.23622	7.84453	5.15113	16.2479	36.2497	19.3863	14.2748	4.0505	7.2112	12.2199	28.779	34.6222	4.68632	5.55644	7.99614	11.285	30.7608	21.4604	5.05127	6.64134	15.5461	19.7983	33.1507	24.6231
AT3G05790	0.412312	0.378702	0.310844	3.9337	5.73482	5.22324	0.937761	1.98554	1.55318	4.32631	8.47629	6.16751	0	0.673508	0.533076	5.38915	7.0385	7.61885	0.207019	0.199739	0.409107	0.410328	3.43785	3.296
AT2G47130	18.1933	16.5006	31.7505	36.0874	26.0899	23.2032	15.0042	27.321	27.4026	53.206	37.78	46.3965	14.059	25.0882	14.6596	26.7615	29.8484	26.2072	15.071	18.426	21.069	59.395	44.2009	46.3379
AT4G02770	5.56621	2.27221	1.90947	59.6896	37.3117	28.6274	18.13	5.1624	1.44224	9.71522	9.08174	5.46666	1.33895	1.34702	3.8648	8.38312	10.8184	30.3158	3.51933	1.99739	1.22732	0.718074	8.59462	13.5718
AT3G15340	1.39155	2.10991	3.19725	11.9721	9.59343	15.5358	3.64685	1.58843	2.6626	8.12132	16.0242	13.8068	3.01263	2.1889	0.932883	11.3771	10.0364	10.81	2.64985	1.49805	1.02277	3.74424	7.36681	7.56142
AT1G02230	1.70079	1.78531	3.5081	1.53927	2.15941	2.54466	3.23007	6.2743	5.43614	10.8537	7.79012	5.81708	4.35158	2.02053	0.666345	11.331	4.56199	5.34516	2.60844	4.2944	3.0683	20.0548	3.19229	8.14307
AT2G41090	2.88618	1.40661	2.04269	5.47297	3.61081	2.17635	2.60489	1.58843	2.88448	4.32631	5.36832	6.02734	1.00421	5.38807	1.59923	3.08609	2.73719	4.78671	1.86317	2.94616	2.04553	4.82135	8.59462	9.69413
AT3G05950	54.7344	53.8838	73.226	379.858	378.463	368.54	111.906	45.9057	134.239	249.484	269.667	330.522	58.579	68.5295	37.4486	197.694	405.365	296.457	76.1417	55.7772	26.7965	167.26	102.89	155.106
AT5G02490	62.8776	88.2916	55.8631	113.564	63.614	88.5942	68.8733	78.3891	68.0072	156.886	195.52	217.335	39.8337	52.8704	72.7649	99.4919	88.3722	91.1868	62.7269	51.7325	55.8431	114.482	202.096	139.208
AT4G22690	238.677	179.883	270.479	203.697	209.923	171.429	137.747	334.047	365.442	426.331	382.402	428.712	94.3958	219.395	164.587	315.933	323.771	357.727	125.868	124.887	229.509	506.704	378.409	389.898
AT1G70420	22.6772	21.3696	20.2937	41.2183	47.0468	25.8818	11.8783	12.3898	11.316	24.4399	20.1413	24.3897	12.3853	11.7864	7.86287	27.4063	21.5065	23.6942	7.74252	6.69127	6.1366	33.0314	9.57686	16.6739
AT1G14640	16.4409	18.5023	17.4073	17.103	12.744	16.0715	4.8972	14.693	9.20815	33.472	25.6711	28.8752	4.01684	13.3018	11.9942	26.9918	16.5535	22.3779	7.70112	8.68867	13.7051	36.1089	28.7306	19.5821
AT5G40170	29.2226	26.455	37.2125	40.3632	45.2413	35.7256	14.0664	24.303	26.4041	55.6348	53.3603	63.7076	9.0379	11.618	10.5283	41.2707	29.8484	38.8521	12.918	11.6848	20.6599	55.1378	33.3962	35.6744
AT1G34420	25.718	24.4533	28.9973	39.508	40.6039	23.2702	15.1084	11.9927	18.3054	20.4171	22.6842	29.9264	7.02948	12.7967	16.6586	21.879	27.8933	27.0449	10.351	12.234	15.7506	25.6968	35.6063	44.3991
AT3G48630	0.051539	0.1082	0.0888126	0.684121	0.318601	0.0334823	0.208391	0.238265	0.443766	2.73241	1.33199	2.73333	0	0.336754	0	0.690916	0.912398	0.917453	0.0828077	0.0499349	0	1.07711	2.21004	1.93883
AT1G68620	4.48389	7.19533	12.789	14.1955	14.0538	9.8438	4.8972	6.43315	3.9939	16.3185	10.9385	8.05981	4.35158	8.25048	4.66442	14.325	14.5984	9.93242	3.64354	3.54538	7.36392	23.4913	10.068	9.50025
AT2G26150	1.64925	17.5826	5.41757	29.5882	13.098	43.1587	7.50209	2.14438	3.32825	16.0149	93.8447	100.923	4.68632	1.34702	1.19942	10.9165	5.2137	6.06317	7.12146	1.99739	1.43187	3.4365	25.5383	3.48989
AT5G43410	0.103078	0	0.222032	0.513091	0.708002	0.43527	0.104196	0.317686	0.221883	1.0626	0.726539	0.841024	0	0	0.133269	1.84244	1.04274	1.31635	0.0828077	0.199739	0	1.28227	2.94673	1.35718
AT3G13090	15.7709	18.9351	28.0204	14.5376	23.0101	15.5358	10.5238	18.8229	27.2916	26.4892	30.5954	30.5572	14.059	21.5523	17.0584	16.7202	15.3804	16.8732	15.7335	14.7807	18.4098	39.9044	45.1831	47.6951
AT5G22540	14.0186	11.6856	13.6771	9.91976	16.0363	10.9152	9.79439	12.7075	15.6428	21.1002	20.5046	24.3196	4.01684	7.91372	5.46403	14.1408	11.9915	14.6792	5.13408	7.88971	12.2732	32.2107	24.0649	14.1534
AT4G37710	36.2319	25.8599	86.9475	130.496	100.82	82.1321	45.7419	157.652	171.183	299.047	246.014	234.576	32.1347	150.529	79.1618	257.712	256.384	231.198	45.9583	87.1863	176.12	402.07	249.489	155.494
AT3G23110	1.34001	1.46071	1.33219	1.19721	0.955803	0.770093	1.04196	0.476529	1.3313	1.1385	0.847629	1.40171	1.33895	0.673508	0.799614	0.8291	1.56411	1.03712	1.44914	1.89752	1.63643	3.79553	7.12125	6.78589
AT2G10940	5.36005	0.1082	0.621688	0.342061	9.87663	0.0334823	0.833565	0.317686	1.10942	2.20111	0.0807266	0.140171	1.00421	0.673508	0.399807	0.138183	0.130343	10.2914	0.248423	0.699088	0.204553	0.102582	4.17453	3.48989
AT1G17147	12.4209	4.97722	28.9973	22.405	20.8507	8.30361	4.6888	21.0467	21.3008	31.4986	14.6519	14.9983	6.69474	24.2463	11.1946	21.142	18.5086	17.9901	4.14039	7.54016	16.9779	44.059	11.5413	23.4598
AT5G14470	2.93772	4.05752	9.81379	2.05236	3.00901	2.846	2.08391	10.4836	5.3252	8.72852	6.41776	4.06495	4.68632	8.25048	3.73153	11.8838	5.73507	3.90915	3.06389	3.89492	3.88651	25.6455	3.43785	3.68377
AT1G08450	63.0837	68.2745	63.8119	73.372	71.8976	72.6231	55.2237	66.6347	69.4494	103.072	94.0465	126.224	34.8126	49.5029	54.3738	65.1304	58.1328	66.2959	45.8341	50.7838	54.6157	92.1186	167.963	135.136
AT1G56510	4.53543	2.27221	5.68401	3.24958	2.79661	1.84153	1.77133	13.5811	12.7583	15.7113	13.7235	13.947	0	14.4804	13.0604	14.325	5.08336	10.8898	1.61475	7.98958	24.751	40.9815	26.275	26.1741
AT1G72330	4.84466	5.51822	6.88298	13.3404	13.0272	13.9956	8.96083	6.43315	6.98932	15.0282	18.89	15.6991	11.7158	4.71456	5.73057	14.3711	17.4659	15.6366	8.73622	7.64003	7.77303	14.1563	26.275	26.368
AT5G66320	11.6993	13.3087	8.03754	34.3771	35.4355	38.5381	19.9014	10.4836	14.8662	27.2482	35.7619	46.1862	17.0716	13.4702	16.6586	19.1614	35.1925	32.9884	10.972	9.18802	7.77303	10.7198	29.7128	36.0622
AT3G04720	65.7122	93.4852	56.3072	79.187	129.069	126.094	78.0425	82.9955	148.884	187.625	383.734	481.977	117.158	112.139	72.4984	151.679	192.516	140.53	71.5459	146.958	113.732	361.499	247.279	249.721
AT1G78850	645.526	676.686	776.711	791.015	979.132	881.824	280.39	467.872	612.176	815.547	890.011	1096.56	346.118	490.988	491.496	824.401	625.775	776.604	464.469	375.011	509.133	1177.49	1005.82	1270.71
AT1G67148	35.7165	33.5962	39.7436	28.22	33.0283	33.5493	8.64824	8.18042	10.2066	22.1629	24.5005	32.4495	11.3811	6.06158	4.39788	13.6341	12.2522	15.2776	10.9306	10.736	5.93205	33.4417	16.6981	25.0108
AT3G12220	9.38009	17.0416	13.6327	9.91976	8.74383	12.0202	9.79439	3.89166	3.32825	14.6487	14.329	18.7829	7.69895	1.51539	3.465	3.36246	2.34617	3.74959	6.04496	3.34564	1.84098	6.77041	14.7336	11.8268
AT4G37870	345.569	332.175	355.961	666.847	804.22	688.597	303.835	343.022	290.778	617.144	714.35	706.39	319.674	417.407	468.84	834.627	869.645	759.212	436.066	331.018	306.625	730.743	1067.45	946.147
AT2G31345	7.47315	6.76253	17.052	11.9721	8.03583	6.59602	4.793	9.13348	8.98627	15.5595	10.0505	10.653	2.6779	7.40859	4.53115	12.2983	7.29918	8.77564	3.43652	2.94616	4.29562	18.4135	7.61237	5.81648
AT4G27970	140.856	193.408	189.571	96.9742	86.0223	89.0295	94.0887	333.412	143.447	259.123	187.851	188.319	53.8926	79.3056	58.6384	204.788	114.701	128.842	63.8448	55.6274	117.823	268.201	205.78	134.942
AT3G27070	15.4617	25.6976	18.1178	8.38049	10.797	11.6518	7.50209	6.03604	9.98474	27.3241	19.1726	26.5623	15.7326	10.6078	5.19749	11.331	6.64747	6.62162	14.2429	9.93704	5.11383	26.5687	27.0116	25.5925
AT3G53150	3.19542	5.08542	19.6276	5.13091	2.30101	2.44421	2.18811	9.13348	5.54708	14.8005	5.48941	3.43418	5.35579	5.38807	1.59923	13.6801	2.60685	3.98893	6.16918	3.1459	3.88651	29.6462	2.94673	5.62259
AT3G18950	43.2927	24.832	49.1134	56.44	32.3557	29.6653	3.12587	52.9742	38.9405	70.9667	49.7679	61.9554	13.3895	26.2668	21.4563	83.9233	40.5365	43.0006	8.11516	15.8294	40.9107	103.146	41.2542	25.2047
AT1G61360	64.063	44.1999	109.728	114.077	95.6157	71.4847	45.5335	84.6634	84.2047	145.197	152.775	143.114	61.5916	104.394	63.3028	181.342	141.161	160.474	61.4847	53.68	82.6396	263.225	124.254	120.207
AT2G20560	8.14316	21.4778	13.766	35.5743	12.2484	27.6899	13.9622	11.0396	9.20815	23.2255	104.339	85.8545	7.69895	9.09236	9.06229	9.99526	8.47226	9.73298	9.81272	4.79375	7.77303	10.7711	42.2364	8.53083
AT3G16030	11.7509	6.32973	16.7412	20.0105	17.0983	10.7813	1.14615	6.03604	6.6565	5.76841	4.19778	5.39657	4.35158	18.1847	10.5283	12.4365	19.1604	18.4687	5.92075	8.68867	12.6823	26.9791	15.2247	31.6029
AT1G31330	10.8747	5.13952	4.263	138.193	79.7919	65.6588	24.6944	10.3248	5.3252	24.0604	23.8951	11.3538	0.669474	2.35728	10.395	24.0439	24.7651	63.9026	4.84425	3.54538	6.75026	1.17969	17.6804	24.0414
AT1G30320	35.2527	48.2033	33.8376	28.5621	25.3465	33.3149	16.0461	33.0394	13.202	36.3562	32.4925	36.0939	13.0547	13.9753	17.325	28.9264	17.0749	22.338	16.4787	11.8845	13.0914	35.8011	46.902	26.7558
AT1G63020	7.16392	6.60023	4.84029	14.1955	16.9921	16.3394	3.33426	3.01802	3.10636	6.75512	12.553	12.4752	5.69053	4.71456	6.39691	17.5953	16.9445	18.9474	7.41129	4.74381	3.68196	9.89916	13.5058	21.1332
AT5G58120	24.481	13.1464	26.6882	34.3771	38.0197	19.3193	12.8161	12.0721	33.1715	15.3318	31.8466	39.2478	3.68211	24.5831	23.4554	15.2923	26.9809	29.877	7.41129	13.9318	30.8876	34.365	44.692	57.1954
AT2G26440	3.71081	4.49032	7.0162	18.3002	14.337	11.7188	5.10559	8.97464	3.88296	19.2786	19.8991	20.8153	3.68211	3.19916	3.465	14.6474	15.1197	17.9103	6.16918	4.94355	2.86375	7.02687	20.136	12.6024
AT3G17700	21.0794	12.2267	29.3526	23.0891	21.5233	17.1095	7.71048	21.6821	29.0667	42.2764	28.6579	42.682	2.6779	18.1847	13.86	28.2354	22.5493	26.646	6.3762	14.2814	22.5009	35.3908	35.3607	42.4603
AT3G25882	17.1109	14.4448	19.8496	13.6824	12.9564	10.2791	10.3154	33.4365	35.7232	43.4908	31.1605	41.2803	4.35158	12.2915	7.86287	11.5613	9.77569	11.5679	5.42391	9.83717	12.8869	27.7997	23.5738	24.0414
AT5G12890	25.8726	31.324	27.1323	46.6913	36.6037	35.96	13.7538	22.3175	17.8616	45.7678	54.4501	57.8204	7.36421	16.3326	15.7257	49.4235	37.278	38.4532	16.2303	20.2236	23.9327	49.5471	62.6179	44.3991
AT1G69880	2.52541	4.49032	13.2331	60.0316	32.1433	76.6745	8.54404	4.92414	9.65192	28.2349	15.8628	19.4837	7.69895	4.04105	2.66538	8.10675	3.91028	15.7164	5.09268	4.04472	5.11383	9.1298	9.3313	21.9087
AT5G67340	39.1696	67.8417	58.6163	35.4033	29.2051	29.8327	17.6091	22.9528	20.3023	56.242	55.8628	47.5179	31.1305	25.9301	17.8581	32.1506	17.5962	29.0394	26.3743	19.3248	28.4329	70.6277	59.6712	59.9097
AT5G38410	8.76163	2.70501	1.28778	45.4941	16.6381	11.3505	8.64824	2.06496	1.55318	7.89362	2.26034	0.981195	1.00421	1.17864	1.06615	1.93457	2.08548	45.0749	1.90458	1.64785	1.43187	0.051291	5.89345	11.0513
AT2G39400	3.60773	4.16572	19.3167	8.03843	6.30122	6.69646	2.5007	5.40067	3.10636	16.0908	9.76792	7.56922	5.35579	2.1889	1.46596	11.1007	4.95302	6.34239	3.27091	2.44681	1.63643	15.2334	2.4556	5.23483
AT4G15280	14.4309	15.7973	13.5439	28.049	29.1697	34.6877	6.87691	20.2525	18.7491	45.1606	48.436	49.6204	4.68632	16.3326	11.4611	38.1846	42.622	30.2361	7.74252	13.033	23.9327	48.9316	38.3074	28.8885
AT3G21520	1.54617	2.16401	3.86335	3.24958	1.91161	0.937505	0.208391	0.635373	1.66412	2.65651	2.4218	3.78461	1.00421	2.1889	0.533076	2.34912	1.56411	1.95457	1.49054	0.749023	0.818213	5.89846	0.982242	5.23483
AT1G70530	38.8604	32.4601	50.8896	57.2952	52.64	50.19	26.3615	46.6205	32.8387	72.9401	51.7054	53.1948	22.0926	25.5933	20.3902	69.9668	38.06	45.1147	25.4634	23.02	25.7737	87.9641	49.8488	51.5728
AT1G67810	15.5648	10.7118	22.6028	29.7593	26.8333	18.3818	13.9622	15.3284	22.1883	34.7623	28.1736	32.3093	14.7284	17.3428	11.5944	36.941	31.6732	37.1768	13.125	13.2827	12.2732	49.4958	22.346	28.8885
AT2G14080	8.1947	4.27392	5.19554	6.32812	9.98283	3.91743	0.312587	0.0794216	1.22036	1.518	3.47124	3.92478	0	0.505131	0.533076	0.875161	2.99788	2.47313	0.207019	0.798958	1.22732	1.79518	2.21004	6.01036
AT1G67370	1.44309	1.29841	1.77625	15.5638	13.9476	15.6697	1.66713	0.794216	1.77507	10.8537	16.5893	14.8581	1.33895	1.01026	1.99904	18.2402	16.2928	16.1153	1.20071	1.44811	1.84098	4.61619	7.12125	3.87765
AT1G61560	14.8432	10.0626	60.4814	38.6529	25.1341	17.4443	20.1098	64.0932	85.8688	116.051	72.1292	58.9418	17.4063	37.3797	19.324	101.519	42.8827	56.9619	16.1061	27.5141	47.4564	161.926	26.0294	42.848
AT1G07400	0.670007	2.92141	4.75147	32.4958	2.40721	13.259	5.41817	1.58843	1.10942	18.5955	100.706	68.5434	2.6779	1.51539	1.19942	8.19887	2.60685	3.55014	5.17548	1.74772	0.409107	3.33391	17.1892	2.13271
AT2G04040	0.566929	0.216401	0.532876	2.73649	1.69921	2.2768	0.312587	0.953059	0.998474	6.29971	5.32796	3.71452	0.334737	0.841886	0	2.53336	1.95514	2.75236	0.703866	0.249674	0.204553	2.8723	1.71892	2.71436
AT4G13890	15.3586	50.205	30.7292	4.78885	5.16842	5.72548	13.6496	14.693	9.65192	16.698	12.5126	16.0495	19.7495	12.4599	7.59634	6.90916	5.2137	3.23103	14.4085	7.98958	11.0459	26.7739	33.1507	27.3374
AT1G67090	58.9091	17.8531	11.9453	548.836	223.127	176.017	90.8586	19.1406	10.6504	80.5301	45.0858	28.735	1.33895	3.36754	22.789	52.5096	42.8827	249.348	19.8325	13.4824	31.0921	2.71842	53.2866	107.799
AT3G48450	192.086	321.139	311.066	139.732	87.8985	87.7571	100.653	277.022	137.9	409.709	243.714	215.723	47.1979	78.9689	51.7084	167.11	62.6948	86.3203	54.5289	53.8298	104.118	280.51	159.123	89.5737
AT2G29470	3.40157	8.38553	5.81723	5.13091	5.34542	4.95538	1.35454	3.73281	1.88601	7.28642	5.97377	5.81708	1.00421	2.02053	0.799614	4.1455	2.21582	1.51579	0.455443	0.599218	1.84098	4.20586	6.38457	0.969413
AT1G76470	6.0816	20.1253	4.79588	3.76267	3.50461	1.5067	7.0853	3.49455	1.22036	6.45151	6.57922	7.07862	0.334737	0.505131	1.06615	4.9746	4.69233	1.27646	1.73896	1.04863	1.02277	3.48779	9.3313	0.969413
AT1G06830	7.0093	4.86902	5.19554	10.0908	10.0182	10.2791	6.98111	5.71835	5.8799	18.5196	17.3966	22.217	2.00842	4.54618	8.66249	10.548	11.6005	21.5801	3.76775	2.24707	3.47741	6.2575	9.82242	11.633
AT3G12580	12.3178	96.5148	34.104	247.139	26.1961	114.543	102.529	27.0033	24.629	158.935	601.211	548.418	31.8	17.1745	15.0594	44.7714	29.1967	22.8565	97.6717	16.2288	20.8644	53.6504	251.945	30.0518
AT5G42830	33.9127	18.5023	36.4576	30.7855	22.1251	28.8618	16.7755	29.9419	18.3054	82.4276	39.6771	32.7999	16.0674	20.3736	10.7948	29.5252	19.421	34.8233	20.7019	14.4312	14.9324	59.754	34.3785	33.1539
AT3G56500	0.412312	0.378702	0.621688	2.22339	1.0974	1.03795	0.208391	0.0794216	0.332825	1.8216	1.2109	1.40171	0	0.336754	0	2.76367	1.04274	1.79502	0.165615	0.399479	0	1.64131	2.94673	1.1633
AT3G25010	2.42233	2.59681	2.70878	1.7103	2.65501	2.17635	2.5007	2.54149	2.77354	6.90692	6.49849	10.7931	1.33895	1.51539	0.932883	1.42789	0.782055	1.23657	1.40773	1.84759	2.25009	3.02617	11.5413	3.296
AT2G31180	8.60701	38.844	23.1357	4.95988	11.7882	16.9421	11.8783	32.96	9.54098	66.3368	30.1514	28.8051	9.70737	5.21969	2.39884	42.6526	9.90603	9.85265	9.6057	6.04212	9.2049	45.3925	15.4703	4.26542
AT4G03460	3.50465	2.00171	6.3501	6.67018	2.54881	4.15181	1.97972	3.73281	3.88296	8.72852	5.36832	3.99486	2.6779	4.88294	1.19942	7.87645	4.17096	4.50749	2.27721	2.04733	3.88651	13.6434	4.17453	6.59201
AT4G39580	17.4202	6.22153	24.8231	23.9442	26.5147	14.163	6.87691	13.8988	24.5181	20.2653	22.1191	25.0205	5.02105	20.3736	20.79	22.0172	30.2395	37.1768	7.03866	12.4338	18.8189	31.903	26.7661	39.1643
AT2G44480	11.287	14.3907	6.92738	3.24958	13.2042	9.00674	10.3154	13.1046	10.9832	23.8327	31.887	42.8221	10.0421	7.24022	7.06326	13.0353	11.8612	10.9695	9.02604	8.08945	12.6823	28.9281	20.3815	27.5313
AT1G10990	21.0279	20.9909	25.5336	20.5236	14.3016	12.8907	19.4846	26.6856	21.7446	44.9329	37.336	34.7623	15.7326	23.0677	26.1207	24.136	20.7245	25.6887	13.8289	11.8346	22.0918	31.9543	42.2364	46.3379
AT2G31945	2.88618	2.00171	7.63788	4.27576	3.92941	3.11386	3.75104	14.137	11.9817	16.9257	7.50757	4.62563	2.34316	6.56671	3.465	10.8244	8.47226	5.74405	2.31862	2.24707	6.1366	17.8493	3.19229	9.30636
AT5G47850	27.6764	18.34	23.9794	29.7593	31.7893	16.2724	3.64685	5.79777	9.98474	10.4742	20.9082	33.1504	6.69474	14.6488	11.8609	14.3711	26.0685	22.5374	10.5994	9.83717	11.0459	20.6703	27.7483	32.3784
AT5G54270	16.6471	5.46412	5.19554	289.554	174.381	146.485	25.6321	12.5486	6.32367	21.252	33.9859	14.9983	0.669474	3.87267	23.7219	32.2428	41.1882	108.06	8.15656	6.79114	10.6368	1.6926	24.556	40.1337
AT3G56710	18.8633	14.7153	7.81551	22.405	27.5413	20.5247	8.23146	5.1624	6.87838	10.9296	11.8264	16.2598	7.36421	7.07184	12.7938	7.27765	16.1625	15.1579	7.57691	7.14069	5.31839	11.9508	13.0147	27.9191
AT2G29150	0.154617	0	0.0444063	0.513091	0.1062	0.200894	0	0	0	0.683102	0.847629	1.05128	0	0.168377	0.133269	0.368489	0	0.598339	0	0	0	0.615492	1.71892	1.93883
AT3G44670	47.7251	40.5752	39.2996	42.7576	51.5072	41.3172	1.35454	2.06496	2.21883	2.35291	3.87488	3.50427	0.334737	1.34702	3.06519	2.39518	4.43165	3.94904	1.20071	2.24707	1.84098	3.94941	8.10349	5.04095
AT4G21920	13.0909	13.0923	50.1791	27.7069	17.2045	11.7858	7.81467	36.3751	15.4209	57.8359	26.4783	18.2923	8.03369	12.1232	4.79769	61.5376	21.7672	24.3723	10.8892	4.69388	20.8644	64.0112	12.5236	16.0923
AT4G14390	7.57623	16.4465	8.4372	3.07855	4.07101	4.68752	4.58461	2.70033	3.21731	6.37561	7.38648	11.3538	7.69895	5.55644	2.66538	1.93457	4.17096	2.79225	9.6057	4.34433	3.68196	8.20656	19.3993	19.3883
AT1G20620	582.133	650.393	405.163	1135.13	1234.9	1114.86	484.093	555.157	440.327	668.073	896.59	1014.06	361.851	602.622	740.176	915.28	1315.42	1020.09	457.72	507.039	718.596	883.231	1599.58	1597.59
AT2G04070	1.34001	0.486902	1.02134	1.19721	0.814203	1.10492	0.208391	0	0	0.455401	0.565086	1.40171	0	0	0	0.276367	0.52137	0.119668	0.0828077	0.149805	0	0.769365	1.71892	2.32659
AT5G25930	176.418	135.034	268.88	218.577	246.42	117.69	89.5041	173.695	189.71	247.966	242.018	223.502	63.9348	154.739	127.672	240.485	206.593	187.639	81.7312	92.2297	166.711	333.699	218.058	272.987
AT1G54050	4.02004	7.24943	6.21688	17.103	5.34542	12.1206	4.6888	2.54149	0.998474	6.45151	46.0142	40.5794	2.34316	1.68377	0.932883	2.44124	1.30343	1.59557	1.73896	1.04863	1.02277	1.02582	10.8047	1.55106
AT3G49780	26.9033	34.8946	60.9254	52.6773	50.516	61.3731	11.8783	58.3749	29.5105	90.3971	48.3552	39.9486	20.7537	16.6693	12.394	63.7025	22.4189	28.4011	14.2015	15.3799	21.6827	97.5042	15.2247	14.7351
AT5G54960	14.7401	15.4727	17.5405	73.201	71.933	66.9646	18.3384	14.5341	6.98932	30.436	44.1978	31.9589	27.1137	23.9095	20.2569	85.3512	62.3037	65.6976	42.2319	21.2723	26.1828	55.5994	90.3662	73.8693
AT5G24220	2.26772	2.32631	5.10672	3.59164	1.3806	1.47322	5.20978	2.46207	6.43461	6.83102	5.00505	5.32648	3.34737	3.7043	2.1323	7.09341	3.51925	4.54737	5.79654	4.74381	2.86375	14.7205	5.15677	16.48
AT2G47190	75.5046	45.8229	30.6403	67.0439	73.4906	52.0315	28.237	22.8734	50.3675	28.4626	58.4057	75.0614	15.3979	47.1456	58.9049	34.1773	72.6008	66.7746	17.224	33.4564	31.2967	50.1113	83.4906	66.8895
AT2G15220	17.6779	30.5666	21.0042	8.55152	11.682	12.0536	13.337	17.0756	15.7537	44.857	56.2664	52.2136	17.0716	13.8069	12.9271	13.9565	8.08124	10.451	13.3734	15.4798	16.9779	37.9553	33.3962	42.2664
AT1G74310	11.0293	43.9294	16.4303	48.9147	18.9391	62.9133	47.3048	18.7435	14.8662	34.0792	313.34	233.664	22.0926	9.09236	8.92903	25.4718	13.2949	16.2349	39.8719	13.2827	11.455	18.2083	124.254	15.8984
AT2G33780	0.773085	0.270501	0.710501	16.761	14.0538	15.3684	0	0.158843	0	2.0493	2.54289	1.47179	0.669474	0	0	2.30305	2.47651	3.7097	0.124212	0	0.409107	1.1284	1.96448	2.32659
AT3G10040	6.75161	14.3907	5.41757	26.5097	33.5593	57.4891	16.8797	25.812	8.32062	38.785	46.9022	30.7675	15.0632	4.20943	11.0613	35.6052	15.5108	13.8416	14.1601	9.38775	11.8641	48.5726	22.1004	17.6433
AT3G02550	22.5225	57.1839	25.6668	113.051	74.1986	133.36	61.4754	108.569	20.857	142.465	132.392	112.487	72.3032	30.4763	33.0507	148.639	75.0773	39.2909	76.9698	36.003	75.0711	198.445	157.404	95.1963
AT5G57110	260.169	343.428	299.165	595.528	828.398	607.47	240.588	405.685	278.574	636.651	905.51	835.277	310.971	301.058	239.351	1211.18	937.032	883.387	361.828	276.539	331.376	720.023	832.941	755.56
AT4G01895	13.5032	26.0763	14.9205	11.459	20.2843	19.8215	6.14754	6.51257	5.65802	18.4437	22.8456	30.9076	3.01263	4.54618	3.465	7.96857	6.25644	5.66427	4.59583	4.99349	2.45464	7.28332	17.4348	7.94918
AT4G33520	49.9928	59.5643	71.8938	66.7018	69.101	66.6298	48.451	72.1148	64.7899	111.27	99.5359	111.786	30.4611	38.5584	40.5138	77.9354	71.0367	76.3081	36.394	33.3565	39.6834	88.7847	95.7686	78.9102
AT1G36640	3.24696	1.56891	11.5012	2.56545	1.59301	1.80804	3.85524	6.03604	8.09874	8.12132	2.90616	2.94358	4.01684	3.87267	0.666345	5.66551	0.391028	2.07424	2.07019	2.64655	1.84098	13.6434	1.71892	4.26542
AT4G20780	37.5204	60.7546	67.8084	54.2166	36.9223	26.0492	34.3846	78.2302	32.5059	106.64	76.8921	59.152	46.8632	40.5789	27.4534	105.157	53.9618	55.8051	44.1779	25.1672	52.5702	164.695	68.5114	59.1342
AT3G53810	25.7695	20.2335	26.3329	59.8606	59.4014	41.652	14.1706	25.5737	21.0789	39.2404	50.6963	49.6905	15.0632	22.2258	23.9884	47.3047	49.0088	54.3292	16.8928	15.0803	20.6599	43.9564	34.1329	50.4095
AT3G04220	81.4831	43.9835	84.8604	70.4645	63.7556	50.9266	23.6524	43.6819	50.5894	62.6176	76.2463	70.0152	24.7705	59.4371	52.7745	80.0081	68.4298	76.5874	29.2725	41.0465	64.4343	129.971	96.7508	95.1963
AT4G08770	152.813	148.938	197.253	228.325	254.739	307.569	175.778	163.847	354.791	590.731	733.441	999.907	280.844	150.024	66.5013	278.9	196.557	306.27	238.528	223.309	159.552	640.83	388.231	439.338
AT1G09415	10.8747	4.97722	6.52773	8.72255	14.691	11.9532	8.96083	15.0107	15.4209	15.4077	20.4238	26.0017	6.02526	8.0821	14.2598	9.94919	15.3804	12.3657	6.12777	9.38775	11.6595	14.4128	25.5383	28.113
AT2G30400	1.70079	2.97551	6.66095	3.76267	1.94701	2.00894	0.625174	6.35373	3.10636	12.2199	5.00505	2.3829	5.69053	2.69403	1.06615	14.6474	1.56411	2.87203	3.10529	2.19713	2.25009	16.3618	3.92897	1.55106
AT1G18410	1.59771	1.62301	1.33219	1.88133	2.15941	1.54019	0.520978	1.27075	2.77354	4.25041	2.70434	2.80341	1.33895	0.505131	0.799614	1.75032	2.47651	1.55568	0.662462	0.749023	1.02277	2.41068	4.66565	2.71436
AT1G14870	230.225	206.176	508.008	342.574	201.887	246.966	145.978	225.796	308.529	507.848	396.368	426.259	145.945	170.398	72.8982	382.261	158.236	218.593	119.078	118.096	162.006	532.811	198.167	211.914
AT1G21400	7.57623	12.6595	15.6754	23.4312	33.2761	31.8417	9.37761	9.29232	2.32977	27.2482	25.8325	19.5538	3.68211	2.69403	2.39884	32.2428	18.8997	17.7507	6.66602	2.34694	6.75026	17.4902	11.5413	12.0207
AT5G27600	11.5447	15.6891	8.4372	22.9181	29.4175	28.1586	19.5888	15.2489	10.6504	26.4892	33.2594	37.3555	10.0421	8.75561	14.9261	30.5846	31.8036	32.0311	12.6696	10.6361	15.3415	23.9529	38.553	32.1845
AT5G64060	5.92698	3.02961	4.52944	27.3649	17.8771	16.9421	2.81328	4.60645	6.10179	10.2465	18.0828	13.6666	3.34737	8.41886	12.6606	27.8209	33.3677	37.4959	3.68494	6.54147	6.1366	9.43754	19.3993	13.5718
AT3G50770	2.93772	1.51481	1.99828	1.19721	1.5222	1.67412	2.5007	1.98554	6.32367	4.78171	6.09486	9.74186	4.35158	3.7043	1.7325	2.39518	5.08336	4.4676	4.18179	4.14459	1.63643	5.18039	8.84018	13.3779
AT3G44630	31.4388	11.5233	50.9784	43.7838	35.1523	18.1809	5.62657	4.68587	3.9939	5.54071	9.12211	9.5316	2.6779	2.35728	5.46403	4.32974	7.69021	7.53907	2.98108	3.19583	6.54571	7.43719	12.278	14.1534
AT5G48485	34.2219	25.1025	45.028	88.2516	53.3834	23.5715	45.8461	25.9709	32.1731	31.3468	22.6034	33.0803	20.0842	30.813	73.831	32.3349	42.7524	46.8699	22.0269	19.175	16.1597	4.61619	80.5438	53.3177
AT3G46190	2.21618	13.0382	6.3501	0.342061	0.672602	0.837058	4.48041	1.74727	2.10789	7.05872	6.13522	6.37776	6.36	1.51539	1.59923	1.47395	1.30343	1.27646	6.04496	2.34694	2.04553	6.00105	11.0502	11.4391
AT4G16820	1.28847	1.67711	4.52944	3.42061	2.51341	1.40626	2.18811	6.75083	5.54708	9.41162	5.77195	4.13503	2.00842	6.56671	3.33173	6.08006	7.16884	5.10582	1.78037	2.09726	3.68196	12.9253	2.70116	6.01036
AT5G06740	22.2133	16.717	46.8486	63.6233	50.339	37.2658	13.7538	24.1442	25.5166	60.4924	58.4864	46.2563	24.4358	27.2771	16.3921	73.3753	43.6647	63.6234	28.7757	21.3721	24.9555	90.3747	40.5175	48.2768
AT5G08380	11.287	12.7677	9.59176	23.4312	23.6827	23.5046	10.3154	15.4078	11.427	29.7529	37.336	46.817	10.3768	10.271	8.79576	20.4511	18.5086	18.8676	6.83164	9.8871	18.6144	19.9522	39.2897	27.1436
AT2G41470	0.257695	0.432802	0.710501	2.56545	1.73461	2.37724	4.06363	3.25628	6.10179	10.7778	17.2755	17.4512	1.00421	2.35728	1.86577	7.96857	11.2095	7.18007	1.82177	1.79766	1.02277	4.25715	6.87569	3.68377
AT4G21380	0.154617	0.595102	0.754907	5.47297	5.27462	5.42413	0.104196	0.158843	0	2.42881	3.39052	2.73333	0	0.168377	0	2.76367	2.21582	3.03158	0.455443	0.0499349	0.204553	1.6926	2.21004	1.74494
AT5G54710	53.3428	13.2546	80.9527	43.4417	31.8601	14.2969	24.0692	64.0138	130.467	72.7883	67.8911	78.4255	10.7116	54.5542	45.578	44.5411	40.2758	50.4998	11.5931	26.6652	54.8203	85.656	64.0913	70.7671
AT1G57630	3.71081	3.78702	12.2561	6.15709	2.72581	3.34823	0	1.1119	1.3313	4.40221	4.3996	5.18631	0	0.841886	0.266538	4.74429	1.43377	1.91468	1.15931	1.24837	3.27285	8.41172	2.94673	5.81648
AT2G21130	4.63851	7.79043	4.75147	13.6824	8.95623	12.6898	2.60489	3.73281	3.43919	18.7473	24.7023	22.4273	3.01263	4.20943	2.39884	24.6887	12.7736	17.8704	3.64354	3.99479	8.18213	11.8482	20.8726	7.94918
AT5G22570	63.2383	34.8946	51.9998	29.5882	24.7093	21.6965	12.3993	36.1368	54.9161	54.724	36.8113	68.5434	7.69895	25.2566	33.0507	17.5953	16.5535	16.3945	7.4941	27.8137	77.9348	67.4477	107.31	91.7064
AT1G66090	30.5111	21.1532	19.0947	49.0857	57.9146	36.864	2.2923	1.35017	5.43614	3.71911	12.4723	15.1384	1.33895	5.55644	6.53018	6.72492	12.7736	17.0327	2.52564	2.84629	6.95481	7.53978	11.7869	13.184
AT5G59580	18.2448	19.8548	33.0827	25.8256	9.69963	12.5894	8.23146	40.0285	18.8601	52.6747	37.1746	23.8991	8.03369	14.6488	5.86384	53.0163	14.2073	12.7646	12.0485	9.13808	22.0918	71.6535	26.275	6.20424
AT2G45760	32.0057	18.9351	43.607	45.6651	30.2317	20.8595	19.5888	32.4834	62.0163	65.9573	38.5469	48.9196	12.3853	31.8233	24.788	37.1252	32.8463	46.7502	11.8415	22.8202	28.6375	54.984	41.2542	54.0932
AT3G26190	0.257695	0	0.621688	5.644	2.19481	0.502235	0.104196	0.476529	0.66565	6.07201	2.4218	1.54188	0	0.168377	0	2.30305	2.73719	6.3025	0.124212	0.649153	0.204553	4.15457	0.491121	1.55106
AT1G55920	53.7552	63.1891	128.023	81.5815	74.3756	48.3485	33.551	116.909	66.0102	146.791	67.6489	54.7366	35.8169	67.1825	33.7171	112.804	56.4383	65.6976	38.8368	53.5801	40.7061	224.808	47.8843	38.9704
AT4G24780	82.4624	114.314	79.4873	108.604	182.452	180.47	29.5916	41.5375	38.8296	76.2038	91.1807	143.535	42.8463	40.7473	40.114	89.4046	101.276	111.49	49.7674	36.5024	27.8193	79.1933	91.1029	97.329
AT3G52520	4.32927	4.43622	4.52944	5.98606	5.69942	4.95538	3.54265	3.73281	3.77201	8.04542	7.54794	8.05981	4.01684	4.71456	5.99711	9.21222	5.47439	7.4194	2.69125	2.84629	3.0683	9.89916	8.10349	5.81648
AT1G11350	6.13314	4.81492	4.30741	3.59164	3.68161	5.22324	1.77133	1.90612	1.55318	3.33961	3.30979	4.13503	1.33895	1.34702	1.19942	1.93457	2.47651	2.5928	1.73896	1.69779	1.43187	3.84682	4.91121	6.39812
AT2G29720	14.6371	7.62813	13.1443	15.5638	16.2487	11.4175	7.39789	20.0142	22.9649	32.713	26.1554	31.8888	9.37263	18.6899	21.9894	28.65	31.8036	26.3269	8.94323	12.4837	21.4781	33.493	33.1507	36.256
AT3G62990	1.64925	1.83941	1.55422	3.59164	7.82343	7.36611	0.416783	1.1119	0.66565	3.49141	3.71342	2.66324	0.334737	0.673508	0.932883	4.05338	3.91028	2.39336	0.621058	0.149805	0	1.74389	2.21004	1.74494
AT5G57190	23.4502	22.7221	36.3244	26.3387	20.7799	21.6631	11.5657	23.5088	19.9695	58.7467	44.3593	37.4956	10.7116	19.7001	9.32883	54.8588	23.4617	33.3873	15.3608	15.5797	17.5916	58.6256	34.8696	22.2965
AT1G69520	15.204	14.012	22.2476	16.2479	12.5316	14.9331	14.379	13.2634	18.5272	25.7302	24.1373	30.3469	15.0632	12.6283	12.6606	13.3577	12.5129	13.5225	12.1727	11.0356	8.59124	23.8503	27.7483	25.5925
AT3G59740	10.2563	12.1185	23.935	22.0629	10.1598	12.0536	5.20978	14.4547	11.7598	24.364	18.3249	13.5966	4.01684	10.6078	3.8648	18.0099	7.0385	7.65874	4.18179	4.54407	5.52294	23.2861	9.57686	3.87765
AT5G49760	79.0093	80.1224	130.11	81.5815	76.7474	68.5718	43.7622	91.8908	84.6484	154.001	112.977	122.159	59.2484	61.2893	42.6461	111.33	72.2098	77.7043	55.9366	49.6353	71.7982	189.212	117.623	105.472
AT4G21903	9.84395	11.902	15.5866	15.0507	15.7177	11.1496	1.66713	5.40067	5.76896	10.2465	12.6741	12.6854	7.36421	6.73508	3.8648	6.95522	11.2095	12.1263	9.48149	5.09336	5.11383	16.0028	16.9437	16.2861
AT5G40000	110.396	71.25	103.955	63.6233	58.4456	63.9177	20.0056	18.1081	44.9313	33.8515	33.219	67.0717	31.1305	52.0285	53.1743	34.4537	39.7545	52.4145	18.0107	20.6231	24.3419	47.8545	48.3754	52.3483
AT1G64370	72.5669	79.2027	71.4941	264.584	192.152	201.463	193.283	184.814	184.829	337.224	314.632	319.589	110.463	251.219	289.061	323.763	539.097	528.293	156.051	208.528	131.323	328.878	377.426	436.817
AT3G55470	23.3472	21.6401	32.9051	55.5849	33.8779	32.6453	25.5279	33.5953	40.9374	74.7617	54.5308	69.9452	29.4568	29.8027	24.9213	55.1812	46.9233	40.8466	19.0458	21.7217	25.3646	58.3692	45.4287	51.7666
AT2G47520	20.8217	8.92654	18.5174	40.8762	34.9753	28.0917	10.2112	8.18042	13.4239	26.7928	27.6085	26.5623	6.02526	3.87267	4.66442	21.7869	9.38466	13.8017	9.10885	3.84498	4.29562	13.6947	14.9792	14.7351
AT3G25610	113.592	81.0421	131.976	134.43	155.513	95.5585	22.923	83.4721	75.6622	141.782	136.832	136.456	39.8337	107.593	96.087	174.802	145.462	140.251	45.4614	69.9587	119.459	265.174	139.724	136.687
AT4G28150	10.9778	13.3087	16.83	7.69636	2.90281	9.50898	4.48041	10.8808	6.76744	17.9883	13.8042	14.0171	6.36	5.55644	3.33173	16.9044	4.3013	5.30527	8.11516	6.29179	7.36392	28.5178	13.7514	11.4391
AT2G19130	17.1109	20.0171	17.052	21.3788	28.8511	26.3171	8.85663	10.8013	8.20968	24.6676	25.994	30.9076	14.059	13.4702	13.9932	21.3263	19.6817	19.0272	18.963	10.7859	13.9096	36.2627	31.1862	36.0622
AT5G61070	1.23694	0.486902	0.666095	8.20946	7.64642	8.77237	0.625174	1.74727	2.44071	5.46481	8.67811	6.72819	0.669474	0.841886	1.7325	8.24493	7.55987	7.7784	0.579654	1.29831	1.63643	3.38521	2.4556	6.01036
AT3G44480	59.1152	40.8457	53.8648	46.1782	47.684	40.7145	9.586	10.0865	10.5395	11.5368	18.9304	19.7641	2.6779	7.24022	11.7277	10.3637	15.7714	18.7081	6.83164	8.38906	14.1142	16.4131	28.485	25.7864
AT5G39130	1.75233	2.65091	0.932532	1.36824	0.849603	0.837058	0.312587	0.0794216	0.443766	0.531301	0.524723	0.700853	0.334737	0.673508	0.133269	0.0460611	0.391028	0.598339	0.0828077	0.0998697	0	0.718074	2.94673	0.581648
AT4G23190	71.9484	25.7517	80.1978	85.1731	84.9249	47.6788	24.9028	57.5012	89.0861	76.2797	62.7649	82.981	15.7326	60.279	45.1782	67.8019	70.9063	80.4965	18.0935	36.9518	58.7068	107.301	69.0025	86.2777
AT1G43800	26.9033	15.9596	27.8872	308.71	384.764	292.468	74.1873	37.2487	48.9252	180.87	459.133	307.394	113.811	39.2319	18.9242	215.243	178.048	225.933	167.354	47.3882	15.5461	87.3486	245.315	193.883
AT3G04420	1.03078	4.54442	2.66438	9.74873	11.5404	11.6518	2.2923	2.2238	1.10942	5.99611	3.47124	2.59316	2.00842	1.68377	1.19942	15.3383	8.99363	8.77564	4.43021	0.998697	1.22732	8.92463	4.17453	5.81648
AT3G28540	1.23694	2.65091	1.46541	3.07855	3.04441	4.9219	1.25035	1.03248	1.44224	3.49141	2.7447	2.24273	0.669474	2.02053	1.33269	2.44124	2.21582	2.9518	1.15931	1.1485	1.22732	2.56455	4.42009	4.84706
AT1G33600	19.0179	26.9419	31.5729	20.6947	23.5765	12.1541	20.3182	25.6532	7.2112	29.2216	29.1423	23.2683	3.01263	7.40859	6.39691	28.8803	19.5514	25.8881	13.1664	2.84629	11.0459	29.4923	18.9082	16.48
AT5G61560	12.8332	26.0222	18.7395	21.7209	21.5941	14.2635	9.06502	17.3139	13.0911	20.8725	25.4692	16.4	9.37263	7.40859	6.13038	22.2014	14.2073	18.4288	8.86043	4.79375	11.8641	25.2352	15.9614	20.1638
AT1G19610	0.051539	0.378702	0.177625	5.30194	5.48702	7.46656	1.35454	0.397108	0	5.61661	7.02321	6.23759	0	0.336754	0.133269	5.2049	3.91028	5.10582	0.0414039	0	0	0.974529	1.71892	1.1633
AT1G66570	0	0.162301	0	0	0	0.0334823	0.520978	0.158843	0.221883	1.8975	1.73562	1.54188	2.34316	1.51539	0.399807	1.52002	1.43377	0.438782	0.662462	0.399479	0.204553	3.4365	2.21004	0.969413
AT5G55090	23.0379	17.5826	52.8879	19.3264	6.54902	8.57147	8.75243	47.8912	19.4148	48.0448	19.4147	14.6478	10.3768	18.8582	8.66249	51.3581	7.69021	12.0466	9.56429	10.4863	22.2963	69.7045	20.3815	9.11248
AT5G66670	14.7917	25.8058	11.5012	7.8674	9.27483	9.8438	4.16783	5.79777	3.66107	9.48752	7.99193	8.48032	5.69053	2.69403	3.465	5.02066	4.43165	6.14294	5.79654	3.84498	4.09107	9.38625	9.08574	16.0923
AT3G53590	6.75161	3.30011	23.7574	5.98606	2.54881	3.95091	2.08391	6.75083	14.8662	18.2919	8.27448	9.18118	6.36	5.05131	1.7325	10.8704	1.56411	4.0687	2.85687	4.19453	5.11383	19.1315	3.92897	7.94918
AT5G59220	4.58697	17.0957	8.52601	14.7086	8.56683	11.317	8.85663	10.7219	7.76591	17.6088	24.1373	22.5675	5.02105	8.41886	6.39691	13.4038	9.515	10.5308	4.47162	7.14069	4.90928	16.6183	12.278	11.8268
AT5G51440	1.75233	4.59852	3.24166	18.1292	2.33641	12.7902	6.46013	2.06496	4.65955	17.457	57.7195	57.2597	5.02105	1.51539	0.932883	5.75764	3.38891	3.3507	5.75514	1.59792	1.22732	3.23133	16.207	3.48989
AT1G29910	25.3056	1.83941	1.55422	92.3564	53.0648	37.3663	39.386	6.2743	11.2051	25.4266	13.1584	8.1299	1.00421	2.1889	10.7948	15.6608	15.7714	136.621	10.4338	6.79114	9.40945	0.871947	15.7159	46.7257
AT1G65690	7.42161	13.8497	16.2971	12.9983	10.4784	11.451	6.66852	8.65695	13.7568	27.4	24.662	31.188	14.3937	7.91372	5.19749	19.4378	12.5129	14.0011	11.5517	10.8858	7.36392	46.6748	11.2958	12.4085
AT5G67080	28.2434	24.5615	48.9357	36.2584	46.1263	23.3372	11.1489	37.8047	38.9405	66.5645	57.8406	40.6495	11.7158	30.9814	15.859	53.2927	46.2716	37.2167	9.89552	17.9266	33.1376	67.6015	28.7306	43.6236
AT5G25250	45.4058	31.1617	73.6256	53.7035	48.569	45.0337	25.6321	45.4291	62.3492	76.2038	89.3643	98.2596	40.1684	75.9381	41.0469	89.6349	99.8424	115.519	45.9583	64.1164	76.0939	157.72	105.345	156.657
AT5G22545	27.7795	25.5353	24.9563	27.0228	33.5239	20.5916	27.5077	54.4038	48.8143	68.0825	54.6115	75.9725	17.0716	17.848	22.9223	37.7701	36.1049	39.5701	14.9882	24.9674	36.6151	61.8569	64.828	47.889
AT4G10265	0.51539	0.486902	0.444063	2.56545	2.51341	5.39065	1.56293	6.43315	0.776591	18.4437	14.5712	10.9333	6.02526	0.336754	2.1323	15.3383	6.77781	2.55291	3.97477	3.39557	4.50017	14.2076	8.59462	7.36754
AT1G51420	13.5548	22.9926	18.2954	18.4713	20.5321	25.2457	14.2748	9.61001	12.7583	36.3562	38.5066	45.0649	27.7832	11.1129	7.06326	23.6293	19.6817	20.4233	19.9153	16.6782	13.9096	43.8538	40.0264	32.3784
AT4G23270	52.7244	55.2363	89.3011	59.6896	46.8344	48.4489	18.2342	33.913	36.056	65.2741	45.5702	49.8307	51.2147	41.4208	23.7219	77.1063	49.2695	53.5314	38.8368	38.5997	46.8427	129.818	76.6149	74.257
AT1G80450	19.6364	24.2369	22.0255	40.8762	25.2757	30.1676	12.7119	17.0756	10.8723	30.7396	26.559	31.2581	10.3768	10.271	11.1946	26.7154	22.9403	22.1784	10.1025	5.94225	11.455	28.6204	21.3638	14.929
AT3G23220	1.49463	0.162301	2.53116	5.81503	2.23021	1.64063	0.104196	1.42959	1.10942	3.49141	2.54289	2.3829	0	1.68377	1.33269	3.22428	3.64959	5.82383	0.248423	0.798958	1.22732	3.89812	2.70116	2.13271
AT2G16365	3.9685	3.35421	9.1477	21.7209	11.8944	13.6943	9.79439	9.37175	4.77049	28.3108	15.5399	11.0735	9.37263	3.19916	2.93192	27.867	10.0364	16.4344	8.36358	3.64525	3.27285	20.0035	8.34906	9.30636
AT3G22160	25.0995	25.5894	27.976	39.8501	35.4709	35.2569	13.858	35.2632	24.0743	49.8664	36.7306	36.5145	14.059	17.848	23.1888	43.4356	38.7117	40.2881	14.864	14.4312	20.4553	48.111	34.8696	31.2151
AT3G57640	4.12312	2.54271	2.70878	4.27576	7.29242	3.11386	1.14615	0.873637	2.55166	2.27701	2.34107	3.78461	0.334737	0.673508	2.1323	1.42789	2.08548	2.9518	1.0351	0.798958	0.409107	2.15422	3.19229	3.296
AT3G16650	7.73085	11.5774	5.99485	18.1292	20.7445	20.4912	8.43985	9.68943	6.6565	15.18	19.2533	17.5914	5.02105	8.92399	11.1946	26.0706	24.3741	26.0078	6.21058	5.99218	7.56847	9.694	17.4348	20.3577
AT3G46110	38.8604	40.8457	39.6992	25.3125	22.9039	30.5359	10.2112	33.1982	18.971	31.3468	31.0797	35.8837	10.3768	7.91372	9.72864	33.7167	15.6411	22.8964	10.5994	8.88841	15.9552	32.6724	30.9406	18.4188
AT2G16380	13.7094	14.4448	14.6985	8.38049	13.275	11.6518	10.628	15.8049	5.76896	26.2615	18.6882	14.5777	16.7368	5.72482	4.66442	18.7008	12.6432	11.4482	13.125	5.54277	7.77303	28.9794	13.7514	19.3883
AT1G03020	0.773085	0.270501	0.888126	4.27576	2.26561	3.18082	1.04196	0.635373	1.44224	6.67922	4.80323	5.04614	0.669474	1.17864	3.99807	5.61945	8.60261	7.85818	1.44914	1.09857	2.04553	2.35939	2.70116	8.72472
AT2G35970	0.979241	1.89351	0.932532	0.513091	0.743402	0.468752	0.520978	0.158843	0.221883	2.20111	3.06761	1.47179	0.669474	0.168377	0	0.552733	0.260685	0.438782	0.248423	0.0499349	0	1.74389	1.96448	0.581648
AT3G57740	6.03006	6.76253	11.3236	4.27576	3.04441	2.94644	3.02167	8.18042	5.43614	8.80442	5.1665	4.06495	2.34316	2.69403	1.19942	11.6995	3.51925	3.66981	2.60844	1.94746	2.65919	15.336	1.71892	2.52047
AT1G10522	7.37007	7.79043	9.41414	72.5169	30.6211	33.6162	6.56433	6.19488	4.77049	15.939	13.3603	11.0034	12.3853	6.06158	7.06326	13.4038	23.4617	19.7851	5.3411	5.49284	4.50017	6.2575	14.4881	16.6739
AT3G56400	32.0057	21.045	15.0981	15.0507	17.8771	11.7523	18.3384	9.45117	16.6412	13.8138	14.3693	20.6752	18.0758	15.6591	34.65	4.28368	10.4274	11.4482	15.7335	20.7729	20.6599	16.3618	57.7067	55.4504
AT4G03510	27.7795	21.8024	91.477	41.2183	19.4347	25.7144	12.3993	84.9811	45.4861	92.9018	46.2563	35.2529	22.0926	22.8993	12.394	91.2009	26.0685	35.0228	19.3356	19.1251	39.0697	114.943	30.4495	28.6946
AT1G14540	31.6965	14.9317	63.3234	39.337	22.5499	22.0648	15.7335	22.238	49.2581	40.6066	37.4571	47.658	14.059	26.0985	15.9923	39.1519	21.6369	44.9951	12.3798	17.6769	20.8644	66.5757	19.1537	29.4701
AT2G20950	43.1381	24.1828	32.683	40.5342	39.4003	29.364	23.965	26.6856	35.8341	38.3296	49.0818	52.2136	18.0758	38.0532	46.2444	40.4416	57.2204	53.0128	22.1511	27.2145	23.1145	41.238	51.5677	69.41
AT3G62780	4.74159	3.57061	5.77282	4.27576	2.90281	2.31028	1.35454	0.873637	1.10942	1.2903	1.08981	2.10256	2.00842	5.05131	3.19846	4.19156	4.04062	3.43048	2.64985	3.99479	4.50017	7.79623	10.8047	9.30636
AT4G08850	110.448	102.899	201.516	200.619	132.821	129.007	64.0803	174.807	106.837	248.725	199.475	171.779	101.425	122.242	70.6326	324.823	166.578	209.817	120.982	76.6001	116.8	374.117	163.543	150.841
AT5G14070	1.23694	0.162301	0.710501	5.81503	5.87642	5.05583	4.27202	0.953059	1.77507	3.71911	3.14834	1.8923	1.33895	1.85215	5.06422	3.27034	7.55987	8.05763	2.153	1.1485	0.409107	1.33357	3.68341	6.59201
AT2G33580	248.779	209.26	122.295	241.837	265.253	151.072	138.789	83.3132	178.949	141.098	222.604	308.656	71.6337	177.133	242.55	168.906	257.166	231.238	96.5538	124.088	171.416	164.336	346.731	345.886
AT3G28480	31.7996	38.6276	34.6369	48.0595	59.366	55.7815	36.3643	32.2452	35.7232	69.5246	76.9728	104.427	35.4821	21.7206	27.5867	61.5376	34.9318	48.3458	32.3364	27.3643	27.001	50.932	71.7037	69.6038
AT4G10270	4.94774	7.08713	3.28607	21.8919	16.0363	23.1363	13.9622	22.7146	7.10026	38.785	28.1736	31.8888	9.70737	5.21969	6.53018	21.0039	15.6411	7.57896	12.4626	6.34173	13.9096	25.1839	27.0116	22.4904
AT4G22710	206.671	119.345	205.113	224.05	210.489	125.76	10.107	36.0574	37.2764	30.5878	29.9496	27.7538	70.9642	251.387	206.034	184.106	283.495	281.02	85.6232	113.053	220.918	349.907	276.256	287.916
AT5G23510	124.157	146.449	193.389	131.693	127.193	126.563	64.2887	183.543	165.081	254.341	183.209	205.42	33.4737	47.1456	37.4486	126.76	74.6863	103.832	35.8143	41.6457	59.3205	152.437	88.1562	58.5525
AT1G70520	46.9005	38.6817	47.3371	45.8361	46.6573	49.6878	24.3818	46.6999	36.056	60.4924	58.4461	60.8341	33.4737	36.8746	30.9184	67.894	49.6605	54.0898	33.3301	25.317	35.1832	89.0412	63.3546	53.7055
AT4G28085	72.773	31.2699	124.915	99.0266	59.1182	40.0783	26.0489	135.176	123.145	192.483	88.3956	88.3776	30.1263	96.4801	59.3047	115.567	74.947	79.2201	21.7784	45.3908	104.936	192.649	91.1029	91.1248
AT5G54300	5.41159	15.7973	20.2049	5.81503	3.96481	6.26119	6.66852	12.7075	3.55013	8.80442	7.83048	4.97606	12.0505	2.35728	1.19942	23.4451	3.64959	4.62715	10.2268	1.74772	3.27285	30.0052	4.42009	1.93883
AT2G39660	53.8067	90.131	93.2532	60.8868	45.0997	48.2145	63.6635	122.786	35.1685	137.152	82.3008	68.7537	53.5579	41.7575	31.3182	123.306	39.8848	49.8616	54.9429	30.4603	47.6609	160.079	78.8249	51.5728
AT5G07870	48.859	38.4653	89.3455	39.679	34.4443	34.6207	30.2167	87.7608	57.5787	84.0974	45.3683	42.1914	42.8463	59.1004	32.9175	69.2298	32.5856	38.6128	32.9161	55.2779	38.8651	215.833	27.5028	34.1233
AT4G22485	0.206156	0.0541002	0.0444063	1.02618	13.2396	0.100447	0.312587	0.158843	0.110942	0.379501	0.0403633	0	0.334737	0.168377	0.133269	0	0	0.0398893	0.0828077	0.0998697	0.204553	0.307746	1.47336	2.52047
AT2G44940	28.8103	69.3565	52.7547	26.5097	16.8151	30.5359	18.2342	134.222	38.3858	115.292	50.4138	46.3965	39.1642	35.5276	16.1256	79.6396	19.2907	20.5031	30.8045	29.7112	38.2515	130.382	54.76	31.2151
AT1G30700	36.0257	29.8633	101.602	68.4121	69.5612	55.7146	20.8391	45.588	34.6138	79.2398	65.5904	41.8409	26.4442	40.9156	25.0546	109.349	54.3528	63.9425	28.7343	21.3721	35.7968	124.688	23.5738	40.3276
AT2G43000	0.566929	1.24431	1.73185	5.98606	4.42501	8.00227	0.833565	0.635373	1.44224	10.1706	8.0323	6.09742	0	0.673508	0.533076	5.2049	5.2137	5.54461	0.289827	0.249674	1.22732	2.2568	1.71892	3.296
AT3G51000	28.1918	29.6469	24.1126	24.2863	37.8781	29.7658	25.6321	30.4185	28.401	41.4415	42.5429	49.0597	21.4232	21.889	25.3211	30.8609	29.9788	31.2333	24.6767	24.8676	24.751	46.2645	59.6712	57.5831
AT2G38870	3.50465	4.49032	23.6242	49.2567	14.16	26.3506	7.1895	6.75083	6.87838	29.8288	22.6842	10.5829	6.02526	4.71456	5.73057	13.0813	20.9851	12.6449	4.72004	1.74772	4.50017	15.1308	6.13901	5.81648
AT1G21528	6.85468	8.38553	8.79245	10.7749	7.29242	8.27013	5.41817	11.675	10.0957	17.8365	16.7508	13.3162	4.35158	6.06158	3.73153	11.5613	10.2971	10.4909	3.51933	4.84368	4.29562	12.0534	11.2958	7.36754
AT4G23210	0.103078	0.162301	0.133219	0.17103	0.460201	0.100447	0	0.397108	0.110942	1.518	1.6549	1.82222	0	0	0	0.460611	0	0.119668	0.0414039	0	0	0.871947	0.736681	1.93883
AT3G19990	25.9756	43.2802	36.1911	29.5882	30.5503	32.4778	27.0909	33.9924	31.0636	58.8985	53.885	64.1982	24.1011	27.4455	23.9884	46.3835	36.7566	35.661	32.7505	28.9123	24.751	58.0101	63.3546	68.0528
AT5G03435	10.514	12.389	5.46198	6.67018	10.1598	7.80138	8.43985	7.38621	8.87533	10.2465	8.27448	12.6854	3.01263	7.07184	7.59634	7.50796	10.9488	7.37951	3.93337	5.24316	5.11383	8.15527	10.3135	15.7045
AT5G54930	6.33929	5.57232	5.99485	16.761	11.4342	13.5269	9.586	5.95662	5.8799	13.0548	16.7508	11.0735	6.69474	5.55644	5.99711	13.2656	14.859	14.759	5.75514	4.89362	5.31839	6.92428	15.4703	15.3167
AT4G37900	16.544	18.3941	30.9956	27.1938	25.9129	26.7524	14.0664	15.3284	14.8662	33.472	34.7124	33.0102	13.7242	13.8069	10.1284	33.4403	33.6284	29.877	16.8514	13.1828	14.9324	41.0328	29.2217	29.664
AT1G74590	9.79241	10.3331	18.2954	21.7209	15.045	16.6072	11.6699	11.4367	19.4148	26.5651	23.2493	29.7162	12.72	11.618	12.394	17.1808	18.639	19.9845	9.31587	10.3865	14.9324	34.6214	16.9437	26.1741
AT3G01070	10.3078	8.98064	9.32532	36.7715	40.0729	45.0002	10.7322	14.0576	14.0896	60.7201	73.7437	79.1964	8.03369	9.76587	11.4611	63.8407	43.2737	58.2383	7.99095	8.78854	10.6368	18.157	22.346	21.7148
AT1G67870	354.227	349.379	352.275	652.994	509.514	492.759	357.808	377.57	377.645	578.739	546.075	481.696	308.627	519.275	680.605	542.554	898.19	726.264	327.422	322.929	272.67	448.437	698.619	835.052
AT3G01600	4.63851	2.54271	3.37488	13.5114	13.3104	14.4309	1.45874	6.35373	4.77049	12.8271	26.8416	16.1897	7.69895	8.25048	8.92903	34.0852	41.4489	34.9031	3.97477	3.19583	5.52294	8.10398	10.3135	12.2146
AT5G27420	66.0214	40.8998	76.5565	129.47	150.804	81.2616	31.7797	39.6314	64.568	74.0786	87.8709	105.338	38.4947	66.3406	63.1695	67.9401	131.776	112.448	38.2986	45.241	54.0021	99.8123	83.7361	114.585
AT1G03220	311.914	269.419	412.579	566.795	623.396	678.586	145.04	221.586	273.915	504.964	550.273	544.983	210.215	219.732	180.58	515.285	340.455	479.828	217.536	181.613	187.166	537.786	335.19	386.214
AT3G03170	3.55619	4.11162	4.30741	5.98606	4.35421	6.86387	6.56433	6.51257	4.32672	9.63932	6.8214	7.00853	2.00842	5.55644	5.19749	10.7783	6.1261	6.22272	4.67864	4.24446	6.1366	11.1814	13.9969	10.4697
AT3G13100	43.3958	39.6014	88.1021	51.6512	49.4186	32.1765	12.7119	36.5339	34.17	37.7224	34.1877	39.8085	29.1221	60.7841	41.3134	53.8454	49.1391	48.4654	30.2662	39.3986	59.525	108.173	79.5616	92.0942
AT2G40340	1.39155	1.73121	4.39622	3.42061	2.97361	4.05136	2.5007	5.1624	2.10789	15.3318	9.32392	5.747	3.34737	1.01026	0.533076	17.1808	2.47651	4.34793	3.56073	0.749023	2.25009	9.74529	5.15677	2.52047
AT1G76130	22.6772	11.5233	18.473	21.3788	13.7352	11.6518	6.25174	9.9277	10.3176	14.0415	13.1988	12.2649	3.01263	6.22995	10.1284	14.2789	10.0364	12.8044	5.17548	3.89492	6.34115	13.1305	9.82242	13.3779
AT4G23030	1.80386	1.51481	2.26472	2.39442	1.77001	1.97546	1.14615	3.01802	1.66412	4.62991	4.03633	2.59316	1.67368	1.17864	0.666345	5.8037	1.04274	2.19391	1.20071	0.749023	2.04553	6.56525	3.43785	1.93883
AT5G11670	734.121	862.466	1163.09	959.993	679.859	679.758	615.275	1372.25	771.821	1478	1295.26	1268.47	782.28	910.415	656.35	1476.49	1107	875.21	861.49	590.13	989.22	2066.26	1758.21	1390.72
AT5G20230	554.353	735.709	854.555	700.54	390.286	358.83	604.856	1196.41	675.745	1307	989.143	1000.54	166.03	483.242	330.374	948.213	441.079	494.467	258.029	242.384	692.413	1122.97	875.669	551.402
AT1G61430	7.37007	9.25114	11.9897	10.6039	10.3014	11.317	2.81328	6.43315	5.54708	10.2465	9.28356	9.18118	4.01684	1.85215	3.99807	9.71889	7.42952	8.41663	3.14669	2.69648	3.27285	8.46301	6.63013	7.7553
AT1G33590	321.603	348.622	315.951	482.648	438.466	384.477	135.871	273.051	219.997	386.104	405.57	453.522	119.836	208.788	220.294	428.092	343.974	400.169	160.937	141.266	218.668	422.33	367.604	323.978
AT1G78830	149.102	83.2061	209.242	232.943	254.137	147.791	124.514	296.084	274.359	341.095	230.676	235.767	87.0316	263.342	263.206	523.162	344.495	367.26	119.699	112.653	260.601	462.901	223.706	367.601
AT5G52710	86.7916	136.765	171.186	57.2952	49.5956	44.3975	40.0111	89.9052	126.362	217.985	178.567	168.625	69.96	47.6507	28.9194	119.068	33.107	75.3508	72.374	68.7603	128.46	260.097	149.546	168.29
AT4G37670	8.1947	11.9561	13.0999	9.06461	10.0536	9.70987	6.56433	11.675	8.09874	18.5955	20.1816	16.6803	3.01263	7.24022	7.3298	15.3383	13.1646	14.6394	5.67233	5.39297	6.54571	14.7205	13.7514	12.4085
AT1G80660	0.257695	0.216401	0.35525	1.88133	0.531002	1.43974	0.312587	0.238265	0.554708	0.834902	0.48436	0.420512	0.334737	0.673508	0.666345	0.644855	0.391028	0.638228	0.414039	0.349544	0	0.718074	1.96448	2.32659
AT2G35350	32.6757	28.9977	24.5567	48.9147	45.4537	55.7815	20.8391	24.5413	25.9603	58.2913	64.8638	68.6836	18.0758	18.5215	32.3844	71.7632	51.746	64.6605	20.9918	20.5732	18.6144	48.3161	40.763	42.2664
AT3G22120	193.838	184.752	230.513	211.051	247.093	124.454	326.862	205.622	119.151	212.824	179.617	233.454	61.9263	71.0551	159.656	139.381	87.1992	182.533	152.449	87.7855	69.5481	62.3186	354.098	245.649
AT2G26355	13.4001	10.279	9.50295	10.2618	11.1156	9.07371	3.12587	3.89166	4.32672	3.94681	3.02725	5.32648	4.01684	2.86241	2.53211	2.7176	2.21582	1.83491	2.60844	3.24577	1.63643	4.71877	8.34906	6.20424
AT1G61810	25.6664	28.3485	33.5268	12.3142	12.8856	17.8461	15.3168	64.0138	23.8524	75.3689	46.0545	45.3452	8.70316	11.618	9.59537	43.5277	11.7308	21.8593	6.79023	12.3339	22.7054	48.7264	27.9939	15.3167
AT3G53310	0.463851	0.649203	0.0444063	2.22339	2.19481	2.44421	0.208391	0	0.66565	4.62991	4.19778	3.78461	0.334737	0.673508	0.266538	5.2049	3.12822	4.18837	0.165615	0.0499349	1.02277	1.79518	1.47336	2.71436
AT4G11070	6.44237	4.27392	9.81379	15.2217	15.5406	9.74335	8.54404	3.89166	7.2112	8.50082	11.4228	13.0359	5.02105	6.39833	6.13038	7.00128	9.515	13.1635	4.72004	4.09466	6.1366	6.10363	7.61237	21.3271
AT3G09390	6.03006	5.68052	5.10672	41.5604	22.4437	35.8261	5.00139	5.00356	2.55166	12.2199	15.1766	9.25126	2.34316	3.36754	5.33076	12.1601	23.201	22.5773	4.09898	4.64394	3.88651	7.33461	6.87569	15.8984
AT1G65390	43.7051	47.2836	72.8707	62.255	39.6481	22.0314	45.4293	60.2015	62.7929	42.5041	46.1352	45.0649	10.3768	36.7062	29.719	40.718	39.8848	47.4283	18.6731	15.2801	33.5468	69.1916	38.0619	38.9704
AT5G02030	3.9685	8.81834	3.33047	19.6685	25.2049	23.2702	9.16922	8.65695	2.88448	15.2559	22.9667	18.853	2.34316	1.68377	7.46307	27.2682	20.7245	23.2953	6.79023	2.1472	3.27285	6.30879	11.0502	11.8268
AT5G38250	0	0	0.0444063	0	0.1062	0.0669646	0.312587	0.794216	4.10484	0.986702	1.37235	1.68205	0	0.841886	0.932883	1.52002	2.34617	3.15125	0.331231	0.399479	1.63643	2.61584	1.47336	4.26542
AT1G01010	27.6249	52.6395	29.4414	25.1415	28.4617	27.2881	48.972	35.0249	41.9359	62.314	59.3744	75.4819	61.5916	51.6918	51.3086	54.4903	47.8357	36.738	63.4307	38.5997	48.07	89.8618	115.413	115.554
AT2G30766	9.43163	11.0364	7.28263	5.30194	7.50482	12.0871	7.71048	3.49455	3.10636	11.0814	8.59738	10.3025	1.67368	1.17864	8.92903	7.23159	5.60473	12.4853	4.38881	1.39818	1.02277	3.12875	7.61237	6.97977
AT5G48530	15.204	14.1743	34.2373	27.0228	23.6473	18.2813	13.2328	17.9493	26.8479	34.6105	24.0162	24.8102	6.02526	11.9548	11.9942	23.4912	24.7651	32.4699	7.86673	7.39036	7.36392	20.5677	15.2247	15.3167
AT3G28740	19.3787	11.5233	50.2235	11.8011	7.36322	8.97326	20.214	43.523	24.9619	36.4321	19.0918	14.9282	23.0968	27.6138	5.99711	28.2815	7.82055	7.73851	13.0008	22.1711	19.4326	101.454	9.57686	7.36754
AT5G03390	30.5626	26.8337	26.999	38.9949	34.5151	32.277	3.85524	11.1984	10.7613	13.8138	16.105	14.5777	3.68211	8.58723	9.06229	11.0086	12.2522	12.7646	3.85056	5.4429	7.77303	14.6179	12.0325	12.6024
AT1G75580	1.08232	1.082	1.50981	5.98606	11.151	13.2255	1.56293	0.873637	1.55318	4.02271	5.81231	3.99486	0.334737	0.336754	1.19942	2.21093	4.69233	6.74128	1.20071	0.948762	0.409107	1.43615	3.19229	4.07153
AT5G36925	35.7165	30.6748	41.3423	40.8762	25.2403	36.6297	17.4007	23.747	27.6245	44.0221	39.112	44.5042	19.08	21.5523	15.4592	32.3349	27.3719	29.877	13.6633	12.9831	23.9327	41.8022	34.624	33.3478
AT1G15040	11.6993	9.19704	46.0049	37.9687	26.2669	29.3975	8.43985	29.4654	8.20968	56.3938	25.3482	10.9333	19.4147	15.1539	5.73057	84.9827	21.5065	21.6998	20.6605	6.09205	17.7961	73.6539	9.82242	13.5718
AT5G13330	3.55619	5.51822	7.46026	69.0963	78.0218	113.605	6.66852	4.44761	2.21883	35.9767	41.6953	27.7538	4.01684	2.69403	0.666345	29.9397	28.936	32.3901	4.47162	2.1472	1.02277	9.89916	6.38457	3.10212
AT4G37290	0.51539	0.216401	0.666095	2.22339	0.849603	0.602682	0	0.317686	0.221883	1.2144	1.29163	1.19145	0.334737	0.505131	0.399807	0.783038	1.56411	1.79502	0.165615	0.0499349	0	1.23098	0.982242	1.55106
AT3G61210	2.68003	0.757403	1.50981	4.61782	10.3368	10.6474	3.33426	3.89166	4.10484	3.87091	4.60142	6.30768	3.01263	9.09236	13.3269	4.79035	13.1646	15.5568	4.05758	5.5927	3.27285	3.53908	11.0502	15.8984
AT1G70920	6.49391	10.8741	9.50295	7.8674	5.98262	7.53352	14.6916	23.8265	11.6489	31.2709	16.9929	16.9606	5.35579	6.73508	3.59826	17.5032	7.16884	8.1773	8.36358	3.59531	4.50017	22.0551	8.10349	7.7553
AT1G12200	24.8933	15.8514	16.7856	29.5882	33.2053	39.5426	13.4412	15.4872	21.7446	27.1723	17.5984	23.5487	22.0926	20.3736	15.5925	23.8596	35.1925	35.5413	20.0809	18.8754	12.8869	37.7502	19.6448	54.8688
AT1G18970	10.2047	14.8776	13.0999	1.88133	3.75241	6.79691	5.31398	5.63893	8.76439	12.903	18.4864	16.2598	16.0674	6.22995	2.79865	8.65948	4.04062	6.62162	15.4436	7.68997	8.59124	34.6214	14.9792	20.3577
AT5G38260	0.103078	0	0.0444063	0	0.0708002	0.100447	2.60489	2.62091	6.98932	2.20111	3.26943	5.18631	0.334737	2.52566	2.66538	1.52002	3.12822	5.34516	0.993693	2.09726	2.65919	3.53908	4.66565	7.17365
AT2G24700	5.92698	5.51822	3.37488	15.7348	25.5943	21.4956	3.43846	7.22736	9.43003	15.8631	24.9849	18.2222	3.34737	3.53592	7.59634	16.1674	16.1625	26.4865	3.56073	6.5914	6.95481	11.284	16.6981	11.2452
AT1G42980	4.27774	3.30011	8.12635	8.20946	7.46942	3.2143	1.87552	2.38265	3.43919	2.65651	2.94652	3.01367	1.00421	0.336754	0.533076	2.02669	2.86754	3.11136	1.20071	1.1485	0	1.84648	2.70116	3.68377
AT1G79690	73.4946	90.4556	91.4326	150.165	156.008	141.362	72.5202	100.707	92.9691	184.969	228.376	223.572	95.4	102.878	94.2212	212.756	186.781	166.059	101.936	89.1337	123.141	212.396	249.489	201.056
AT5G51480	1.49463	1.62301	2.48675	2.90752	1.66381	1.30581	1.66713	8.81579	2.99542	4.55401	5.9334	5.747	1.00421	1.68377	1.33269	4.00731	2.08548	3.43048	0.662462	0.948762	1.02277	3.89812	2.21004	2.71436
AT4G23810	59.8883	41.8195	46.5378	102.789	115.369	55.6811	47.6174	12.0721	37.8311	18.975	56.5086	63.4272	29.4568	59.1004	65.3018	26.6694	94.4983	93.0217	45.7513	35.6036	22.0918	36.9295	60.4079	122.922
AT4G17785	4.48389	3.78702	9.05889	5.98606	6.30122	2.10939	2.5007	4.68587	5.65802	7.96952	7.30576	8.34015	10.0421	5.21969	3.99807	5.38915	9.38466	3.7097	4.09898	4.64394	3.47741	17.0286	4.91121	6.97977
AT3G53800	0.412312	0.324601	0.932532	0.684121	1.062	1.27233	1.66713	0.635373	1.55318	2.65651	0.928356	0.981195	0.669474	0.336754	1.7325	1.19759	0.782055	1.71524	0.74527	0.649153	0.204553	0.615492	3.68341	2.32659
AT5G10040	2.26772	2.65091	7.7267	22.576	34.2319	23.4376	5.73076	4.36819	13.313	19.8099	42.4622	29.1555	22.0926	5.21969	0.799614	14.0026	7.95089	17.8704	22.3167	3.74511	1.02277	11.3866	18.9082	29.664
AT4G13820	32.7788	21.3155	30.4627	19.6685	28.2139	17.3104	21.6727	18.1081	33.9481	19.0509	27.3663	42.6119	5.69053	15.9958	22.9223	11.8377	15.2501	22.0986	12.5868	14.4811	19.0235	25.902	37.5707	36.256
AT5G07770	13.6578	9.57574	11.5456	9.91976	8.95623	11.9197	6.98111	6.83025	11.0942	14.1933	12.1897	15.4889	15.3979	12.4599	7.06326	4.9746	7.29918	5.62438	8.07375	13.033	10.0231	15.5412	29.2217	23.6537
AT2G28210	36.335	44.254	77.0005	23.9442	33.6301	17.1429	16.8797	60.8369	77.1044	76.2038	71.6045	70.3657	15.3979	32.16	10.2617	42.975	20.2031	28.0023	18.7145	28.8124	37.0242	134.382	25.0472	20.5516
AT1G14040	183.53	97.7591	157.109	162.308	246.845	164.097	94.1929	248.272	327.5	391.114	429.102	461.792	114.48	305.268	284.13	630.668	494.78	626.062	144.541	242.234	373.719	634.213	470.248	485.482
AT3G13080	56.5898	27.7534	38.7223	64.6495	70.5878	51.0605	19.172	21.8409	33.5044	33.8515	45.2069	57.1195	33.139	66.0038	61.9701	54.8588	92.5432	94.2583	40.1617	55.5775	47.6609	72.4742	109.52	120.401
AT5G59390	0.154617	0.324601	0.222032	9.5777	7.78802	7.46656	0.104196	0	0	3.18781	9.40465	4.20512	0	0.336754	0.266538	11.5613	14.5984	15.118	0.0414039	0.0499349	0.61366	0.718074	2.4556	1.55106
AT4G11655	5.20544	4.05752	5.37316	4.78885	6.61982	6.69646	1.77133	1.8267	4.77049	6.29971	8.67811	10.2325	3.01263	2.35728	0.799614	3.08609	2.86754	4.78671	2.69125	3.09596	3.27285	8.71947	6.63013	6.78589
AT1G23380	9.1224	12.6054	6.08366	16.2479	18.0895	14.4309	15.421	9.45117	6.10179	17.3811	15.8224	19.9042	4.68632	6.06158	12.2608	18.9772	12.3825	19.7053	8.11516	6.04212	6.34115	8.92463	19.3993	17.6433
AT3G13640	1.03078	2.48861	2.22032	12.9983	9.62883	10.9822	0.72937	1.58843	0.443766	6.14791	10.2119	6.51794	2.00842	4.04105	0.799614	19.4378	21.2458	16.8732	1.78037	1.39818	1.43187	4.15457	5.40233	3.296
AT5G49630	74.8861	109.553	84.5052	131.009	110.094	109.387	80.1265	83.7103	89.4189	135.33	118.305	157.412	61.2569	101.195	97.6862	126.622	128.648	111.81	91.8752	72.7052	111.482	212.55	206.271	158.984
AT2G40740	0.618468	0.486902	2.93082	0.17103	0.849603	0.267859	0	1.19132	1.55318	1.7457	1.08981	1.26154	0	1.01026	0.399807	1.38183	0.782055	1.79502	0.869481	0.848893	1.63643	4.05199	2.4556	3.68377
AT5G58500	4.27774	17.3662	6.52773	3.9337	4.00021	3.7835	3.23007	6.9891	2.10789	9.56342	7.22503	7.6393	5.69053	3.36754	3.19846	7.50796	7.0385	3.86926	3.1881	1.84759	4.29562	7.07816	7.36681	8.14307
AT3G24780	3.45311	2.75911	3.90775	5.644	6.76142	4.95538	1.87552	2.9386	4.10484	4.17451	3.75379	4.13503	1.33895	2.02053	5.73057	3.50064	8.99363	9.53353	0.869481	1.69779	1.22732	2.71842	2.94673	5.42871
AT1G24150	49.8382	28.9436	63.8563	63.2812	45.2059	37.3997	10.8363	36.4545	41.6031	62.4658	51.8265	55.3674	30.7958	41.084	23.9884	56.0563	38.9724	44.8355	21.9026	28.5627	34.9786	83.6556	41.0086	55.4504
AT1G50400	0.463851	0.486902	0.84372	2.22339	3.29221	3.48216	0.72937	0.158843	0.110942	3.26371	3.91524	4.20512	0	0.505131	0.666345	4.9746	2.99788	4.54737	0.910885	0.349544	0.61366	2.35939	2.21004	2.52047
AT5G66790	2.93772	2.10991	8.4372	5.81503	4.60201	4.3527	2.08391	3.97108	4.21578	9.56342	6.78103	6.51794	2.6779	3.53592	2.79865	6.35643	3.38891	4.38782	2.56704	2.64655	2.25009	9.43754	4.17453	5.04095
AT5G56960	1.39155	0.162301	2.22032	1.02618	1.5222	0.970987	0	1.1119	1.66412	3.18781	1.61453	0.981195	0	1.51539	1.06615	3.59276	1.56411	5.30527	0.331231	0.848893	1.22732	3.89812	1.96448	2.32659
AT4G27850	2.16464	4.11162	4.2186	3.07855	2.05321	1.60715	1.56293	4.12992	4.43766	3.56731	2.50252	3.78461	1.67368	3.87267	3.33173	3.17821	3.51925	3.62992	1.69756	2.34694	4.70473	4.77006	10.3135	6.20424
AT2G15960	14.8432	12.5513	25.9333	8.03843	6.90302	9.00674	8.85663	32.8011	6.10179	28.3867	11.3017	7.56922	5.02105	2.35728	0.666345	18.5166	0.651713	2.67258	3.39512	1.89752	11.455	17.798	11.2958	8.72472
AT2G47680	32.2119	36.8964	45.9161	56.611	55.1534	43.2592	24.7986	54.9597	34.8357	51.3085	67.2856	47.0273	16.4021	32.3284	35.7161	86.0421	57.09	68.6494	23.683	19.0751	40.9107	55.6507	67.038	53.3177
AT5G50450	18.6056	20.0171	47.6924	11.6301	7.92963	11.2166	19.0678	70.2087	18.8601	62.0104	23.4914	16.3299	12.0505	15.3223	5.33076	56.5169	9.38466	13.7618	11.4689	8.38906	19.4326	62.575	15.7159	6.01036
AT3G23010	0.618468	1.62301	1.28778	0.855152	0.885003	0.569199	0.312587	0.794216	0.554708	1.6698	1.61453	2.03247	0.669474	0.505131	0.533076	0.598794	0.260685	1.19668	0.414039	0.349544	0.61366	1.64131	2.4556	1.93883
AT5G07860	25.5633	14.7694	39.5216	23.2601	16.8859	17.5447	20.0056	40.3462	29.7323	48.2725	22.4824	19.3435	19.7495	35.5276	15.859	33.5325	19.1604	22.4576	17.224	28.8124	17.7961	99.5558	16.6981	18.4188
AT1G10155	1.75233	0.811503	1.11016	2.05236	1.94701	1.23885	2.70909	5.48009	6.87838	3.18781	3.99597	6.30768	2.34316	2.69403	5.99711	2.21093	3.77993	5.10582	2.1116	1.74772	1.43187	2.15422	3.19229	8.72472
AT2G26370	6.23622	13.1464	12.789	29.2462	32.7451	31.239	15.5252	16.5197	9.65192	32.0299	29.1423	27.1931	8.70316	4.3778	1.59923	15.7529	13.686	11.6078	5.50671	3.89492	5.52294	13.7973	14.2425	5.81648
AT4G34950	3.45311	6.49203	3.01963	34.2061	50.6222	40.3462	12.6077	3.01802	2.88448	30.2842	39.0717	28.5247	7.69895	3.19916	5.86384	41.9616	24.5044	27.1247	14.8226	3.54538	2.65919	11.5918	15.2247	19.5821
AT3G21780	2.31925	1.1361	2.97522	3.24958	3.04441	2.34376	0.520978	0.794216	0.998474	2.96011	3.10797	1.54188	0.334737	2.1889	2.26557	5.34309	2.86754	4.30804	1.15931	1.84759	2.45464	6.20621	2.94673	5.23483
AT4G25900	56.229	57.4544	69.7623	70.9776	75.473	75.2682	40.3237	52.5771	58.799	114.23	104.743	144.586	45.5242	60.7841	43.579	82.5875	80.291	74.7126	45.3372	47.4881	52.9793	101.967	101.171	99.4618
AT5G61520	0.154617	0.162301	0.222032	2.22339	1.1682	0.937505	0	0.0794216	0	0.0759002	0.12109	0.0700853	0	0	0	0.460611	0.912398	0.957342	0.0414039	0	0	0.256455	2.21004	0.77553
AT3G26650	7.37007	2.70501	2.39794	107.92	68.8178	57.9244	13.2328	3.57397	3.9939	9.94292	11.7054	6.86836	1.67368	3.19916	5.19749	17.4572	9.90603	47.189	5.05127	3.24577	4.29562	1.64131	12.0325	15.3167
AT5G38420	5.56621	1.0279	0.621688	0.342061	4.38961	0.100447	0.208391	0	0	3.03601	0.24218	0.0700853	0.334737	0.841886	0.399807	0.0921222	0	33.0682	1.32492	1.24837	0.204553	0	2.4556	6.39812
AT5G53970	5.56621	9.03474	6.30569	5.98606	5.73482	4.45315	5.10559	6.03604	3.88296	10.3224	13.0777	17.5914	3.68211	3.87267	4.26461	4.92854	4.43165	4.26815	5.54812	3.24577	7.15937	8.5656	14.4881	12.7962
AT1G68765	0.463851	0.541002	1.02134	1.36824	1.3098	1.17188	0.520978	0.397108	0.998474	0.759002	0.565086	1.33162	0.669474	0.336754	0.266538	0.690916	0.52137	0.757896	0.621058	0.349544	0.409107	1.43615	2.21004	2.32659
AT3G21690	13.7609	36.6259	12.3005	36.4295	42.1615	33.5158	43.3454	28.1152	16.5303	42.7318	36.4077	44.0136	22.4274	9.93425	9.19556	23.9057	30.1091	21.9391	19.17	8.23925	18.2052	30.9798	32.414	33.1539
AT3G05770	0.309234	0.162301	0.222032	2.73649	5.48702	5.35717	0.520978	0.635373	0.443766	2.35291	1.17054	0.350427	1.00421	0.336754	0.133269	3.96125	3.64959	2.07424	0.289827	0.199739	0	2.76971	0.982242	0.387765
AT3G47050	5.25698	5.51822	6.43891	2.05236	3.39841	4.72101	5.52237	4.76529	6.76744	11.8404	12.7952	13.947	13.7242	10.4394	7.59634	7.6922	10.1667	7.33962	11.5103	9.03821	9.2049	19.747	21.3638	22.8781
AT4G29900	107.923	113.448	111.549	187.962	228.614	188.472	77.6258	130.172	123.145	188.157	291.221	275.225	76.9895	125.441	117.277	287.283	307.478	276.672	82.7249	111.305	139.505	207.575	234.265	242.547
AT3G48090	71.5876	35.1651	59.5044	53.7035	40.3207	41.7859	70.2279	90.2229	121.703	115.292	104.097	139.54	65.9432	101.026	93.2883	83.7851	83.5496	91.7852	62.9339	93.7277	110.868	152.847	210.445	185.739
AT4G27440	2.47387	1.62301	1.77625	73.543	73.9862	56.6186	14.0664	3.33571	1.88601	8.80442	16.3068	7.70939	2.34316	0.336754	6.92999	17.319	19.9424	53.6112	5.71373	2.297	4.50017	0.871947	8.84018	18.8066
AT1G14550	6.39083	2.75911	29.1749	10.4329	3.96481	3.34823	3.33426	6.03604	11.316	10.3983	6.61958	2.59316	5.02105	6.73508	1.7325	9.16616	2.21582	4.78671	2.77406	6.29179	3.0683	18.5161	3.19229	6.01036
AT1G76970	92.1002	82.8274	109.195	87.9096	60.1448	56.9534	69.2901	101.342	109.056	96.8486	100.868	130.359	35.1474	68.8662	61.7036	90.0955	67.5174	69.6466	40.1203	55.5775	83.8669	129.458	113.94	124.085
AT1G22985	3.71081	3.62472	5.90604	6.67018	3.68161	5.32369	4.37622	9.45117	10.5395	14.9523	14.0061	12.7555	7.69895	8.58723	6.79672	17.4111	4.56199	6.54184	4.59583	5.69257	7.36392	17.5415	13.0147	8.33695
AT4G04700	21.0279	58.4282	40.4541	20.6947	21.5587	21.8305	17.9217	16.3608	12.7583	30.8914	34.5913	33.5008	17.4063	11.618	11.5944	24.7348	18.5086	20.6626	20.6605	11.9844	16.3643	32.262	35.1151	35.0927
AT3G54420	13.0394	31.865	26.2885	35.0612	15.4698	19.1519	20.5265	23.8265	10.5395	25.9579	23.2896	20.535	16.7368	9.93425	8.79576	23.9057	13.0343	12.9241	18.5903	7.04082	6.54571	30.5181	16.207	21.521
AT2G29940	0.051539	0.1082	0	1.7103	2.76121	3.04689	0.104196	0.317686	0	3.18781	4.07669	4.62563	0.334737	0	0	9.16616	2.99788	4.0687	0.207019	0.449414	0.204553	2.66713	0.982242	1.1633
AT1G30420	53.1882	55.2904	70.384	59.3475	55.826	57.757	42.1992	87.4431	82.9843	129.713	110.03	124.822	68.9558	77.9586	58.9049	115.982	79.2483	86.0411	59.8286	72.2058	78.753	164.849	137.023	127.381
AT1G59870	1355.06	845.262	1812.35	1499.42	1670.46	1029.51	440.539	1257.16	1431.15	1512.16	1843.8	1815.98	672.486	1879.43	1464.36	2130.88	2159.78	2146.48	854.534	1234.64	1907.26	3233.38	2503.73	2340.55
AT3G21150	2.06156	1.1361	1.33219	4.27576	4.21261	1.57367	3.75104	1.74727	1.99695	1.6698	1.93744	2.94358	0.334737	1.68377	2.93192	1.33577	3.64959	6.06317	0.910885	1.29831	1.43187	1.64131	3.92897	4.84706
AT4G25100	19.121	10.1708	35.1254	11.9721	21.0985	25.48	9.79439	4.12992	11.9817	8.27312	8.87993	10.4427	33.8084	36.7062	30.6519	29.5252	42.622	24.2527	20.2465	24.518	20.4553	47.0338	48.621	39.1643
AT1G79640	9.17394	9.03474	7.68229	12.4852	16.9213	14.6987	4.8972	7.86274	8.32062	11.9922	18.1635	15.0683	9.0379	7.24022	12.1275	19.8984	19.6817	21.1014	6.3762	7.68997	6.95481	11.3353	19.6448	14.5412
AT2G29340	2.88618	2.27221	1.95388	3.24958	3.32761	3.85047	1.56293	2.9386	3.21731	12.4476	9.72755	9.5316	4.35158	6.56671	2.66538	5.38915	5.2137	6.70139	1.65615	5.34303	6.1366	8.5656	13.2603	7.7553
AT1G69750	25.6149	33.2716	39.4328	18.9844	21.8419	21.9309	150.042	381.303	239.523	510.808	265.187	222.871	111.467	93.9544	56.9059	272.636	75.4683	114.203	102.764	88.4846	103.504	441.256	91.3485	65.5323
AT1G66880	126.271	98.4083	124.782	125.023	132.007	118.795	89.3999	84.8222	174.178	170.851	169.324	210.676	57.5748	76.1064	65.9682	85.0288	90.7184	103.513	54.7773	79.4963	81.8213	156.386	137.759	145.024
AT1G08940	44.1689	62.1612	54.9306	60.2027	40.3561	47.1766	42.3034	85.9341	38.8296	102.997	71.443	61.3947	21.0884	34.5173	28.253	70.9341	41.1882	39.4106	28.196	24.518	34.9786	78.3214	59.9167	41.6847
AT3G07390	149.875	211.099	181.267	161.282	105.28	123.952	114.719	238.503	168.631	314.075	207.831	235.347	100.086	127.461	111.546	254.994	113.007	140.251	111.997	111.704	159.961	373.758	221.004	182.056
AT1G22810	37.2627	15.9596	72.2046	37.1136	38.1259	21.8974	14.6916	43.9995	32.0621	39.9994	32.8154	27.4034	16.7368	43.778	34.3834	60.4321	39.8848	53.3319	20.4121	23.6192	34.5695	92.7854	32.9051	35.8683
AT5G60270	20.9764	10.1167	35.4362	40.7052	28.9219	26.9198	15.2126	38.44	34.3919	43.6426	40.7266	37.2854	5.02105	23.0677	11.4611	40.0271	23.201	31.8715	5.83794	7.78984	25.1601	42.0586	21.3638	17.8372
AT2G34500	4.02004	7.24943	5.32876	7.52533	8.14203	6.52905	2.2923	4.20934	1.44224	6.07201	9.20283	5.747	6.02526	5.8932	3.19846	8.24493	7.95089	5.22549	3.89196	5.09336	4.50017	11.9508	8.59462	9.69413
AT2G20850	32.418	33.7585	27.1767	45.323	47.1884	46.7078	39.9069	33.1982	37.6092	52.2193	52.3512	62.5862	27.1137	32.4968	37.3153	50.0684	51.6156	51.9757	27.4508	24.568	26.3874	40.9815	64.5824	55.4504
AT2G37660	7.21546	5.62642	5.19554	78.845	55.0472	43.5605	9.586	7.86274	7.2112	17.0775	24.4602	12.335	2.00842	6.73508	9.72864	33.0258	35.8442	49.9413	3.89196	5.69257	8.79579	4.61619	15.4703	19.9699
AT5G35735	768.137	833.306	1013.13	1028.06	793.175	587.715	591.623	976.488	1193.51	1302.45	1204.04	1365.82	376.244	945.437	788.02	1302.7	1110.91	1111.55	540.9	582.89	989.425	1853.04	1228.54	1176.09
AT1G52770	0.154617	0.1082	0.0444063	0.17103	0.212401	0.100447	0	0.238265	0	0.683102	0.282543	0.280341	0	0	0	0.0460611	0.130343	0.199446	0.0414039	0.199739	0	0.410328	0.982242	2.13271
AT4G39030	238.11	238.69	249.119	173.938	142.733	116.518	68.4565	225.16	197.254	260.11	245.167	298.984	98.0779	190.266	165.254	192.443	156.802	137.937	94.8563	173.574	307.853	414.842	432.432	315.835
AT3G25730	36.9535	74.2255	112.614	43.6127	22.5499	27.6899	33.6552	134.699	39.2733	141.63	69.5056	43.2426	38.8295	42.0943	18.9242	163.379	44.8378	34.3446	53.2868	23.3196	59.9341	200.445	48.1298	29.2763
AT2G19190	3.29849	5.95102	3.28607	7.01224	3.89401	5.69199	0.937761	4.36819	2.10789	3.64321	8.27448	7.6393	2.34316	4.20943	2.26557	2.16487	2.99788	2.51302	1.82177	1.89752	4.09107	7.69365	7.36681	3.68377
AT5G44575	0.103078	0.270501	0.222032	2.90752	0.424801	0.569199	0.416783	0.238265	0	0.910802	1.00908	1.12137	0	0.336754	0.533076	0.460611	0.782055	0.837674	0.207019	0.149805	0.409107	0.615492	2.21004	1.74494
AT5G57320	2.16464	1.73121	1.02134	3.07855	3.32761	4.08484	0.625174	1.03248	0.66565	2.35291	3.91524	4.41538	1.00421	2.1889	2.26557	3.17821	2.86754	4.22826	0.828077	1.34824	0.61366	1.59002	4.91121	2.13271
AT4G38970	7.267	2.86731	2.35353	52.6773	23.7181	21.3952	7.0853	2.14438	2.44071	8.72852	6.01413	4.2752	0.334737	0.673508	2.79865	9.39646	10.8184	36.7779	3.47792	3.09596	3.68196	1.43615	5.89345	16.2861
AT4G19460	22.6772	71.4664	39.0331	18.6423	10.7616	13.9621	24.3818	39.2343	21.7446	50.7772	41.8164	39.3179	15.0632	11.618	12.6606	30.3082	9.38466	13.7618	24.7181	7.39036	10.0231	46.6748	30.4495	10.4697
AT1G13245	4.12312	2.59681	14.432	3.24958	3.32761	2.71207	4.27202	13.2634	8.20968	24.8953	6.65994	4.34529	3.34737	3.7043	2.39884	17.2729	5.86541	6.82106	3.43652	2.79635	5.11383	19.388	3.68341	2.71436
AT4G37400	66.9491	79.3109	129.045	126.391	94.0227	86.3174	39.4902	68.382	46.1517	210.927	102.119	62.8665	47.8674	45.9669	36.2492	150.988	68.9512	75.3907	52.2517	37.1016	54.0021	144.128	90.6118	55.8382
AT1G27720	3.60773	2.86731	7.85992	3.59164	4.00021	5.08931	1.97972	3.57397	3.66107	6.67922	5.24723	3.50427	0.669474	2.86241	2.26557	6.35643	3.51925	4.50749	0.910885	1.74772	2.86375	4.71877	4.91121	4.4593
AT4G15233	24.8933	27.3206	61.9468	31.2986	28.8865	30.9711	11.4615	74.8945	63.7914	71.498	74.4299	62.446	7.02948	37.3797	23.1888	81.5742	42.231	66.0167	13.125	23.9687	47.0473	96.068	49.6032	25.9803
AT1G11330	108.85	163.599	136.283	55.2428	60.9236	49.4869	69.3943	145.818	95.4098	127.057	122.422	136.666	55.5663	66.509	59.0382	90.0034	44.1861	61.1103	78.0463	48.7364	90.6171	169.671	153.23	115.554
AT1G15800	17.6263	19.0974	29.7078	20.6947	18.2665	20.1564	18.3384	36.2162	18.4163	51.688	31.4834	27.123	13.3895	11.4496	10.1284	38.7834	13.686	17.7507	14.2429	7.88971	10.2277	36.9295	15.9614	14.929
AT4G32860	3.55619	4.00342	7.7267	4.44679	2.37181	4.48663	3.85524	8.49811	8.32062	14.8005	12.553	8.6205	11.3811	4.04105	3.19846	15.7068	4.82267	4.66704	7.41129	3.24577	3.68196	15.336	7.85793	8.53083
AT3G25240	0.463851	0.162301	0.754907	1.7103	0.991203	0.770093	0.520978	0.476529	0.554708	2.42881	1.57417	1.26154	0.334737	1.17864	1.59923	2.02669	1.56411	1.71524	0.372635	0.299609	0.409107	1.17969	1.47336	2.52047
AT1G44180	5.1539	6.16743	3.19725	3.24958	4.28341	2.81251	1.97972	1.50901	2.21883	2.65651	3.6327	3.71452	5.69053	3.7043	2.39884	1.28971	3.38891	3.62992	2.153	2.64655	4.90928	6.61654	6.13901	9.69413
AT2G42200	2.37079	2.54271	2.48675	7.69636	11.4696	9.10719	3.02167	3.65339	3.43919	10.0947	16.7104	8.6205	3.34737	2.52566	3.99807	13.1735	14.9894	17.631	2.60844	2.64655	1.02277	4.51361	3.68341	7.36754
AT1G25370	13.3486	16.3383	15.0981	20.3526	14.337	11.7858	9.6902	20.0142	17.1959	29.1457	26.8012	30.6974	8.03369	20.542	13.4602	30.907	22.4189	23.6942	13.125	15.9292	16.7734	32.8775	28.2395	33.5417
AT4G18205	24.9449	4.05752	19.9828	25.1415	36.9931	18.5827	4.48041	10.8013	19.5257	12.5994	12.2301	15.9795	8.36842	21.5523	16.5254	19.4838	29.3271	36.7779	5.75514	12.1841	21.2735	26.9278	22.8371	31.6029
AT5G09290	20.3064	25.1566	26.5994	23.4312	16.9921	21.0604	19.4846	19.776	27.9573	39.7717	42.1393	55.5777	20.0842	26.0985	16.3921	13.8183	16.5535	17.0327	14.4085	20.8728	24.1373	32.9801	43.9553	44.7869
AT2G40330	9.27702	8.81834	19.9384	7.3543	7.50482	7.50004	10.107	86.7284	34.5028	51.5362	27.5278	17.0307	19.08	25.5933	13.7267	53.569	17.7266	17.7906	14.2015	11.1854	41.7289	73.9616	19.8904	43.2358
AT1G68470	22.3164	36.0307	25.0452	32.6668	33.4885	36.0605	16.9839	48.7648	19.6367	38.1019	31.0797	35.9538	19.4147	13.6385	10.2617	35.3749	24.7651	22.1385	19.0872	7.78984	18.4098	28.5691	35.3607	29.4701
AT4G15130	36.2319	51.1247	75.0911	30.1013	20.8153	26.0492	30.7377	77.8331	44.5985	131.307	76.6499	67.7725	27.1137	27.4455	14.2598	78.8105	19.421	26.2471	30.4732	22.4208	37.0242	107.557	50.5855	24.2353
AT3G53130	1.08232	2.00171	2.70878	12.1432	10.4076	8.93978	2.5007	1.42959	1.77507	4.93351	9.96973	5.32648	0	0.841886	0.533076	7.50796	6.64747	8.81552	1.1179	0.399479	0.409107	2.8723	2.21004	1.74494
AT1G17610	0.412312	0.162301	0.399657	0	0.566402	0.267859	1.25035	0.397108	1.10942	0.531301	0.686176	0.700853	0	0	0.799614	0.276367	0.782055	0.398893	0.248423	0.249674	0	0.615492	1.2278	2.13271
AT1G21326	8.09162	4.11162	3.01963	10.6039	21.3463	8.97326	3.12587	2.06496	5.10331	3.71911	8.92029	8.6205	2.6779	6.22995	6.79672	5.52733	14.3377	17.1524	3.93337	3.04603	4.70473	4.10328	5.89345	16.2861
AT2G24600	221.566	144.88	179.446	272.109	265.536	162.824	83.2523	86.4901	159.645	150.206	204.44	255.181	64.939	166.693	165.92	174.203	234.095	276.034	72.0841	125.436	187.78	246.453	260.785	264.068
AT2G38290	33.7065	63.7842	44.7616	35.0612	27.4351	29.297	39.8027	54.4038	30.5089	69.8282	59.5359	53.405	35.4821	29.6344	24.788	51.312	27.3719	31.6322	39.2509	21.5719	29.0466	64.678	54.2689	62.8179
AT4G33980	6.64853	3.57061	4.52944	13.6824	10.9386	10.1786	7.60628	5.55951	9.76286	19.5822	16.105	16.4	4.35158	3.19916	3.59826	18.6087	8.60261	13.0837	3.64354	3.74511	3.68196	7.23203	7.85793	9.88801
AT4G34180	110.293	118.425	137.793	154.611	129.812	140.391	122.742	158.446	177.507	240.528	228.456	285.037	106.112	121.232	97.5529	184.705	167.36	165.62	101.357	108.409	100.436	229.014	205.78	184.576
AT2G26380	185.953	191.136	229.447	225.418	204.967	166.708	69.0817	177.666	189.377	226.183	214.45	288.471	37.1558	114.833	97.2864	178.072	189.518	181.815	46.0825	71.6565	139.096	223.834	179.75	109.544
AT4G19700	6.59699	11.902	16.2527	10.0908	11.859	17.6787	16.0461	22.8734	8.5425	48.2725	21.7558	15.8393	16.4021	3.36754	3.06519	34.8682	6.90815	7.4194	10.8892	5.04342	7.15937	34.9805	5.64789	8.14307
AT2G14290	100.862	85.0456	74.7802	88.5937	96.3237	65.9267	19.0678	23.1911	36.056	34.6864	54.0465	60.1332	13.3895	35.6959	34.65	32.2428	50.0515	47.6677	15.9405	26.4655	31.7058	38.776	62.8635	48.2768
AT1G19050	19.894	37.0046	46.3158	13.6824	20.6029	18.7166	46.5755	74.7357	38.8296	104.211	30.6357	27.7538	18.7453	13.4702	10.395	73.928	10.6881	17.4316	24.2627	15.4299	23.7282	93.9651	20.136	14.5412
AT3G29240	21.0279	11.0905	42.0084	35.5743	35.9311	41.3507	38.1356	57.8983	41.0484	129.258	54.8941	26.282	23.0968	38.5584	21.9894	130.307	36.3656	45.8328	31.7982	17.627	30.2739	95.7603	24.556	40.5215
AT1G69523	2.01002	1.082	3.41929	0.855152	1.0974	1.1384	0.72937	2.06496	2.32977	4.02271	3.71342	5.46666	0.669474	1.85215	1.7325	1.79638	1.04274	2.35347	0.74527	0.898828	2.04553	2.97488	4.17453	3.10212
AT1G74710	28.9134	18.5564	39.6548	30.9565	27.2227	19.3528	11.4615	33.9924	35.0575	40.1512	29.223	44.0837	16.7368	40.4105	28.3863	24.136	25.6775	19.1867	20.9504	29.4616	37.8424	62.5237	49.1121	66.114
AT2G41100	729.947	425.985	869.697	785.542	680.213	525.371	430.224	564.052	694.827	749.438	833.744	782.082	285.196	568.778	426.461	727.212	531.276	683.103	337.234	419.003	576.022	1054.95	762.22	824.389
AT1G05010	39.8912	44.6868	32.8163	68.7542	54.0206	51.4288	28.1328	87.3637	65.6774	112.56	89.2433	126.574	39.1642	63.1414	57.5722	132.011	105.317	86.6395	40.2446	57.8246	102.072	171.979	116.887	110.319
AT3G23240	19.2756	22.1811	13.8548	11.117	16.0717	12.221	7.91887	19.5377	13.202	24.9712	21.11	19.2735	4.01684	11.2813	9.4621	13.9104	18.7693	17.7906	5.42391	7.68997	10.6368	21.1319	16.207	12.6024
AT1G03130	3.19542	1.67711	1.90947	20.1816	13.629	10.2791	5.10559	2.30323	1.66412	5.46481	3.79415	3.85469	5.35579	1.01026	1.59923	2.94791	4.56199	9.25431	1.65615	1.59792	2.04553	1.23098	4.42009	7.7553
AT2G29630	1.64925	0.649203	0.710501	51.9932	33.4885	26.3171	2.81328	2.14438	0.776591	5.00941	12.3915	4.41538	0	1.34702	3.59826	19.8063	26.7202	31.0338	1.36633	0.948762	1.63643	0.205164	4.91121	5.62259
AT2G46140	77.6177	100.572	109.95	114.419	71.225	96.7974	93.8803	101.183	85.2031	168.347	122.099	141.292	66.6126	89.2399	72.7649	99.6301	100.885	84.3259	71.3389	68.7603	80.7986	143.102	167.963	128.35
AT1G29930	150.391	52.3149	56.3072	1396.63	904.437	631.878	222.354	78.8656	66.6759	144.286	138.123	95.9468	6.36	13.4702	101.018	153.614	108.445	498.336	68.896	40.1476	72.6164	6.15492	124.745	230.526
AT1G08050	35.665	25.6976	42.408	44.6389	20.3551	31.4064	15.6293	25.1766	30.5089	35.3695	42.8255	39.8786	25.1053	37.7165	25.8542	38.4149	28.936	30.6748	26.6641	24.1185	33.5468	59.7027	55.4967	53.8994
AT5G44565	9.48317	10.6036	9.01448	1.53927	2.08861	2.0759	2.60489	5.24182	2.32977	6.90692	4.35924	2.66324	3.01263	2.1889	3.06519	5.34309	1.95514	2.27369	1.1179	0.898828	1.43187	4.82135	2.94673	1.93883
AT2G46160	9.32856	8.11503	19.2279	16.5899	10.3722	8.9063	7.2937	11.3573	14.0896	17.0016	15.661	14.7179	4.01684	10.271	7.3298	12.4826	10.2971	11.6876	5.75514	5.14329	6.54571	17.3364	9.08574	10.8574
AT4G04710	6.39083	35.0028	16.4303	3.59164	3.18601	4.31922	3.12587	4.0505	2.6626	7.51412	9.16247	7.49913	6.02526	1.17864	0.932883	3.3164	3.51925	1.71524	3.64354	3.04603	3.0683	7.18074	7.36681	7.56142
AT4G26810	9.74087	7.68223	10.4355	17.7872	9.52263	10.3795	12.0867	18.9023	14.2005	20.2653	15.3381	19.1333	9.0379	11.1129	11.7277	14.3711	16.5535	12.7247	7.28708	8.78854	9.40945	18.1057	19.3993	15.5106
AT2G30550	24.481	52.0985	44.4063	29.0752	19.8949	24.3751	16.5671	45.3497	19.4148	71.4221	54.2079	39.1076	16.0674	16.8377	10.7948	45.4623	13.5556	14.9984	17.224	15.6795	22.91	69.089	28.9761	14.5412
AT5G05600	297.947	554.365	588.739	193.264	112.112	160.246	174.84	773.487	270.365	737.901	358.305	268.847	191.135	249.703	76.763	706.301	127.345	128.603	211.822	145.91	344.672	985.249	302.53	93.8392
AT4G26260	2.73157	5.24772	4.2186	4.78885	16.3549	13.2925	3.85524	2.38265	1.22036	7.13462	12.9163	9.81195	6.69474	3.87267	3.33173	19.2996	11.8612	12.2859	5.87935	2.44681	9.2049	11.0276	14.2425	12.0207
AT4G18197	42.0558	8.87244	33.0827	52.6773	72.1808	36.6966	8.43985	20.5702	55.138	31.3468	36.0041	51.5127	11.7158	35.8643	31.718	37.9083	66.214	81.773	13.7047	27.0647	32.3194	48.7264	37.8163	59.7158
AT1G65250	0.721546	0.324601	1.02134	2.56545	1.80541	1.60715	3.64685	3.49455	3.88296	7.36232	8.23411	10.7231	3.34737	2.86241	3.59826	5.71157	7.42952	5.62438	3.39512	4.24446	4.29562	8.20656	7.61237	10.4697
AT5G44572	2.78311	4.43622	1.86506	2.73649	1.59301	1.37277	0.625174	0.476529	0.554708	0.683102	0.403633	0.350427	1.00421	1.34702	2.53211	1.24365	1.04274	0.877564	0.207019	0.199739	0	0.359037	1.96448	1.35718
AT1G30040	31.9542	35.0569	49.4686	51.4801	47.5778	68.0026	15.8377	52.18	21.1898	71.5739	55.0959	41.2102	11.3811	15.4907	8.66249	75.7244	43.6647	47.2289	15.071	10.5363	15.7506	46.4696	25.2927	12.2146
AT1G15820	8.71009	6.11333	6.21688	122.287	71.6144	56.2838	29.1748	11.119	5.99085	18.5955	19.4147	12.1948	2.6779	4.20943	10.395	19.6681	24.7651	58.1585	7.28708	5.14329	7.15937	2.56455	15.9614	22.6843
AT3G11840	48.5497	33.3798	55.0194	37.2846	56.8172	30.4354	21.7769	33.8336	54.9161	39.0127	50.6156	57.6802	26.1095	48.3242	43.0459	34.7301	54.6135	48.3059	21.4472	34.1554	33.5468	65.0883	59.4256	52.7361
AT4G19720	19.1725	35.8143	45.9161	24.4573	12.6732	16.038	29.5916	77.6743	60.1303	187.777	144.501	152.576	30.7958	18.0163	9.4621	43.9423	8.21158	14.1208	25.2978	12.0842	28.842	75.6542	24.556	32.1845
AT1G21240	0.103078	0.0541002	0	0	0.1416	0.100447	0	0.158843	0	0.607201	0.322906	0.210256	0	1.17864	0	0.184244	0	0.0797785	0	0.0499349	0.204553	0.718074	1.47336	1.1633
AT3G19500	11.5963	9.14294	7.10501	3.59164	5.41622	3.7835	11.5657	7.06852	10.7613	5.76841	7.10394	11.2837	3.01263	7.74535	10.6615	3.91519	5.99576	4.4676	3.68494	5.04342	6.95481	4.66748	15.2247	13.5718
AT1G55670	6.0816	2.65091	2.61997	62.255	47.2238	36.6631	13.1287	5.95662	3.55013	7.05872	8.43593	6.02734	1.67368	0.336754	5.33076	8.38312	9.25432	25.6887	3.10529	2.1472	2.04553	0.615492	7.36681	9.11248
AT2G33100	1.70079	0.595102	3.99657	6.15709	3.32761	1.30581	0.625174	1.03248	2.21883	2.58061	1.61453	1.19145	0.334737	1.85215	1.19942	3.17821	4.82267	5.98339	0.703866	0.649153	1.63643	2.2568	1.96448	4.4593
AT3G18930	11.3901	14.3366	13.8104	15.2217	14.514	20.2903	19.693	19.6171	11.8707	29.9047	26.1554	19.8341	9.70737	12.4599	7.99614	24.5506	11.4701	12.8044	10.7236	8.33912	6.95481	21.9525	16.6981	14.929
AT1G03980	4.58697	7.79043	6.21688	3.42061	4.38961	4.48663	3.12587	5.79777	2.44071	8.95622	8.67811	7.35896	1.33895	2.35728	1.86577	3.91519	2.08548	4.18837	2.85687	1.94746	2.45464	5.1291	6.63013	5.23483
AT1G69610	5.20544	4.32802	3.06403	3.59164	3.04441	2.94644	1.97972	2.77975	2.32977	3.18781	4.48033	4.97606	1.33895	2.02053	0.799614	2.21093	3.64959	2.91192	1.65615	2.44681	1.43187	3.94941	6.38457	3.296
AT2G30570	6.13314	2.59681	3.28607	75.0823	40.6039	32.0426	20.4223	8.02158	4.21578	11.9922	12.8355	7.6393	0.669474	1.34702	6.92999	11.6074	15.3804	37.3762	3.2295	2.74642	5.31839	0.769365	9.08574	14.929
AT3G08970	3.29849	7.08713	4.263	5.47297	3.25681	6.9978	7.71048	6.43315	5.10331	10.8537	29.8688	24.5299	4.01684	0.336754	2.1323	4.74429	1.8248	2.07424	5.46531	1.39818	5.11383	4.61619	12.7691	8.72472
AT4G34131	42.6227	37.9784	71.3609	38.1398	31.8955	18.1474	30.6335	64.252	44.9313	70.8149	37.8204	38.617	48.5369	81.6629	41.7132	75.8626	45.0985	33.5868	37.5533	57.7247	53.7975	214.191	39.5352	38.1949
AT1G69150	14.4825	9.46754	31.9281	34.2061	19.5409	17.8461	2.18811	13.9782	16.0865	21.4038	16.5893	14.2273	5.69053	14.6488	7.86287	15.4305	14.9894	19.5856	5.83794	8.53886	16.7734	29.7488	15.2247	18.225
AT5G03860	0.773085	0.757403	0.754907	1.53927	1.66381	2.37724	0.312587	0.238265	0.66565	1.9734	1.85671	1.54188	0.669474	0.505131	1.06615	1.47395	1.04274	1.91468	0.74527	0.599218	0.409107	0.615492	1.71892	3.87765
AT3G50900	16.5956	19.8548	44.2731	23.9442	18.5143	17.1764	14.4832	32.3246	14.8662	53.4337	23.5722	20.1145	27.7832	14.6488	10.5283	35.9737	13.2949	15.3574	18.1349	10.736	13.296	53.0862	16.6981	14.7351
AT1G75450	9.94702	15.3645	11.2348	11.117	15.1866	11.5179	14.5874	18.5846	12.7583	29.5252	26.1958	22.7076	14.3937	7.74535	7.86287	17.4572	7.42952	14.7989	9.6471	7.7399	8.38669	24.8248	18.417	9.50025
AT5G57390	9.32856	15.5809	13.5439	28.7331	29.4883	26.0492	6.87691	14.0576	11.427	19.3545	22.9667	15.2786	4.68632	8.58723	13.5934	30.953	24.8954	23.9336	6.4176	7.98958	11.8641	16.7209	17.9259	19.0005
AT2G06520	8.24624	4.21982	5.19554	120.063	57.3836	53.6387	23.7566	11.4367	5.99085	18.3678	21.3522	10.4427	4.01684	6.06158	18.1246	23.6293	29.0664	47.6278	8.44639	6.74121	9.00035	3.79553	16.4526	29.2763
AT5G20150	10.514	11.6856	51.9998	16.761	8.77923	9.77684	13.4412	120.721	33.7262	133.281	23.1685	14.6478	23.0968	18.5215	10.6615	147.488	11.3398	21.8593	21.9026	13.1329	56.8658	127.253	23.3282	29.664
AT3G07195	42.932	21.9106	62.7461	81.7525	54.587	33.9845	31.8839	36.6928	80.0998	46.9822	43.4713	62.7965	28.7874	65.8354	46.2444	57.1618	66.4747	73.7951	28.9413	44.2423	59.525	95.6064	47.6387	115.748
AT3G46970	12.9878	9.73804	10.4799	38.4818	41.3827	31.0716	8.75243	12.8663	13.4239	20.3412	33.5015	23.1982	10.0421	10.7761	19.0575	45.0477	47.184	49.0239	13.6633	13.3825	16.1597	17.4389	31.9229	36.8377
AT1G63750	18.8117	11.0364	23.8018	20.5236	18.8329	10.9152	10.5238	6.90968	19.1929	11.5368	20.8678	21.5863	8.36842	16.8377	12.5273	9.62677	20.8548	17.3518	8.44639	12.284	15.9552	22.1577	25.7838	25.5925
AT4G26070	23.4502	31.9732	22.4252	19.8395	18.1249	17.98	18.2342	24.7795	18.4163	27.8554	28.335	32.7999	15.7326	18.0163	14.2598	20.359	16.4232	20.3435	16.9342	15.1802	15.9552	30.1078	39.5352	25.7864
AT3G10010	10.4109	10.7659	5.72841	14.1955	23.1517	14.8327	4.37622	3.81224	5.3252	10.9296	14.0464	15.7692	10.0421	13.3018	14.3931	17.9638	25.0258	20.6626	9.93693	9.8871	12.4778	16.8747	19.6448	28.5007
AT5G58330	2.01002	0.919704	0.577282	24.7994	18.4435	16.105	5.10559	3.97108	2.44071	4.02271	4.11706	2.17265	0	0.673508	1.19942	5.15884	4.56199	10.9297	1.0351	0.898828	0.61366	0.974529	1.47336	5.23483
AT1G52290	16.2348	19.7466	16.6968	11.288	11.0802	8.57147	7.60628	19.9348	17.5288	13.8897	11.9072	17.5213	7.69895	10.1026	12.394	10.4559	9.77569	10.0122	5.79654	10.8359	12.8869	13.3357	25.5383	20.7454
AT2G32280	11.5447	15.2563	9.54735	39.679	40.4269	48.6498	17.1923	12.3898	13.313	28.4626	35.7619	35.2529	16.7368	10.7761	15.1927	30.6767	29.1967	41.5247	13.2492	12.1841	7.77303	17.2338	21.3638	28.113
AT5G19550	102.511	114.097	154.8	295.369	283.343	259.689	156.606	112.937	135.127	217.985	280.727	251.887	209.545	162.147	112.879	222.014	212.849	217.596	198.159	133.426	110.05	196.393	329.051	327.468
AT1G54020	6.59699	43.8212	18.9615	64.3074	66.1982	79.4535	3.75104	2.85918	0.998474	27.5518	41.3724	33.1504	0.334737	0	0	24.4124	23.201	22.5374	1.20071	0.299609	0.409107	1.84648	3.43785	1.1633
AT5G01380	90.8632	84.7751	193.656	75.7664	28.1077	34.3863	49.5971	174.013	92.6362	138.973	104.057	66.1605	25.1053	69.203	28.5196	154.949	32.0643	44.4765	34.448	31.8085	67.2981	177.467	54.76	27.5313
AT4G35480	109.52	137.685	166.302	135.114	50.4452	47.6453	118.47	249.066	167.189	219.124	157.538	153.977	61.5916	130.997	98.7524	201.241	93.7163	92.7824	78.0463	60.8706	160.165	257.481	193.011	127.769
AT4G14020	5.51467	6.97893	6.66095	11.117	5.31002	7.63397	11.9825	15.5666	21.3008	17.5329	16.3471	16.4701	14.7284	24.2463	30.7851	22.2014	38.8421	36.02	18.3005	21.8715	17.5916	28.0562	38.553	47.3073
AT3G62150	104.933	61.4579	127.002	118.695	118.803	63.7168	54.5985	159.717	147.552	134.495	170.373	155.379	37.8253	159.79	160.323	170.058	170.488	155.688	64.0932	80.6448	203.531	235.939	209.218	227.618
AT2G36440	0.206156	0.1082	1.28778	1.88133	1.2036	0.569199	0.104196	0.238265	0.221883	0.607201	1.13017	0.911109	0.334737	0.505131	0	0.783038	1.30343	1.51579	0.207019	0.199739	0.61366	1.33357	0.491121	2.90824
AT1G77150	0.051539	0	0.310844	2.56545	2.40721	2.00894	0	0	0.221883	0.834902	1.17054	0.770939	0.334737	0	0	0.460611	0.912398	0.678117	0.0414039	0.0499349	0	0.51291	0.491121	1.93883
AT2G38465	2.01002	2.16401	1.95388	1.19721	1.3806	1.03795	2.60489	2.38265	0.998474	4.32631	3.55197	3.50427	0.669474	0.336754	1.06615	4.46793	0.912398	2.35347	1.44914	0.898828	1.43187	3.48779	3.43785	3.10212
AT2G04515	2.26772	0.595102	1.19897	0.17103	0.743402	0.636164	0.104196	0.317686	1.22036	0.986702	0.887993	3.22392	1.33895	0.505131	0.399807	0.736977	0.260685	0.797785	0.372635	0.399479	0.409107	1.94906	1.71892	1.35718
AT1G62300	67.1038	48.4197	146.852	131.009	80.0397	85.5808	27.8202	73.5444	66.0102	144.59	94.8941	78.4956	63.2653	94.4596	53.7074	131.55	94.1073	109.057	56.185	63.8168	68.3208	227.014	69.4936	67.665
AT5G60200	57.7237	98.8411	118.92	67.3859	63.968	73.3263	37.0937	108.093	37.4983	144.286	57.9617	46.9572	58.2442	62.1312	37.3153	225.008	61.261	75.7098	68.1922	51.4329	53.1839	198.906	77.3515	57.9709
AT1G60730	20.2548	35.652	31.7061	26.1676	28.3201	38.2033	39.386	34.0719	35.2794	48.8038	48.436	56.2084	46.5284	39.9054	27.3202	48.226	45.4895	39.5701	35.4003	35.5037	34.5695	58.4717	77.106	69.2161
AT5G59590	2.42233	3.13781	3.73013	7.01224	3.61081	6.19423	1.66713	4.12992	0.887533	9.41162	7.83048	4.83589	1.00421	1.17864	0.399807	9.71889	5.2137	2.99169	2.56704	0.798958	1.43187	10.5147	1.2278	0.193883
AT4G16860	0.412312	0.1082	0.133219	2.39442	2.54881	0.837058	0.104196	0.476529	0.66565	0.1518	0.887993	1.19145	0	0.336754	0.666345	0.967283	0.782055	1.31635	0.331231	0.948762	0.409107	2.46197	1.96448	1.55106
AT3G10960	23.3987	66.3269	71.5386	21.0367	8.07123	12.8907	34.4888	104.678	25.4056	99.3533	40.4037	21.6564	57.9095	28.119	11.9942	140.118	13.1646	12.9241	52.5415	16.2788	33.9559	149.924	36.3429	13.184
AT4G36150	18.0902	15.2022	17.4517	17.103	17.0275	15.4688	6.98111	20.4908	17.9725	26.641	23.5722	22.9179	16.0674	20.2053	17.1917	28.65	22.6796	20.6227	13.1664	14.7308	16.7734	39.4428	28.485	20.1638
AT1G76680	403.138	431.72	731.505	425.694	281.82	175.682	405.008	1040.34	745.86	1113.46	493.361	494.172	402.019	896.44	446.585	882.346	536.36	424.9	337.856	437.579	641.684	1724.2	487.929	498.472
AT4G35170	0	0.162301	0.0444063	0	0.318601	0.167412	0.416783	0.555951	1.3313	4.02271	1.81635	1.19145	0	0.336754	0	1.15153	1.8248	1.4759	0.165615	0.199739	0.204553	1.28227	0.982242	1.55106
AT3G05360	12.6786	14.3907	16.4747	11.117	12.3546	9.2746	10.7322	14.0576	11.8707	19.5063	15.4188	15.9795	8.36842	11.2813	12.2608	22.8463	15.1197	19.0671	10.1439	8.63873	12.6823	25.4916	19.6448	17.6433
AT1G31320	1.70079	3.24601	0.888126	4.95988	6.93842	9.17415	3.64685	0.635373	1.22036	4.85761	5.97377	7.84956	3.34737	1.68377	1.99904	3.45458	5.60473	5.66427	3.2295	2.19713	0	2.10293	5.15677	5.81648
AT5G61010	18.8117	13.9038	24.1126	25.4835	22.6915	22.5001	12.7119	11.675	14.8662	23.3773	22.8456	22.9179	20.0842	19.3634	15.0594	17.8256	20.8548	25.5291	18.1763	22.4208	18.2052	41.2893	34.3785	39.1643
AT5G12340	89.7809	88.6703	206.09	74.2272	56.2508	43.4935	46.3671	175.283	126.252	201.06	120.646	91.0408	20.419	73.0757	28.253	146.29	42.622	71.4018	44.3435	51.2332	111.277	268.252	64.5824	63.9812
AT4G21326	17.1625	21.8565	15.8975	52.6773	54.3038	54.3753	34.072	26.4474	24.1853	43.8703	48.5167	41.1401	8.70316	10.6078	12.7938	40.2574	42.231	45.7929	13.1664	8.5888	6.34115	17.6441	19.3993	19.1944
AT5G54770	16.3379	8.87244	9.32532	109.459	37.5241	46.0717	34.2804	34.1513	69.4494	47.2858	45.0858	55.858	29.1221	49.8396	52.7745	41.4089	54.6135	75.9491	32.1708	46.8389	43.3653	40.8276	69.4936	125.442
AT1G61440	0.309234	0.432802	0.710501	4.10473	3.25681	3.08037	15.0042	55.6745	50.9222	47.893	32.7346	37.9162	8.70316	30.6446	28.6528	28.5118	33.8891	34.3845	8.5292	18.3261	38.6606	41.5457	44.2009	41.6847
AT1G76410	7.21546	10.1708	13.4107	7.01224	11.2218	16.9086	15.2126	18.9818	12.5364	42.1246	13.3603	10.4427	10.3768	10.4394	7.86287	45.0477	11.4701	9.37397	11.0548	8.23925	4.29562	32.2107	8.59462	6.78589
AT4G31870	1.80386	1.67711	1.90947	8.89358	6.93842	8.03576	0.625174	3.97108	1.10942	4.93351	7.02321	7.49913	0.334737	0.841886	0.932883	5.29702	5.08336	7.14018	0.124212	0.699088	1.63643	2.2568	3.19229	1.93883
AT5G25350	27.4703	64.9203	73.4924	44.6389	42.6571	55.3463	32.9258	136.049	26.7369	105.122	105.59	55.2973	60.5874	37.043	25.5877	142.052	58.7845	59.6344	58.0896	26.2657	56.8658	173.261	63.6002	34.5111
AT3G63060	4.63851	4.76082	3.28607	10.6039	5.98262	4.3527	3.02167	2.70033	4.77049	4.78171	6.13522	5.32648	2.6779	5.05131	4.79769	4.42186	5.73507	5.02605	1.82177	3.19583	3.0683	4.10328	9.3313	4.65318
AT5G11320	1.64925	4.32802	2.22032	1.53927	0.885003	2.34376	1.97972	2.06496	0.554708	4.09861	5.36832	3.92478	1.67368	0.841886	0.399807	4.3758	0.782055	1.03712	1.82177	0.499349	1.22732	5.48814	3.19229	0.77553
AT5G24280	6.49391	11.5233	5.50638	31.1275	34.0549	29.297	6.14754	10.8808	6.21273	20.0376	28.1332	22.7076	4.68632	9.59749	11.8609	49.5157	53.5708	42.8012	7.94954	4.79375	9.2049	9.89916	16.6981	17.8372
AT1G62290	0.257695	0.378702	0.444063	9.23564	3.22141	4.95538	0.833565	0.953059	0	2.73241	3.67306	3.71452	0	0.505131	1.06615	3.36246	6.38678	5.74405	0.662462	0.948762	0.409107	1.07711	2.94673	2.52047
AT4G11360	19.7394	9.84624	34.5925	28.7331	25.7359	26.7524	23.965	40.9021	54.3614	68.9933	42.2604	47.4478	32.1347	54.7226	27.72	63.7485	51.4853	64.461	36.0214	33.8059	30.0693	97.0426	42.2364	53.1238
AT2G31880	162.451	107.768	128.823	149.994	210.277	137.813	69.7069	85.9341	131.688	116.203	221.595	273.613	178.08	325.473	303.853	284.75	377.081	364.588	229.998	266.353	315.83	492.65	480.316	571.954
AT3G54890	24.3779	12.0644	13.6771	237.39	176.009	135.436	59.9125	28.9095	7.98779	48.8797	47.4672	29.0854	3.34737	7.07184	26.3873	57.9909	59.0452	139.692	15.6921	10.9857	14.9324	6.66783	30.2039	44.7869
AT3G59330	14.1217	17.5285	13.3219	15.2217	17.2045	18.7166	7.91887	15.0107	11.6489	15.7872	16.9122	16.0495	7.02948	5.72482	7.19653	15.7529	15.3804	15.1978	6.08637	6.39166	5.11383	9.43754	14.9792	11.633
AT2G23320	123.178	71.4664	138.548	171.714	124.361	110.324	49.9097	88.9522	96.852	137.379	112.573	106.109	61.9263	127.293	109.281	119.943	126.172	130.797	51.879	71.6066	92.8672	160.438	118.36	134.167
AT1G44575	3.65927	1.0279	0.532876	66.0177	22.9747	19.6206	8.75243	1.50901	2.32977	10.8537	5.44905	3.01367	0	0.505131	2.26557	11.1007	3.12822	31.3928	1.53194	1.39818	1.84098	0.051291	3.92897	7.7553
AT4G21680	40.0973	51.1247	62.2132	113.051	80.1459	76.4066	20.5265	61.4723	30.7308	78.9362	88.1534	68.4033	23.7663	62.8047	32.2511	119.713	71.167	62.7458	21.4472	52.931	110.868	121.765	121.307	110.707
AT4G28290	47.3128	131.193	94.4078	43.4417	25.0987	26.451	43.9706	153.284	38.3858	173.811	92.7952	73.7298	23.7663	15.6591	7.46307	77.9354	11.8612	14.2405	24.5939	8.38906	28.6375	76.2697	34.624	8.53083
AT5G44070	151.473	85.1538	192.945	211.222	141.671	112.3	76.167	127.789	152.212	187.018	151.605	158.743	92.7221	174.607	139.399	185.35	171.27	192.226	75.2308	93.6279	153.21	246.966	158.386	207.454
AT3G16770	111.582	101.871	94.0081	100.566	115.086	88.2594	99.8194	72.353	61.4616	53.5096	66.2362	73.8699	52.8884	66.8457	109.414	55.4115	72.9918	82.3713	73.202	53.7299	45.2063	49.5984	127.937	151.228
AT4G12400	12.1632	20.5581	15.8975	54.3876	15.6115	46.8418	27.4035	18.9023	18.1944	50.0941	193.623	135.966	14.7284	17.1745	15.5925	31.1834	17.4659	21.3407	27.4508	13.5823	14.3187	26.62	62.8635	18.0311
AT4G33720	515.854	380.054	724.489	1726.04	1787.74	2056.12	1199.5	728.931	2343.75	2640.49	3397.82	3933.96	1478.53	1414.7	525.347	1693.25	1929.85	1515.59	1088.88	1547.13	896.967	3674.23	1191.21	1824.63
AT3G15500	18.1417	8.33143	42.3636	25.3125	18.4789	19.2188	11.8783	48.6854	41.3812	90.7766	54.1675	36.164	10.3768	24.0779	11.4611	66.5122	25.2865	27.2842	8.77762	13.832	39.8879	73.5513	18.9082	28.5007
AT3G07350	9.01932	4.21982	18.9615	15.0507	12.744	14.4978	13.4412	30.895	29.0667	37.4947	21.1504	17.241	12.72	21.7206	11.3279	30.7688	14.5984	19.7053	8.11516	11.485	19.8417	43.4435	14.4881	19.3883
AT3G18080	135.96	191.893	116.167	204.21	408.978	168.717	74.2915	112.699	63.5695	96.0137	160.121	159.094	38.4947	64.6568	125.14	373.509	284.798	347.236	69.1031	72.6552	91.8445	83.3992	214.129	145.994
AT4G36500	345.672	380.487	563.782	351.98	301.22	203.941	230.585	576.68	496.02	743.063	471.282	473.496	183.771	339.617	215.763	588.569	310.476	368.337	212.94	238.439	386.606	907.286	364.412	309.243
AT4G10340	25.0479	9.68394	12.4338	219.774	153.566	117.657	42.5118	18.0287	11.7598	23.5291	31.6852	22.6376	1.33895	3.87267	26.1207	33.3943	34.8015	104.031	11.179	10.4863	15.3415	2.15422	26.7661	43.4297
AT2G34430	5.72083	0.757403	0.222032	1.02618	6.26582	0.602682	0.416783	0	0	0.683102	0.0807266	0	0	0.168377	0.266538	0.0921222	0.130343	12.1263	0.621058	0.449414	0	0	0.982242	3.68377
AT2G22420	12.1117	25.6976	8.83685	31.9827	35.1169	37.4667	20.1098	9.45117	14.3115	32.8648	35.883	55.9982	9.37263	9.26074	10.9281	35.0525	30.6305	35.4217	16.7272	11.3851	8.79579	12.874	39.2897	19.9699
AT1G06680	16.9563	6.43793	8.83685	169.32	94.3059	74.7325	34.1762	16.5991	8.98627	23.9086	28.9001	15.0683	2.34316	5.05131	19.4573	25.656	31.2822	72.6383	8.5706	7.83977	10.4322	2.15422	21.3638	29.664
AT5G37740	44.0658	50.9083	69.5847	59.6896	51.4718	75.3017	37.4062	47.8118	30.398	105.501	70.0303	65.3896	56.5705	42.2627	29.3192	65.2225	52.7887	51.6965	42.9772	37.0517	35.5923	86.6305	60.4079	73.0937
AT1G79180	13.1424	26.9419	28.2424	10.6039	7.96503	11.2835	8.64824	38.8371	16.8631	37.4947	14.4904	12.6154	16.0674	14.8172	4.93095	24.4584	6.90815	7.4194	11.3033	11.4351	13.7051	50.5729	13.0147	7.56142
AT2G17220	116.993	90.0228	136.683	119.379	100.147	76.2057	42.7202	94.9882	107.613	103.68	100.262	123.701	32.1347	100.69	100.618	90.3258	78.9876	81.055	34.3652	66.5632	117.618	152.642	124.254	136.493
AT1G52890	2.01002	7.84453	5.06232	18.3002	15.8593	24.2077	2.70909	3.33571	3.77201	17.6088	20.0202	16.1196	1.33895	5.38807	3.19846	29.433	25.5471	26.9252	2.1944	3.44551	5.93205	12.874	3.92897	7.56142
AT1G61840	11.1324	7.95273	16.3415	0.855152	2.65501	3.01341	2.81328	8.89522	7.10026	11.0814	7.91121	5.95725	4.68632	4.54618	5.5973	3.77701	3.25856	2.75236	3.35371	6.39166	11.6595	14.5666	14.4881	13.7657
AT1G08290	57.4144	89.6441	40.5874	38.4818	47.1176	39.8774	63.6635	49.5591	42.0469	49.5628	70.1918	70.646	33.8084	46.4721	70.2328	65.2686	62.5644	68.7292	51.5478	40.5471	47.4564	68.1657	106.819	89.5737
AT5G04690	1.80386	2.48861	1.3766	2.39442	1.5222	1.77456	3.02167	1.98554	1.99695	1.518	2.01816	2.17265	2.00842	3.87267	2.1323	1.47395	1.95514	1.35623	2.02879	1.49805	1.22732	2.56455	4.91121	4.07153
AT5G27660	35.7165	43.3884	48.0032	133.917	59.4368	76.8754	49.2845	34.9455	37.2764	57.3805	51.5036	57.6802	67.6169	75.6013	67.1676	60.0176	144.811	73.3962	37.7603	42.4946	47.4564	39.135	114.677	88.4104
AT2G04100	14.2763	21.5319	17.1408	28.9041	26.6917	33.3149	4.8972	4.44761	3.10636	13.4343	12.4723	13.5966	5.02105	4.54618	5.99711	9.62677	11.8612	7.73851	5.05127	4.34433	5.11383	8.51431	12.7691	8.53083
AT3G01513	16.1317	15.6891	34.9034	12.9983	11.5404	7.90183	7.39789	38.44	36.9435	37.7983	30.2725	22.7076	17.7411	29.6344	12.9271	23.6754	13.2949	12.964	10.6408	19.7742	24.9555	70.0122	19.8904	16.48
AT5G23360	8.29778	7.08713	18.3842	10.6039	5.13302	4.98886	19.0678	41.2198	18.3054	39.7717	28.4158	11.0735	17.0716	21.3839	10.5283	73.1911	15.9018	19.7053	20.8261	10.0369	20.6599	60.5234	20.3815	18.225
AT4G16890	10.9778	4.86902	6.3501	18.1292	15.8947	12.1206	5.62657	12.7075	17.085	22.3906	20.1816	18.5025	8.03369	20.2053	18.3911	15.6147	19.421	23.774	8.07375	16.079	24.751	26.5687	27.5028	40.1337
AT2G33070	1.64925	1.40661	1.15456	0	0.1062	0.167412	4.27202	4.44761	3.77201	2.58061	3.67306	3.57435	1.33895	2.1889	4.79769	1.79638	3.51925	2.15402	2.93967	3.34564	3.27285	6.36008	7.36681	6.78589
AT3G57270	0.257695	0.162301	0.310844	0	0.0708002	0.133929	0	0	0	0.683102	0.282543	0.700853	0	0.168377	0	0.41455	0	0.199446	0.0828077	0.0499349	0	0.51291	1.96448	0.387765
AT1G21100	26.7487	19.2056	32.9495	60.5447	95.7573	57.9914	27.0909	35.1043	34.0591	39.2404	49.9294	52.6341	36.4863	41.2524	18.9242	55.7339	70.5153	58.717	28.9413	29.6613	45.2063	105.659	34.624	56.6137
AT1G07160	3.14388	2.05581	16.6524	15.3927	7.89423	3.9844	1.25035	2.70033	7.32214	7.28642	4.8436	4.97606	2.34316	5.21969	4.93095	7.96857	8.86329	9.09475	3.31231	2.79635	6.75026	11.1814	3.43785	12.0207
AT1G02250	0.979241	0.1082	1.19897	0.342061	0.778802	1.5067	0.520978	0.238265	0.998474	1.518	1.2109	1.75213	0	0.336754	0.533076	1.38183	1.43377	1.63546	0	0.399479	0.61366	1.38486	0.982242	2.13271
AT1G21830	9.27702	20.6122	18.029	12.8273	13.1688	17.1429	11.6699	23.1911	9.8738	38.1019	22.2805	17.0307	10.3768	7.91372	4.66442	27.4063	6.77781	10.4111	8.81902	6.64134	7.97758	28.0049	11.7869	6.59201
AT1G17290	185.798	214.886	219.989	399.698	331.557	322.301	196.409	271.542	178.061	411.531	508.981	448.546	232.307	228.656	196.039	477.838	303.698	347.156	271.03	206.93	250.578	486.495	470.739	405.602
AT3G14225	3.29849	1.89351	14.1656	5.30194	4.10641	3.2143	1.04196	1.19132	3.10636	5.84431	2.78507	2.17265	1.33895	5.05131	0.799614	3.08609	3.25856	4.14848	2.52564	2.297	3.27285	10.2582	2.21004	5.23483
AT3G55090	11.4932	14.553	15.9863	13.6824	14.514	9.30808	12.9203	21.1261	24.4071	28.8421	52.1494	50.5315	23.0968	25.5933	18.1246	17.1808	25.0258	24.6516	18.4247	21.5219	27.001	64.0625	25.0472	38.3887
AT4G17090	257.128	265.308	286.998	156.322	102.377	71.083	162.649	170.518	56.6912	113.015	93.5218	78.1451	14.059	59.6055	76.6297	128.05	29.7181	85.8018	51.5478	42.2948	94.5037	100.274	134.076	119.626
AT4G01270	2.57695	3.08371	3.01963	9.5777	10.089	12.355	2.5007	4.28876	4.77049	11.8404	17.3562	18.1521	2.34316	2.02053	3.8648	13.8644	8.47226	11.0892	2.73266	3.39557	1.22732	4.15457	7.12125	5.04095
AT3G15990	42.6227	42.9015	43.0741	60.8868	52.7816	43.2926	25.5279	44.9526	49.2581	69.2969	57.437	80.0374	32.4695	46.8088	39.0478	89.0821	71.2974	62.9452	37.3463	33.0569	42.138	97.0426	59.4256	56.0321
AT2G15780	23.0379	133.682	45.028	91.3302	79.1901	111.463	116.699	56.2305	16.9741	94.268	111.927	109.894	25.7747	5.8932	6.39691	73.0068	38.9724	38.6926	58.5865	3.39557	15.1369	68.0119	54.76	23.6537
AT5G64667	2.26772	2.43451	1.50981	2.90752	3.61081	4.58708	0.416783	2.2238	1.77507	3.94681	4.92432	5.04614	1.00421	0.336754	0.399807	4.65217	0.912398	2.91192	0.0828077	0.449414	0	2.56455	0.24556	0.77553
AT1G14260	20.5125	19.2056	36.9904	15.2217	11.8236	11.7188	10.107	31.6098	18.971	50.3218	22.2402	22.7777	13.7242	6.56671	6.92999	37.2174	9.25432	17.0726	11.4275	9.38775	13.296	43.0331	13.9969	9.11248
AT1G80110	14.8948	19.0974	27.8428	41.3893	25.8421	29.4644	18.0258	37.5664	36.8326	64.2874	51.8265	52.6341	17.0716	31.8233	25.1878	78.1657	58.2631	43.9181	16.2717	25.4668	49.5019	62.4724	66.0558	44.0113
AT1G67850	32.4696	47.2836	46.449	8.38049	6.79682	7.13173	32.8216	54.1655	26.626	39.6199	36.9324	33.5008	11.0463	15.6591	17.9913	35.2367	8.86329	11.169	14.6984	12.4338	27.4102	44.7258	38.3074	21.1332
AT5G61090	2.37079	0.486902	0.888126	2.22339	1.416	1.07143	0.72937	3.97108	3.21731	2.35291	2.54289	3.15384	0.334737	1.34702	1.7325	1.42789	0.260685	0.877564	0.0828077	0.249674	0.818213	1.94906	1.2278	1.55106
AT2G26390	43.4989	41.8736	65.4549	69.7804	72.287	54.4088	37.6146	48.5266	72.112	93.6608	115.278	130.078	27.4484	40.0738	23.5886	64.5776	76.9021	63.7829	21.1988	39.7981	68.5254	93.0932	88.4018	62.2363
AT1G19020	151.576	83.2061	238.373	240.982	182.027	116.318	68.9775	119.132	195.812	244.626	191.282	216.073	59.2484	151.876	100.618	164.392	165.405	160.953	51.9204	97.5228	145.437	236.964	155.44	158.79
AT5G01750	312.945	230.792	428.343	353.691	198.665	226.441	104.821	103.248	128.027	146.943	126.499	126.995	96.0695	154.739	134.335	142.928	155.629	128.763	96.4296	111.155	104.118	177.313	189.818	215.21
AT5G08790	272.847	320.76	479.41	303.408	240.827	150.302	211.205	441.663	298.988	445.079	282.987	213.34	122.179	321.6	204.168	411.325	268.245	282.695	149.716	179.266	238.918	619.339	211.182	228.2
AT2G45920	62.2591	66.6515	71.9382	54.3876	55.5428	49.5538	32.9258	44.6349	68.0072	50.929	60.8275	78.3554	23.4316	30.9814	25.8542	36.0198	32.9767	33.4671	23.9728	34.7047	28.842	66.0115	49.1121	50.2156
AT3G02800	57.2083	51.6116	93.342	76.7926	56.9234	42.1542	76.688	75.8476	105.727	141.25	108.093	105.899	47.1979	70.55	44.5119	94.4713	47.184	79.8982	48.2355	47.8875	42.3425	161.054	45.4287	53.5116
AT2G44370	35.665	21.8024	45.1612	31.4696	20.2843	25.2791	22.7147	33.0394	35.0575	36.508	20.9082	17.8718	37.8253	61.2893	35.7161	48.9169	31.5429	40.4477	36.9322	39.4985	32.524	94.4267	48.8665	61.6547
AT4G02660	16.9563	17.3662	22.1143	16.5899	19.2223	24.1407	3.12587	6.19488	4.88143	11.8404	10.9385	11.0735	6.36	4.71456	5.73057	11.6995	10.0364	11.2089	5.13408	6.24186	5.52294	11.3353	9.82242	12.7962
AT5G48390	2.06156	1.1902	2.57557	4.27576	4.49581	4.95538	0.520978	2.70033	2.99542	4.02271	6.01413	4.62563	1.67368	1.51539	3.06519	8.79767	7.69021	7.29973	1.0351	1.39818	2.45464	4.10328	4.42009	3.10212
AT2G27310	143.175	76.66	137.615	128.786	186.169	99.0072	67.7272	151.536	222.549	181.477	142.16	166.803	66.9474	179.827	214.696	172.407	223.277	221.266	74.4441	137.521	146.46	253.019	184.17	229.945
AT4G37790	75.2985	83.6389	194.677	69.2673	28.7803	42.6565	47.6174	289.73	159.09	277.112	112.452	85.6443	58.2442	88.9031	47.7103	186.455	47.4447	59.5547	40.0789	51.2332	108.618	267.995	56.4789	48.2768
AT2G44810	0.51539	2.16401	2.22032	3.59164	2.93821	3.08037	0.416783	0.794216	0	6.83102	3.71342	3.57435	0.334737	0	0	9.53464	0.651713	1.67535	0.331231	0	0.204553	2.56455	0.982242	0
AT1G53820	0.154617	0	0.488469	0.342061	0.177001	0.167412	1.56293	1.50901	3.32825	1.4421	2.78507	1.96239	1.00421	3.36754	2.93192	3.45458	2.34617	4.98616	2.1116	2.44681	3.0683	4.51361	3.43785	8.72472
AT5G01670	17.0079	13.8497	24.2902	23.2601	14.6556	10.7478	14.6916	40.9815	31.8402	26.2615	20.1816	24.7401	3.68211	17.5112	21.0565	25.9785	16.6838	14.4	4.67864	8.88841	24.9555	28.8255	18.6626	26.368
AT5G19110	1171.69	1715.79	1637.17	1333.69	1099.67	1237.44	678.522	1991.1	1377.45	1822.06	1481.58	1636.98	430.472	807.031	556.665	1876.8	1162.79	1121.53	511.255	528.011	1146.73	1852.58	1498.66	696.426
AT2G34420	19.894	7.57403	7.0606	245.086	169.744	151.072	75.7502	15.0901	7.10026	29.0698	21.1504	15.0683	3.68211	4.54618	24.1217	24.2281	38.5814	118.312	18.963	9.33782	9.61401	1.6926	18.6626	52.3483
AT3G61470	14.534	5.68052	4.30741	116.814	70.871	51.5962	28.237	11.5955	4.32672	14.8005	14.6922	10.7231	0.334737	2.52566	11.1946	14.325	15.5108	56.2837	6.16918	5.4429	8.18213	1.43615	14.2425	23.4598
AT2G37070	1.90694	1.78531	2.39794	4.27576	2.93821	3.64957	2.08391	1.35017	1.44224	4.78171	4.19778	5.46666	0.334737	1.17864	2.39884	5.06672	3.25856	4.18837	0.828077	1.24837	2.25009	2.15422	3.92897	4.4593
AT2G17705	30.9234	23.8041	34.2373	27.0228	25.7713	22.2992	15.3168	18.5846	20.6351	24.7435	23.4511	22.8478	12.0505	18.3531	15.1927	19.8523	15.1197	17.7906	11.9657	12.6335	15.7506	31.4414	21.6093	24.0414
AT3G49570	15.6679	53.2887	32.683	10.7749	6.08882	9.34157	7.81467	25.7326	24.629	33.6997	15.6206	15.2786	8.70316	8.41886	3.73153	23.0766	6.25644	6.22272	9.15025	8.93834	7.77303	32.0056	10.5591	7.7553
AT1G67560	89.9355	112.583	146.452	135.969	127.228	95.8599	60.6419	145.421	101.955	196.278	170.01	135.405	72.3032	103.72	97.6862	209.394	136.86	123.736	87.4036	64.5658	152.597	239.785	162.315	162.861
AT1G22830	42.0043	24.4533	109.906	72.8589	31.1167	29.364	18.4426	104.678	93.1909	100.416	62.1595	52.564	13.0547	40.9156	20.6567	111.284	40.0152	64.102	12.6282	26.5154	57.684	113.815	36.8341	30.6334
AT3G08990	16.6986	21.045	18.2066	25.9966	19.8595	18.9845	8.12726	13.6605	11.427	12.5994	15.0555	17.1709	9.70737	15.9958	14.6596	22.3396	20.2031	17.7108	9.85412	15.7295	13.5005	24.2606	34.1329	16.2861
AT2G47400	4.38081	2.70501	2.61997	58.8344	52.817	37.7011	16.4629	5.79777	5.21425	12.3717	20.0202	11.0034	2.00842	4.3778	8.26268	15.4305	17.3356	37.0172	6.12777	4.94355	4.09107	3.33391	8.34906	18.8066
AT2G29490	43.4474	58.4282	49.3354	41.0473	42.4093	41.0158	30.3209	61.234	43.2672	87.2852	65.7114	73.6597	52.219	42.9362	22.5225	54.9509	40.0152	29.1989	37.0565	42.3947	35.7968	125.971	57.4611	31.6029
AT4G09780	1.49463	5.57232	1.82066	0.342061	1.3806	1.23885	3.33426	1.90612	2.44071	4.70581	3.22906	6.37776	3.34737	1.85215	1.19942	1.01334	0.782055	0.398893	1.82177	2.54668	2.45464	4.61619	5.64789	4.84706
AT4G10500	76.8962	248.699	145.83	37.2846	20.4967	23.9733	58.6622	149.948	74.2199	186.639	91.665	59.8529	86.3621	37.2113	23.0555	120.772	23.0706	22.5374	83.5116	23.9687	93.89	181.262	126.709	65.3384
AT2G24860	12.5755	11.5233	14.5653	11.8011	10.6554	9.77684	7.50209	13.7399	15.7537	18.975	13.5217	17.5213	5.69053	9.26074	9.99518	13.4959	10.6881	9.33408	4.72004	8.5888	7.97758	18.1057	14.4881	9.11248
AT4G22305	8.65855	12.3349	10.3467	8.20946	6.76142	9.10719	7.71048	10.8013	9.54098	13.0548	11.0999	15.6991	7.36421	4.3778	6.13038	8.291	5.08336	5.78394	6.58321	6.19192	8.79579	12.8227	14.2425	15.1228
AT4G11850	182.448	113.773	255.247	188.475	193.001	140.559	95.0264	190.453	255.942	236.581	242.18	262.68	133.895	220.911	144.863	253.428	238.788	264.266	124.336	158.244	198.417	375.245	260.294	251.078
AT3G55720	13.0909	32.8929	55.9075	4.61782	3.04441	6.02682	4.16783	83.2338	11.2051	32.1058	8.47629	4.41538	3.68211	7.91372	1.59923	31.7361	1.30343	2.91192	5.05127	6.09205	11.2504	36.4679	5.64789	1.55106
AT4G01090	172.553	124.593	135.128	166.584	173.071	86.6522	105.55	99.277	150.881	91.7633	150.273	181.731	70.6295	180.837	229.223	122.2	228.751	184.129	101.936	120.393	185.939	175.261	266.433	310.988
AT4G33070	76.0715	155.484	128.467	481.963	531.533	413.473	145.77	427.05	88.5314	309.825	479.516	206.612	263.438	59.1004	29.1859	370.423	217.802	241.609	310.115	63.4672	108.209	359.858	290.744	236.924
AT3G27220	18.5025	25.8599	15.853	66.0177	65.207	84.3085	37.823	38.44	17.3069	52.447	84.9647	71.2067	34.4779	12.2915	14.1265	45.7847	20.4638	25.3696	34.3238	16.5784	12.0686	41.956	48.8665	27.3374
AT2G24180	48.1374	51.7198	50.8452	95.4349	91.7571	109.454	39.386	40.9021	43.0453	88.7273	101.998	104.497	48.2021	56.4063	39.0478	90.2797	90.9791	90.2295	52.2517	56.9257	60.3432	100.684	111.239	101.788
AT1G50090	2.83464	4.32802	3.41929	3.24958	1.84081	2.77903	1.66713	0.555951	0.998474	5.00941	5.1665	4.55555	3.68211	1.85215	0.399807	0.967283	0.651713	1.43601	2.60844	2.79635	1.02277	3.64166	7.36681	3.296
AT1G20020	4.12312	4.05752	2.39794	21.8919	18.3019	16.2724	3.75104	4.44761	3.10636	6.22381	4.72251	6.02734	3.68211	0.841886	1.7325	6.77098	3.25856	16.2748	2.02879	2.84629	1.22732	1.64131	6.63013	5.42871
AT2G17120	54.219	66.0023	74.3806	57.2952	48.1442	47.1431	51.3685	69.0968	70.0041	87.5888	64.0162	86.9759	47.1979	53.7123	49.1763	68.0322	47.4447	50.9386	43.1428	52.5814	59.1159	105.967	100.68	79.8796
AT5G64990	1.64925	1.78531	1.64303	4.61782	3.18601	3.81698	1.66713	2.77975	3.32825	6.29971	5.40868	4.97606	1.67368	3.03079	1.59923	5.61945	4.43165	3.66981	1.32492	1.79766	1.84098	5.07781	2.4556	4.07153
AT1G44350	166.007	173.932	207.022	140.074	98.5185	99.8777	51.1601	317.607	167.744	241.287	161.776	173.041	39.8337	108.94	58.9049	192.535	105.708	103.114	44.5092	82.8419	119.868	268.611	125.236	61.8485
AT4G23320	0.051539	0.0541002	0	0.513091	0.531002	0.87054	0.104196	0	0	0.986702	1.41272	0.911109	0	0.336754	0	0.138183	0.260685	0.359003	0	0	0	1.1284	0.982242	0.387765
AT4G39230	45.5605	58.8069	51.911	49.9409	48.923	49.3194	54.3901	53.8478	60.0194	81.0614	70.7972	77.3742	37.1558	48.1559	32.5176	73.7438	62.4341	66.7347	42.646	35.3539	43.1608	76.4236	79.8071	68.2467
AT1G17170	31.2326	49.123	56.1296	19.4975	17.5231	18.5157	79.5013	136.843	77.9919	194.38	92.1898	90.9708	99.4169	70.8868	29.1859	86.2724	43.1434	37.2965	70.4694	54.0795	59.1159	265.482	41.2542	32.1845
AT1G31280	13.7609	30.0797	14.4765	17.7872	25.6297	31.0046	13.337	17.2345	13.9786	20.3412	41.5742	45.7657	23.0968	17.1745	15.9923	23.8136	21.7672	21.1812	23.3104	17.5771	12.2732	23.0297	41.7453	35.0927
AT3G50270	3.14388	2.75911	1.64303	13.3404	10.4076	9.20764	1.66713	2.38265	1.3313	3.79501	6.29667	4.55555	1.00421	1.85215	1.86577	8.01463	10.1667	8.57619	0.496846	1.44811	1.84098	1.23098	3.92897	4.26542
AT1G33110	24.3264	21.5319	26.1109	36.6005	30.7981	29.5314	18.0258	37.0105	33.8372	57.001	51.9072	49.1999	17.0716	31.8233	29.9855	51.6345	38.06	46.0322	22.6893	21.1724	28.0238	53.0349	40.0264	40.9092
AT3G05390	10.9778	18.2859	22.3364	19.3264	11.682	14.8661	11.6699	25.3355	15.199	55.2553	56.9526	53.2648	3.68211	12.6283	6.66345	32.7034	14.7287	22.697	10.5994	6.04212	10.2277	28.723	12.7691	10.0819
AT1G12420	17.3686	36.6259	24.6455	17.7872	19.7887	25.7814	19.7972	40.5844	17.4178	70.8149	42.0989	47.7982	28.4526	17.6796	14.3931	52.1411	17.3356	21.7795	29.6866	17.2775	24.1373	65.9089	41.2542	25.2047
AT5G54720	11.0809	2.81321	7.68229	9.40667	7.46942	2.34376	1.56293	5.32125	12.5364	5.08531	11.0595	10.5829	5.69053	17.3428	11.7277	12.4365	12.7736	15.6366	5.21689	7.7399	22.0918	24.671	19.8904	21.9087
AT1G27020	45.2512	55.2904	42.4524	28.5621	35.0107	22.4666	61.9964	124.692	95.5207	84.7805	85.772	91.5314	57.9095	63.6465	74.6307	82.91	78.7269	76.707	58.9177	49.1858	79.3667	109.352	120.816	114.585
AT5G61740	0.927702	0.757403	0.799313	2.90752	2.72581	3.31475	0.208391	0.714794	0.887533	2.50471	3.75379	4.13503	0.669474	1.17864	1.06615	3.68489	4.56199	4.10859	0.53825	0.898828	0.818213	2.00035	2.4556	2.13271
AT4G12800	12.4724	5.03132	5.55079	125.707	79.0131	53.3373	33.1342	10.166	5.8799	21.6315	16.7508	10.1624	1.00421	2.52566	10.9281	20.7275	14.9894	64.3813	7.4941	5.19323	9.2049	1.1284	17.4348	23.8476
AT5G52640	8.96778	22.5598	19.894	108.604	24.2845	65.8262	56.8908	14.4547	13.5349	128.954	498.527	369.91	19.4147	6.90346	8.26268	49.3314	23.8527	27.6034	48.1113	9.18802	9.2049	34.1085	67.2836	22.2965
AT1G26240	15.2555	33.3257	34.104	10.6039	8.07123	15.6362	29.279	23.3499	32.8387	41.5174	52.7952	48.0785	34.1432	20.3736	15.1927	15.5226	8.21158	11.2089	34.7378	13.033	17.1825	41.0328	32.6595	47.1135
AT2G48150	1.28847	0.649203	1.64303	1.19721	0.389401	0.43527	1.66713	1.27075	2.21883	1.4421	1.00908	1.82222	0	1.51539	0.932883	1.0594	0.782055	0.917453	0.869481	0.599218	0.409107	1.6926	1.47336	2.71436
AT4G19840	88.1317	74.6042	94.4966	136.824	119.228	129.141	156.189	113.176	166.745	152.408	139.496	135.054	84.019	121.063	165.12	106.816	159.93	157.922	98.7896	85.5384	64.4343	106.275	139.478	209.587
AT1G15125	2.73157	0.865604	2.53116	2.22339	5.06222	2.91296	5.00139	1.19132	2.55166	2.58061	5.52977	6.37776	1.67368	1.51539	2.53211	1.6582	5.2137	5.10582	2.1116	1.59792	0.818213	1.53873	3.92897	5.23483
AT4G37730	20.9248	19.4761	23.713	25.8256	24.3553	26.9198	21.0475	29.9419	30.5089	40.6825	37.5782	42.2615	27.1137	35.5276	27.1869	44.495	38.7117	41.4848	20.9504	24.518	24.5464	43.2383	40.2719	46.3379
AT4G21840	78.0816	55.9937	172.163	135.285	69.9152	61.9758	52.8272	118.338	125.808	220.338	119.798	123.35	33.139	91.9339	37.3153	106.539	66.9961	53.4915	33.9512	59.3226	124.573	223.731	112.712	62.2363
AT5G38120	3.60773	8.92654	2.842	5.98606	6.47822	2.34376	0.833565	0.238265	0.332825	0.531301	0.847629	1.82222	0.669474	0	0.266538	1.10547	0.130343	0.638228	0.414039	0.249674	0.204553	0.102582	3.92897	0
AT3G49690	17.2656	21.3696	14.6541	11.8011	13.7352	11.8193	8.33565	17.1551	15.6428	23.6809	18.8093	21.4461	18.0758	14.4804	7.06326	14.0486	7.55987	9.33408	9.77131	10.3365	12.0686	28.1075	17.6804	15.1228
AT4G27450	45.612	22.3975	91.921	220.629	223.41	264.242	142.644	59.8839	164.748	195.747	362.785	277.187	162.682	60.9525	34.2501	95.8531	96.9748	155.887	167.313	56.3765	20.4553	87.7076	140.952	217.342
AT3G15350	43.3958	35.8143	32.3278	35.0612	35.4709	28.2256	29.9042	29.1477	38.9405	31.2709	36.8921	43.1726	12.3853	34.3489	45.4447	32.8876	34.9318	40.0488	24.0142	35.4038	38.6606	36.0063	74.4048	70.1855
AT5G57350	28.7588	22.4516	21.6259	48.7436	50.1974	54.6097	26.9867	26.2091	30.1761	36.8116	40.6055	43.5931	23.0968	31.9916	57.5722	46.0611	86.1564	73.1569	35.7729	31.5089	21.2735	38.3144	52.0588	72.8998
AT3G13020	3.40157	2.54271	4.30741	5.644	6.05342	5.92637	1.56293	2.9386	3.43919	4.17451	4.76287	4.41538	2.00842	2.86241	5.19749	4.9746	8.34192	8.1773	2.89827	3.39557	2.65919	3.53908	6.63013	8.53083
AT2G38340	1.03078	1.24431	2.53116	1.19721	1.2744	1.74108	0.833565	2.54149	1.10942	3.33961	2.62361	3.29401	1.33895	1.85215	1.33269	5.25096	3.12822	3.59003	1.1179	0.449414	0.204553	3.02617	1.47336	1.1633
AT1G12320	1.23694	1.35251	1.77625	5.13091	7.57562	8.10272	0.937761	1.58843	1.22036	5.84431	2.13925	3.43418	5.02105	1.01026	0.932883	6.90916	6.38678	3.03158	1.57335	1.59792	0.204553	3.12875	3.68341	1.74494
AT1G22360	84.0085	105.874	128.112	118.182	95.5449	108.349	55.8489	241.68	113.715	224.285	117.417	100.923	53.5579	129.987	87.2912	273.419	132.167	117.992	66.2876	86.8867	135.823	278.049	145.372	102.37
AT3G06490	21.7495	18.5564	30.2851	18.4713	10.7262	10.2456	10.628	40.505	29.5105	38.026	19.0918	18.2222	6.36	21.0471	10.5283	35.1907	16.0321	15.3574	13.2492	14.0317	18.0007	62.1647	15.4703	6.78589
AT3G44860	221.875	212.289	360.313	272.28	245.287	187.668	120.033	305.694	287.561	467.697	393.704	439.996	52.5537	196.328	103.417	375.951	306.305	265.702	80.7375	149.655	363.9	617.133	319.474	141.534
AT3G53260	676.243	1014.76	1056.16	715.933	488.663	500.828	615.275	1208	877.215	1502.06	1193.3	1258.45	625.289	768.305	525.48	1422.32	685.993	828.619	938.087	570.506	1048.54	2437.19	1300.73	892.829
AT5G14730	99.8825	91.4835	123.316	116.301	105.776	74.9334	45.6377	125.565	116.156	127.512	123.633	134.073	78.9979	149.856	77.6959	130.445	142.595	111.49	68.4406	112.104	102.481	272.971	125.481	116.136
AT3G06630	3.55619	4.05752	2.61997	2.90752	4.81442	4.45315	4.8972	6.03604	5.43614	7.05872	8.27448	8.48032	1.00421	3.03079	4.93095	6.6328	5.73507	5.22549	3.14669	3.04603	2.65919	3.89812	7.36681	7.17365
AT2G40520	1.64925	0.649203	0.932532	14.1955	6.86762	7.53352	1.35454	1.8267	2.88448	2.80831	2.94652	3.57435	0.334737	1.51539	1.86577	4.28368	7.82055	5.9435	0.74527	0.998697	1.43187	1.79518	1.71892	4.65318
AT5G51580	6.18468	9.41344	7.46026	6.49915	5.09762	6.12726	3.64685	5.24182	5.21425	7.96952	5.57014	6.44785	7.02948	2.69403	3.06519	4.83641	2.86754	2.43324	4.67864	3.89492	2.04553	8.41172	4.66565	8.53083
AT1G70140	74.9892	70.4926	83.7947	68.9252	55.7906	58.4266	18.3384	42.57	30.8418	54.7999	50.777	51.6529	21.0884	23.9095	23.3221	48.1338	28.6754	35.4615	16.9342	18.9752	25.9783	52.1117	33.3962	28.6946
AT3G59700	17.5233	16.0137	30.2851	20.5236	19.6117	16.3059	10.9405	15.0107	13.0911	21.3279	21.0293	20.1145	8.70316	19.0266	10.5283	29.3409	26.5899	27.005	20.5777	14.3812	13.9096	43.3922	20.8726	26.368
AT1G72680	14.9463	15.2022	15.0537	22.0629	18.3373	20.893	19.7972	16.0432	16.0865	25.5025	22.9264	23.829	23.4316	19.7001	21.1898	26.0706	30.7608	28.1618	20.2051	16.4286	22.91	32.6724	41.7453	35.4805
AT5G16970	1.49463	21.8024	12.0341	10.7749	8.10663	13.6273	13.7538	16.3608	1.55318	24.7435	13.1181	7.77947	8.70316	2.02053	0.799614	21.1881	10.6881	7.49918	10.6408	0.549284	1.02277	19.1828	2.94673	2.32659
AT5G58670	177.036	297.173	184.109	87.9096	106.696	70.1454	120.971	309.029	140.563	204.096	147.81	144.656	70.6295	121.737	125.673	209.348	119.524	87.2378	114.73	99.3204	155.665	298.257	235.492	135.912
AT1G70810	15.0494	23.9664	29.5302	25.3125	18.0187	21.797	16.9839	17.3933	17.085	36.4321	30.999	30.6273	14.7284	15.6591	9.86191	19.6681	14.859	11.4083	11.9243	13.782	23.9327	37.8528	25.0472	29.0824
AT1G15640	18.7087	27.7534	30.9512	8.55152	5.16842	7.03129	7.1895	32.3246	15.199	39.1645	32.9365	36.5145	9.0379	9.93425	4.13134	15.3383	5.2137	7.10029	8.98464	12.234	22.7054	34.3137	32.1684	15.1228
AT1G21590	19.3271	17.6367	21.6703	24.4573	24.8863	22.6006	13.5454	17.5522	25.0728	24.2881	27.6085	29.3658	10.0421	22.2258	20.9232	20.6814	25.8078	28.4809	12.4626	15.6296	19.8417	30.7233	26.275	31.7967
AT5G60710	21.6464	37.7079	26.777	38.3108	56.1446	56.4847	22.2979	25.4943	17.085	61.9345	75.0757	68.6135	35.1474	19.8685	22.3892	101.427	58.5238	67.7718	33.0817	21.8715	16.1597	48.6752	40.763	41.1031
AT2G05070	9.1224	1.24431	0.84372	67.3859	42.8695	30.8372	23.0272	3.73281	2.55166	7.74182	4.15742	6.37776	1.00421	2.1889	15.3259	5.25096	11.0791	42.3225	3.43652	3.99479	6.34115	0.564201	8.59462	18.0311
AT5G40240	18.0386	26.6173	15.409	18.8133	20.8861	20.9599	11.8783	16.5991	17.5288	25.1989	26.1554	36.5845	20.0842	19.0266	12.1275	15.845	20.0728	16.4344	14.8226	17.3773	21.6827	29.1333	34.3785	35.8683
AT3G53690	0.618468	0.378702	0.133219	0.342061	1.416	1.43974	0.72937	0.476529	0.998474	1.518	1.2109	1.68205	0.334737	0.505131	0.533076	1.01334	0.782055	1.19668	0.53825	0.948762	0.409107	0.923238	2.94673	1.93883
AT5G42930	30.6142	23.8041	91.0329	81.0684	73.4906	69.5093	20.5265	86.8078	61.7945	151.8	129.647	109.403	9.37263	22.8993	10.9281	80.9293	52.3977	60.6317	11.4689	39.0491	93.0718	175.415	51.5677	33.7356
AT4G34920	25.3056	25.373	29.8854	17.2741	18.3019	17.98	18.5468	102.851	68.5619	96.2414	47.7901	45.1349	33.8084	57.585	35.3163	66.374	29.5878	32.9884	26.9953	51.5827	67.0935	171.363	45.4287	47.5012
AT1G45145	336.446	543.815	438.69	311.446	246.42	250.481	437.101	752.043	400.388	853.725	761.575	745.357	340.093	339.785	242.55	563.557	330.94	269.173	352.844	265.604	573.363	953.141	782.847	407.347
AT4G15236	0.103078	0.162301	0.177625	16.932	23.7181	23.0024	0.416783	3.89166	4.43766	9.86702	12.2301	10.2325	0.334737	1.68377	0.666345	18.4244	8.34192	12.0864	1.82177	1.84759	4.29562	8.87334	3.92897	3.87765
AT4G18910	15.874	15.4727	7.99313	22.576	17.7355	28.6943	8.33565	10.2454	11.2051	19.5822	19.8991	27.8239	15.3979	9.42912	14.1265	10.8704	14.7287	14.6394	10.3924	12.7334	16.9779	17.7467	22.8371	33.7356
AT1G74360	74.0615	54.1543	104.444	69.9514	53.348	45.8708	36.0517	181.399	150.548	166.221	148.053	139.96	36.1516	106.919	86.6249	157.253	97.7569	110.374	40.2446	87.4859	137.051	224.296	144.881	107.993
AT4G14220	19.4302	18.9892	23.2245	28.22	25.3111	27.8238	16.2545	10.6425	16.5303	24.2881	23.0474	22.7076	14.3937	14.1437	8.79576	19.5299	20.2031	21.7396	12.2969	10.0868	12.8869	22.4142	20.8726	22.2965
AT2G18700	111.118	107.768	224.385	71.6617	57.419	93.3822	82.523	338.654	105.173	292.747	165.772	89.4289	109.794	121.905	59.3047	362.685	89.6757	97.2899	109.306	66.3135	154.438	374.988	125.973	92.8697
AT2G15760	37.1596	47.8787	44.8948	40.3632	39.9667	37.2658	19.3804	90.62	59.9085	83.1107	62.6438	59.923	15.3979	43.4413	26.9203	42.3301	41.9703	36.3391	17.5966	26.865	54.2066	82.5272	60.4079	36.0622
AT5G59570	14.3794	7.30353	13.011	21.0367	20.4967	13.7277	4.6888	12.628	7.54403	18.6714	19.8184	18.853	7.02948	9.76587	13.9932	21.0039	21.8975	19.466	5.58952	6.94095	13.0914	14.6179	16.6981	16.8678
AT3G53980	86.0701	120.373	99.4701	112.025	61.3838	59.5985	240.692	278.452	392.622	353.315	183.734	313.001	161.678	226.467	234.287	152.6	192.386	75.4705	119.285	204.084	174.689	262.969	316.282	313.508
AT1G78050	26.0787	59.1856	41.209	23.0891	21.4171	21.1273	55.5363	171.074	55.4708	180.263	98.5268	76.6033	63.6	34.8541	18.3911	129.8	21.1155	30.5951	72.2911	27.9635	46.0245	176.954	64.0913	22.4904
AT3G44720	303.307	385.789	372.214	391.488	254.739	236.419	294.978	319.91	342.81	395.744	368.719	372.153	188.457	351.066	373.953	343.846	392.852	377.592	245.484	234.244	325.444	485.213	497.505	456.981
AT5G01760	8.29778	8.49374	20.0272	6.67018	3.36301	2.24332	3.54265	7.94216	2.77354	7.21052	4.19778	1.82222	1.33895	1.85215	0.799614	4.69823	0.651713	0.997231	2.56704	1.89752	2.86375	8.66818	5.40233	1.35718
AT1G35910	15.7194	13.0382	18.2954	48.0595	29.0989	25.614	5.83496	4.84472	6.76744	20.3412	18.2442	16.4701	10.3768	11.618	10.1284	22.8002	21.1155	23.4948	11.8415	8.13938	9.81856	19.2854	16.4526	19.776
AT1G66590	8.14316	8.43964	7.0162	7.01224	8.46063	9.81032	59.9125	110.317	68.451	139.429	70.4743	64.899	25.44	34.5173	23.1888	51.1278	26.5899	28.0023	20.9504	22.6704	39.8879	86.374	38.0619	26.7558
AT5G20830	154.875	181.236	191.569	268.005	351.594	315.303	212.351	244.857	264.707	294.644	528.113	393.389	360.177	220.574	185.777	347.991	318.687	356.171	395.655	178.218	157.915	369.808	456.988	479.278
AT1G12220	4.63851	2.70501	3.19725	4.44679	5.73482	5.59155	1.56293	2.85918	1.66412	3.87091	4.68214	3.85469	2.6779	3.19916	4.93095	4.69823	8.21158	6.10306	4.51302	4.99349	3.88651	7.28332	7.85793	11.0513
AT5G66620	37.5719	29.2141	57.9502	48.4016	35.8957	26.7189	19.9014	37.8841	52.8082	43.0354	65.7518	67.1417	17.7411	55.9012	39.9807	50.6211	46.5323	39.5302	18.0107	32.7573	75.6847	77.2955	83.245	66.8895
AT5G62630	192.395	266.985	246.855	132.206	117.564	147.088	123.159	230.481	180.724	266.561	202.139	200.094	178.415	163.831	94.7543	277.426	129.56	144.878	195.302	117.047	192.689	432.588	271.344	197.372
AT5G02790	18.5025	23.4795	17.2741	38.1398	32.6389	31.6408	25.9447	28.3535	23.7415	33.1684	36.7306	33.0102	15.0632	21.889	26.7871	29.5252	36.3656	34.3446	14.5328	18.2262	21.8872	27.7997	38.7986	32.96
AT5G18780	12.3694	14.1202	11.4124	10.2618	12.6024	13.0246	13.7538	9.13348	12.0926	15.4836	15.9435	18.2222	12.72	9.09236	6.53018	8.70554	5.73507	8.61608	8.77762	10.3365	6.75026	14.6179	17.4348	16.2861
AT4G23160	0	0	0.177625	0	0.354001	0.334823	0.208391	0.158843	0.221883	1.7457	1.57417	1.26154	0	0	0	0.184244	0.130343	0.159557	0.124212	0	0	0.307746	1.47336	0.77553
AT1G25550	80.8131	45.7147	104.754	79.016	64.1804	56.3507	31.7797	58.9308	59.9085	78.6326	44.3996	59.8529	45.1895	55.2277	61.3038	73.3292	45.0985	47.1491	42.7288	42.145	63.8206	117.456	67.038	82.2062
AT4G38550	11.4417	5.84282	19.7608	8.72255	9.06243	7.13173	12.2951	13.0251	22.0774	20.1135	15.2977	18.0119	6.36	6.90346	5.5973	8.75161	6.51713	9.85265	4.306	7.78984	5.52294	15.4386	6.38457	11.8268
AT4G27460	6.23622	3.08371	7.32704	15.2217	9.94743	10.4465	6.46013	15.646	8.32062	12.5994	10.9788	10.9333	4.01684	11.9548	8.26268	18.6547	15.2501	10.8499	2.85687	7.29049	10.2277	17.1312	6.87569	14.5412
AT2G26190	324.593	198.169	261.42	332.483	305.609	187.401	206.62	254.07	339.703	244.323	297.074	341.526	175.067	378.848	424.862	328.231	433.519	423.783	189.505	267.501	370.855	428.434	511.994	532.208
AT2G22800	9.27702	16.0137	25.1784	3.9337	3.04441	3.54913	17.5049	42.8876	13.6458	50.2459	19.334	14.9983	25.44	9.93425	3.19846	27.8209	2.21582	3.7097	17.8865	5.84238	11.8641	51.4962	10.3135	3.68377
AT4G33467	0.309234	0.595102	1.24338	0.17103	0.1062	0.200894	0.312587	3.01802	0.443766	3.87091	0.968719	0.911109	0.669474	0.673508	0	1.98063	0	0.119668	0.372635	0.249674	0	3.23133	0	0.193883
AT3G46640	7.88546	8.00683	11.9453	17.4451	19.6117	20.0224	6.77272	17.8699	8.32062	20.7207	24.5409	17.3111	18.0758	13.8069	10.395	36.5725	18.5086	19.5058	15.9405	12.8832	14.7278	30.2617	27.0116	22.2965
AT1G42970	3.45311	1.082	0.799313	45.152	19.0807	18.4153	4.793	1.98554	2.88448	4.70581	3.75379	1.96239	0.334737	0.673508	1.7325	4.3758	4.82267	18.6682	1.53194	1.59792	1.43187	0.718074	3.68341	6.01036
AT1G63860	24.3779	11.9561	29.6634	14.7086	16.9921	11.1831	10.628	23.2705	32.9497	16.7739	23.3703	24.7401	5.69053	27.6138	23.4554	17.2268	18.3783	24.8111	9.6057	17.9766	28.0238	30.9798	29.9584	39.9398
AT5G01950	74.2161	57.6708	100.358	102.276	66.6938	57.0873	59.1831	88.555	112.606	131.004	109.909	112.557	42.1769	77.6218	63.3028	92.3064	71.0367	80.4965	43.6397	49.9349	65.048	108.48	81.0349	93.8392
AT1G36060	27.728	21.586	17.9401	49.0857	45.2059	70.3798	26.4657	11.5955	13.4239	36.9634	47.7498	51.8631	20.419	13.1334	25.4544	22.8463	38.451	38.9718	24.1799	20.4733	9.61401	17.798	40.2719	40.3276
AT5G15940	1.23694	1.62301	2.35353	3.07855	3.54001	3.11386	5.31398	7.86274	9.98474	11.0814	9.96973	12.6154	3.01263	3.7043	5.06422	4.32974	3.77993	6.3025	3.27091	3.79505	5.52294	6.92428	9.08574	8.53083
AT4G02410	11.6478	7.89863	11.9897	17.2741	21.4879	10.5804	3.75104	2.62091	6.21273	4.09861	7.99193	8.6205	7.36421	10.271	10.5283	3.96125	11.7308	10.6504	8.86043	7.49023	7.36392	10.053	9.82242	24.2353
AT3G11080	3.86542	2.92141	5.90604	7.52533	6.08882	6.46209	2.5007	2.77975	3.21731	2.42881	2.46216	3.99486	5.69053	4.71456	3.06519	5.61945	5.60473	8.81552	3.85056	4.89362	3.68196	9.64271	4.66565	9.88801
AT2G29500	5.87544	10.82	8.57042	15.2217	11.328	20.9599	9.37761	8.33926	5.54708	26.9446	41.2917	43.2426	6.69474	7.07184	3.33173	21.6948	19.03	17.8305	8.48779	9.93704	5.52294	18.5673	14.4881	11.4391
AT4G22640	3.09234	1.56891	8.97007	4.44679	1.3806	1.67412	1.14615	0.794216	1.99695	1.2903	0.686176	0.350427	5.35579	2.69403	0.533076	2.76367	0.260685	0.797785	2.73266	2.19713	2.65919	8.41172	2.94673	4.26542
AT5G40010	12.9363	14.012	28.1536	17.7872	11.859	8.10272	1.77133	3.41513	1.88601	5.54071	3.91524	2.80341	11.0463	6.73508	3.59826	24.5506	6.90815	11.528	3.35371	1.54798	2.86375	7.53978	3.92897	4.4593
AT2G21510	27.9341	11.9561	28.6421	39.508	22.7623	20.2903	28.0286	55.9922	78.3248	54.4204	51.0596	61.605	10.7116	56.5747	48.1101	68.9534	50.3122	56.1242	13.5805	42.5944	66.889	78.2701	63.109	77.1653
AT4G00240	10.3593	10.1708	13.011	11.117	12.5316	12.355	6.25174	6.83025	7.76591	16.5462	15.0959	13.6666	6.02526	6.73508	6.53018	11.4692	9.90603	10.1319	7.08006	5.84238	5.31839	13.1305	10.3135	10.8574
AT3G22550	8.04008	5.68052	5.68401	37.9687	23.1871	19.6876	1.87552	6.03604	7.65497	16.0149	18.3249	15.4188	3.34737	6.06158	9.32883	16.4438	13.9467	21.1014	5.29969	5.2931	5.31839	8.10398	10.068	12.0207
AT2G38390	553.58	927.44	481.142	219.261	509.301	399.411	455.96	593.676	648.343	1190.34	1706.04	1992.95	732.07	652.798	539.74	437.212	444.207	371.728	522.227	668.228	933.377	1326.95	1273.23	1129.17
AT3G17690	233.884	247.13	435.537	334.535	261.253	219.309	182.238	353.664	378.866	427.925	393.381	479.033	75.3158	227.477	142.065	246.933	206.332	222.901	88.1902	174.023	252.828	365.089	328.805	212.108
AT1G12600	1.59771	2.00171	2.26472	1.7103	1.94701	1.47322	4.27202	6.67141	6.98932	5.46481	4.76287	5.04614	2.34316	4.3778	4.26461	3.45458	3.91028	4.8266	2.48423	3.1459	2.25009	5.79588	4.66565	5.62259
AT3G47550	36.7473	41.0621	47.2039	51.9932	47.0468	48.4489	43.7622	48.5266	58.91	69.5246	72.4925	83.0511	40.1684	56.0696	44.5119	64.071	56.0473	55.7652	37.5947	40.2475	54.0021	78.9881	81.7716	72.706
AT1G25220	196.982	154.781	236.641	173.767	140.928	114.242	139.414	279.167	374.65	356.883	277.457	311.529	92.3874	257.617	208.166	261.166	235.529	255.57	96.0984	183.361	288.42	376.732	331.015	289.661
AT1G21680	12.6786	6.22153	16.4303	17.7872	14.9034	20.0224	7.1895	16.202	10.3176	19.3545	16.3875	14.4376	23.0968	20.542	12.7938	28.9724	18.1176	15.4371	13.5391	14.8806	10.0231	46.4184	10.3135	12.7962
AT5G27230	0.412312	0.811503	0.754907	1.19721	2.83201	2.20983	0.312587	1.19132	0.776591	0.986702	2.54289	0.981195	0	0.168377	0.799614	2.76367	3.91028	2.87203	0.621058	0.499349	0.204553	0.820656	1.2278	2.52047
AT2G23680	11.8024	6.49203	14.1656	9.74873	6.40742	5.69199	4.27202	11.9132	17.9725	15.0282	14.7326	17.0307	5.69053	6.56671	2.1323	9.3504	6.38678	6.50195	3.31231	8.33912	11.0459	18.0544	12.278	11.633
AT3G11860	0.51539	0.216401	0.266438	0	0.424801	0.43527	0.104196	0.317686	0	0.607201	0.686176	0.630768	0.334737	0.336754	0	0.322428	0.130343	0.199446	0.0828077	0.0998697	0	0.51291	1.47336	0.581648
AT5G22530	33.8611	17.6367	27.5763	29.2462	34.2319	27.6564	12.5035	14.693	18.6382	23.9086	17.0737	21.8666	5.02105	15.8274	8.12941	11.1928	13.2949	12.7646	6.91445	9.78723	15.3415	14.977	20.6271	22.6843
AT1G42990	72.4123	66.0564	97.3386	131.693	94.5537	81.6299	45.4293	65.1257	82.5405	89.7899	117.175	132.601	49.8758	88.398	88.0908	94.7937	98.1479	85.8816	57.2615	70.1085	88.3671	106.07	121.552	151.81
AT3G01820	85.6062	68.5991	88.2797	99.1976	82.2345	67.1655	87.8369	86.8872	136.236	88.196	125.853	147.88	36.8211	72.7389	80.3612	57.8067	87.7205	77.7043	43.3084	55.228	68.1163	83.194	103.627	106.635
AT3G53960	74.1131	68.3827	41.209	28.9041	35.5417	34.4198	11.8783	41.5375	38.6077	42.8077	36.6902	65.2494	13.3895	44.4516	40.3805	61.86	59.3059	53.9303	22.1097	44.6917	66.889	42.9306	148.319	44.593
AT4G38620	34.4796	75.6321	50.8452	50.967	67.2602	37.4332	38.9692	27.877	44.7095	57.6082	41.2917	61.8853	43.1811	20.7104	27.0536	42.5604	47.3143	38.2538	24.4697	13.1828	31.2967	38.5195	46.1654	37.8071
AT1G10980	6.44237	8.00683	4.66266	3.59164	9.20403	3.64957	2.3965	6.11546	2.32977	5.31301	15.3784	9.39143	0.669474	1.68377	3.465	6.6328	5.86541	7.49918	2.02879	2.74642	2.65919	3.12875	6.63013	5.42871
AT5G28610	122.766	43.3343	129.622	126.905	135.512	55.6141	26.3615	53.8478	127.361	75.9761	58.2039	72.3981	21.0884	72.0654	70.3661	79.1329	91.3701	99.9226	33.5371	54.6787	62.3888	94.8371	62.8635	107.023
AT4G19230	74.9377	41.9818	64.0783	137.166	129.883	75.8709	25.5279	42.3317	95.4098	77.2664	96.8315	97.9092	19.08	70.3816	82.3603	105.664	97.1052	111.69	26.7055	60.0217	70.3664	75.09	82.9994	117.881
AT2G23770	12.3178	10.8741	20.1161	9.91976	9.94743	7.50004	3.43846	13.2634	6.43461	13.9656	11.9475	9.88203	9.70737	5.05131	4.13134	14.5553	5.73507	8.09752	5.54812	3.99479	6.1366	19.5932	4.91121	5.04095
AT5G63790	204.867	219.214	312.576	212.591	184.505	105.068	121.909	335.477	201.803	302.007	200.242	164.56	129.878	287.251	189.775	348.959	227.969	219.87	155.057	168.28	199.235	588.616	156.668	167.321
AT2G18690	196.724	159.055	326.431	166.241	174.204	159.978	58.1412	94.2734	148.995	165.538	206.418	200.865	88.0358	118.874	52.6413	159.371	96.9748	145.157	96.3468	132.178	148.506	353.754	143.653	160.923
AT1G19670	7.73085	35.9766	8.70364	67.557	70.3046	47.9132	12.1909	11.5161	4.65955	27.4	35.5197	31.6085	3.01263	2.69403	0.932883	19.4378	26.5899	25.5291	5.58952	2.39687	5.72749	10.7198	13.9969	1.35718
AT4G16960	22.8833	11.902	33.4824	24.4573	27.5413	21.4956	52.4104	75.5299	100.402	108.689	90.212	104.217	39.499	54.3858	40.7803	58.5436	54.8742	60.2328	37.0151	64.9153	63.4115	108.993	91.594	89.186
AT5G04310	13.4001	9.79214	14.1656	17.9582	25.5235	19.5202	4.27202	6.67141	8.09874	12.2958	12.3915	13.5966	3.68211	6.22995	7.19653	22.8002	15.1197	16.195	5.67233	2.99609	5.11383	9.74529	8.10349	8.33695
AT4G34990	39.5819	82.7733	78.0663	32.1537	17.2045	19.6206	33.03	107.854	51.1441	106.26	49.8487	53.1948	29.1221	36.5378	26.5205	75.9087	25.8078	22.9762	25.7118	20.2236	58.5023	87.4512	61.6357	34.705
AT3G63440	6.0816	24.0746	20.4713	3.42061	5.55782	4.98886	15.1084	31.9275	6.76744	37.8742	12.0686	8.05981	10.3768	3.19916	5.19749	30.4924	2.73719	4.78671	14.2015	3.84498	9.40945	34.6727	11.7869	3.48989
AT1G09530	3.14388	3.40831	1.73185	6.49915	7.71722	5.99333	2.60489	2.46207	2.55166	3.03601	5.73159	4.90597	1.00421	0.673508	3.8648	5.15884	5.86541	4.62715	1.40773	1.99739	2.25009	1.84648	5.15677	5.04095
AT1G12900	4.02004	1.35251	1.3766	50.796	29.3467	23.4041	5.83496	1.19132	1.66412	4.85761	5.08578	2.10256	0.669474	0.505131	1.7325	7.00128	4.43165	21.6599	1.78037	1.49805	1.84098	0.461619	2.70116	7.94918
AT2G20960	46.6943	34.3536	91.1217	115.617	78.0927	71.1499	24.3818	31.3715	38.4967	62.1622	62.8053	57.6802	40.1684	63.4782	42.7794	78.442	76.7718	84.8045	47.9871	34.7547	44.1835	96.1193	49.6032	76.9714
AT3G57950	2.93772	6.43793	2.61997	0.684121	1.62841	2.67859	3.23007	1.66785	1.55318	4.62991	3.06761	5.60683	3.34737	0.336754	1.59923	1.0594	0.260685	1.35623	3.89196	2.39687	1.63643	4.61619	5.15677	6.20424
AT1G13790	4.07158	4.11162	4.263	12.4852	11.7882	10.0447	3.12587	8.02158	4.88143	7.89362	10.4945	9.11109	0.334737	2.52566	5.73057	14.5553	7.82055	13.1635	2.60844	1.89752	4.09107	4.15457	6.38457	6.59201
AT5G46080	7.67931	6.87073	8.97007	8.20946	10.7262	10.0782	4.16783	6.43315	6.6565	11.8404	11.5035	15.2085	5.35579	2.52566	2.39884	9.67283	7.82055	9.21442	2.31862	3.94485	4.29562	8.82205	5.89345	5.81648
AT5G26690	3.19542	2.10991	4.35182	2.56545	2.54881	2.2768	3.54265	2.62091	2.21883	5.84431	5.73159	7.1487	2.00842	1.17864	1.46596	2.02669	2.08548	2.55291	3.2295	2.69648	3.68196	5.18039	6.13901	7.56142
AT5G54170	330.416	325.034	412.09	196.514	108.962	132.824	80.0223	687.394	388.074	478.399	328.719	336.97	73.6421	156.422	112.612	322.013	97.8872	122.819	66.743	119.844	262.851	437.512	248.998	94.8086
AT3G12510	3.91696	8.65604	8.74804	7.52533	5.34542	7.39959	8.33565	11.9927	9.20815	22.2388	25.1463	19.3435	5.02105	6.56671	4.66442	15.3383	10.0364	7.89807	8.73622	4.24446	5.52294	15.5412	8.84018	9.88801
AT3G44400	35.4588	23.6959	36.2799	23.9442	37.0639	26.7524	1.25035	2.85918	3.77201	2.88421	4.11706	4.69572	0.334737	0.673508	0.799614	2.21093	1.43377	3.86926	1.73896	2.19713	2.04553	4.51361	4.17453	3.87765
AT2G04170	37.1081	35.2733	53.6872	33.0089	25.9129	27.5225	42.8244	25.5737	23.4087	69.4487	53.7235	60.9742	59.2484	56.0696	59.7045	33.947	41.0579	37.5757	80.6547	58.0742	51.1383	87.3486	121.552	122.34
AT4G23570	36.0257	42.1441	36.8128	67.2149	42.9757	62.0762	38.1356	33.3571	39.7171	29.1457	75.5601	78.3554	31.1305	41.5891	40.3805	35.6052	44.0558	41.3652	37.2221	38.8493	48.07	53.3939	93.313	70.5733
AT4G15490	0.103078	0	0.0888126	0	0.212401	0.0334823	2.3965	0.873637	0.110942	1.2144	0.968719	0.770939	0.334737	0.505131	0.133269	0.230305	0.130343	0.997231	0.455443	0.199739	0	0.256455	1.71892	1.35718
AT2G33830	75.6592	52.7477	84.2832	95.948	146.804	158.237	238.816	175.839	127.583	186.031	201.332	183.273	288.543	209.124	205.634	207.045	240.612	191.03	206.274	190.751	157.302	177.364	295.655	489.36
AT1G18710	1.80386	4.11162	2.70878	16.2479	9.73503	11.7188	1.25035	9.37175	3.55013	12.6753	11.3017	12.7555	2.34316	3.53592	1.7325	17.7796	12.3825	10.3712	1.15931	3.59531	5.31839	7.18074	11.2958	1.1633
AT1G53633	6.70007	6.32973	16.1195	5.98606	1.73461	3.04689	5.52237	14.4547	6.87838	18.5955	8.96065	7.00853	6.02526	7.57697	1.19942	15.4765	2.73719	2.71247	5.79654	3.69518	9.2049	20.2599	8.10349	6.20424
AT5G01410	66.1761	87.426	76.8229	142.297	110.909	131.05	94.7138	89.8258	63.2367	121.744	158.991	142.203	70.2948	81.3261	81.8272	145.231	144.55	141.846	100.487	71.7065	72.6164	135.203	133.339	157.239
AT2G21650	2.01002	1.51481	1.55422	1.88133	2.69041	2.54466	0.72937	0.794216	0.998474	1.0626	1.2109	1.26154	1.00421	1.68377	8.79576	1.15153	1.8248	3.31081	2.153	2.44681	1.43187	0.820656	4.42009	7.36754
AT2G13790	64.4753	40.7916	84.0167	73.7141	59.3306	37.3328	27.9244	82.3602	83.9828	92.6741	75.0757	80.528	35.1474	56.9115	53.4409	69.5983	58.9148	61.0704	29.8108	44.3921	82.0259	102.377	90.3662	79.298
AT3G51430	11.8024	20.2876	15.187	19.6685	23.6473	23.2367	15.421	14.693	18.6382	24.2881	22.9264	37.1452	16.7368	13.9753	11.5944	23.6293	20.2031	21.261	15.8163	15.8294	12.6823	21.6961	29.7128	27.3374
AT5G02020	1.44309	1.67711	4.44063	3.76267	3.22141	8.3371	8.33565	8.81579	7.76591	14.1933	10.2926	8.05981	8.36842	5.38807	5.33076	11.3771	6.1261	7.33962	5.50671	5.69257	3.47741	12.515	8.59462	6.39812
AT5G25280	24.1718	33.8667	37.5677	28.049	22.7977	33.8841	25.7363	87.2843	31.9512	91.232	43.4309	43.4529	30.7958	15.4907	10.395	68.0783	22.6796	21.3407	21.944	18.376	34.5695	84.2198	26.0294	21.1332
AT4G36830	18.9663	30.0797	24.0682	11.6301	6.08882	7.43307	11.5657	41.6169	33.3934	27.1723	19.6973	26.282	12.0505	21.5523	16.2588	20.4051	13.686	12.605	9.56429	14.8307	28.2284	32.7749	42.7275	17.4494
AT3G55840	93.3371	61.5661	91.3438	84.66	64.322	47.8797	123.576	151.06	145.666	152.104	129.324	137.017	39.1642	112.813	115.811	147.672	117.569	120.306	69.4757	71.3569	137.255	203.42	139.233	138.82
AT5G24390	15.2555	9.73804	10.8351	14.5376	18.0895	14.1295	7.81467	11.1984	10.3176	13.9656	15.5399	18.2222	9.0379	10.4394	16.5254	15.7068	19.03	16.7535	9.6057	12.0343	12.2732	13.0279	21.6093	25.9803
AT4G28280	4.74159	9.30524	10.1246	5.81503	5.94722	3.61609	4.37622	7.70389	4.99237	14.5728	9.12211	7.70939	1.67368	1.85215	1.59923	7.04735	4.56199	3.47036	1.65615	0.399479	2.65919	4.41103	4.91121	0.969413
AT3G25870	3.50465	7.08713	8.57042	5.98606	2.47801	3.85047	3.43846	8.18042	4.32672	9.56342	5.89304	6.16751	7.02948	5.21969	2.39884	11.1928	2.86754	3.82937	4.59583	2.24707	5.72749	12.3611	7.36681	4.07153
AT3G56940	9.17394	3.89522	3.73013	131.864	103.722	72.1879	19.5888	11.119	5.21425	19.1268	28.1736	13.7367	0.669474	3.53592	11.7277	31.4597	26.7202	63.5037	7.4527	5.69257	6.75026	1.94906	15.2247	19.1944
AT4G11350	13.8124	13.0382	19.9384	25.9966	18.4435	17.2434	15.2126	17.5522	26.8479	27.9313	31.5641	34.6922	9.37263	17.0061	15.1927	25.1033	20.8548	26.646	10.1439	14.1815	19.6371	28.21	27.9939	21.521
AT4G34400	14.2248	6.32973	17.3629	9.23564	17.0275	8.16968	15.0042	25.812	42.4906	23.4532	24.5812	22.3572	2.6779	17.1745	17.0584	14.4171	19.421	17.3917	6.00356	12.5836	19.0235	15.9002	27.0116	23.8476
AT3G60160	14.4825	9.79214	7.68229	12.3142	12.1776	11.0826	4.8972	5.32125	10.0957	7.81772	10.5752	7.84956	17.0716	15.8274	13.4602	30.4924	38.7117	28.9197	14.7398	14.0816	11.8641	19.4393	26.0294	26.5619
AT3G23550	22.5225	28.4567	42.2304	17.9582	23.4703	22.9019	41.2615	96.9737	59.4647	115.065	63.9355	56.7691	17.7411	30.9814	18.1246	55.4115	25.6775	30.4355	21.9855	22.1711	36.6151	89.708	26.5205	24.6231
AT2G42140	3.19542	6.22153	3.5525	1.7103	1.62841	1.57367	3.43846	8.41869	1.10942	16.6221	7.26539	4.83589	8.36842	2.69403	0.666345	17.6875	1.17308	1.43601	7.94954	2.24707	4.09107	22.6193	2.70116	1.35718
AT5G37660	20.1517	20.1794	18.9171	18.6423	22.9747	26.0827	18.5468	15.3284	16.5303	21.8592	23.1685	30.1367	19.7495	27.4455	19.1907	24.919	21.8975	30.3557	20.9918	18.9253	12.0686	27.492	23.5738	40.3276
AT1G58420	38.9635	36.7341	31.5285	62.7681	45.6661	30.9042	21.9853	12.5486	30.5089	24.0604	33.9859	49.5503	21.7579	34.5173	39.4476	33.8088	52.6584	62.4267	24.6353	27.6639	34.365	44.6745	46.902	59.3281
AT4G15990	9.07086	5.46412	7.7711	14.5376	16.0009	18.2479	8.96083	15.4078	15.9756	24.8194	18.3249	13.3863	14.7284	15.3223	8.92903	16.2135	19.5514	12.964	13.8703	12.8832	6.75026	27.1329	14.4881	18.0311
AT5G65870	20.5641	40.2506	38.8555	10.6039	6.83222	7.90183	20.0056	57.8189	20.3023	46.7545	19.5762	15.6991	15.3979	10.7761	2.66538	28.2354	4.17096	5.02605	11.5103	8.23925	10.6368	39.6479	10.5591	4.07153
AT1G65800	0.154617	0.1082	0.133219	1.53927	0.637202	0.267859	0.104196	0	0.110942	0.455401	0.0807266	0.280341	0	0	0	0.276367	0.130343	0.119668	0	0	0	0.102582	0.491121	1.55106
AT1G15170	14.1732	11.3069	20.6933	26.3387	14.3016	19.8885	14.0664	15.4078	19.8585	30.5878	28.7387	29.8563	12.0505	20.7104	16.5254	25.3797	24.2437	29.8372	14.9054	16.3287	20.6599	29.7488	27.2572	34.1233
AT5G51330	1.08232	0.757403	0.799313	1.19721	3.18601	1.80804	0.833565	0.555951	0.66565	1.0626	2.30071	1.82222	0	1.51539	1.99904	2.62548	3.12822	2.55291	0.579654	1.24837	0	1.07711	2.4556	1.74494
AT3G50760	15.0494	21.3696	12.1229	16.761	12.9564	13.5603	10.2112	10.4042	8.5425	12.2199	9.72755	13.106	7.69895	6.73508	8.26268	6.44855	7.0385	10.1319	7.61831	7.39036	6.34115	8.5656	17.1892	12.9901
AT4G10860	0.206156	0.703303	0.133219	0	0.177001	0.535717	0.416783	0.555951	0.776591	1.4421	1.13017	3.08375	1.67368	0.841886	0.266538	0.368489	0.391028	0.279225	0.952289	2.24707	1.02277	2.41068	2.70116	4.26542
AT4G25110	8.04008	11.1446	18.0734	5.47297	4.60201	6.16075	4.16783	7.94216	5.76896	10.7019	9.12211	5.81708	6.36	4.71456	2.79865	12.2983	3.25856	3.51025	7.20427	5.74251	1.84098	16.3618	4.91121	6.20424
AT4G01550	5.51467	11.0905	6.26129	9.74873	8.49603	9.70987	6.77272	6.83025	3.43919	9.63932	13.885	17.1709	10.3768	5.38807	3.99807	10.3637	9.64535	8.33685	10.5994	6.14199	5.52294	11.5918	17.4348	11.2452
AT2G13800	12.0601	7.68223	16.8744	16.2479	15.0096	11.7188	7.91887	23.2705	22.1883	22.5424	18.3653	21.376	7.36421	13.1334	14.1265	17.1808	14.7287	15.5169	5.21689	10.1368	20.2508	20.4138	22.346	20.3577
AT1G10140	94.0586	138.226	117.011	93.0405	104.466	98.0362	100.757	145.421	104.285	186.183	119.839	122.439	73.3074	100.184	67.4341	125.839	101.928	75.7896	71.7943	58.6735	93.0718	155.155	124.745	105.084
AT5G04885	30.0988	45.9311	25.7112	25.8256	33.3469	33.0805	37.823	32.6423	26.7369	32.4853	37.8608	41.5606	23.0968	21.5523	36.3824	41.9616	37.4083	40.9663	33.9926	23.3196	30.2739	35.3395	62.8635	53.8994
AT5G39760	1.54617	3.02961	2.17591	3.07855	2.83201	3.14734	3.33426	6.75083	4.54861	6.60332	6.17558	4.97606	3.34737	3.19916	1.7325	6.17219	2.08548	4.22826	2.81546	1.54798	3.47741	6.61654	5.64789	3.296
AT2G46150	28.3464	33.0552	50.4012	34.035	29.1697	26.2501	10.628	21.7615	18.971	30.5878	28.1332	32.7999	13.0547	21.3839	15.3259	20.7275	21.8975	17.1923	13.2492	15.4299	17.7961	36.4166	29.9584	15.3167
AT3G19010	45.9212	28.6731	69.9399	63.7943	53.0294	45.7703	18.4426	30.2596	42.4906	53.6614	43.7135	46.1161	45.859	49.1661	30.6519	57.4842	48.0964	52.933	38.754	38.4998	48.07	100.582	58.4434	57.5831
AT3G25597	4.27774	6.87073	9.54735	4.95988	3.78781	4.45315	4.48041	10.3248	4.43766	15.6354	8.27448	5.39657	7.69895	3.03079	1.46596	11.8377	1.69445	2.67258	6.62462	3.1459	2.04553	16.926	2.70116	2.71436
AT1G61420	4.32927	5.03132	8.08195	5.30194	7.11542	6.12726	2.3965	3.57397	5.3252	8.72852	7.54794	5.95725	0.669474	2.02053	4.39788	9.94919	9.12398	7.65874	2.93967	2.1472	4.29562	6.97558	7.12125	4.07153
AT2G40750	12.2147	19.6384	14.21	6.49915	7.00922	5.72548	20.6307	11.5955	8.87533	16.6221	13.0777	14.5777	15.3979	6.56671	9.72864	10.3637	6.64747	6.78117	13.7461	8.08945	10.8413	15.4386	18.6626	23.8476
AT2G29450	363.144	995.606	565.781	270.399	151.654	244.923	261.531	1162.33	382.859	940.631	916.933	740.171	184.105	227.983	109.014	714.96	166.447	177.427	262.956	193.697	443.881	907.03	554.23	79.1041
AT2G47550	175.851	149.533	240.815	247.994	153.672	134.231	37.1978	119.053	92.0815	182.009	141.272	126.574	84.019	118.874	80.0947	251.125	146.896	167.335	77.8807	67.2123	134.187	219.064	131.866	128.156
AT4G28930	5.41159	8.71014	8.4372	8.72255	9.38103	5.45762	1.45874	4.60645	2.88448	5.23711	3.83451	3.43418	3.01263	7.74535	2.79865	7.18553	7.55987	6.14294	2.56704	6.24186	5.72749	11.7969	9.3313	5.81648
AT3G46780	2.98926	0.757403	0.666095	10.7749	7.43402	5.4911	4.58461	0.953059	0.554708	1.8975	1.37235	0.911109	0	0.673508	3.06519	1.38183	0.651713	9.49364	0.993693	0.749023	0.61366	0.102582	1.96448	4.07153
AT1G49570	92.2548	117.397	90.2336	388.239	357.895	412.234	162.962	89.5875	124.366	273.772	334.289	353.58	140.59	107.593	49.1763	353.289	534.535	351.345	159.57	131.778	55.8431	251.172	157.404	185.739
AT1G57560	9.07086	11.4151	10.3023	7.18327	6.54902	4.58708	0.72937	0.714794	1.44224	2.1252	1.45308	1.19145	2.00842	0.336754	0.533076	1.6582	1.30343	1.31635	0.993693	1.29831	0.818213	2.00035	2.70116	2.71436
AT5G58070	39.3758	75.2534	63.0569	149.309	69.5966	79.487	178.904	119.132	55.9146	101.554	135.257	96.8579	84.6884	55.9012	44.9117	70.3353	48.4874	45.9923	96.3054	32.7573	61.1615	79.8088	142.425	104.115
AT1G80730	0.721546	1.40661	0.133219	1.02618	2.44261	1.94197	0.416783	0.873637	1.10942	0.986702	1.81635	1.05128	2.34316	0.168377	0.932883	1.38183	2.21582	2.03435	1.15931	0.499349	0.204553	1.38486	1.96448	1.93883
AT4G20830	837.199	638.329	963.75	750.823	685.983	595.014	158.377	419.346	438.663	528.872	586.882	584.792	382.939	692.872	527.479	949.872	678.563	923.715	454.283	553.778	733.733	1385.37	803.965	778.826
AT1G71890	0.463851	0.378702	0.710501	3.9337	6.26582	6.86387	0.625174	0.873637	0.221883	3.18781	2.13925	3.43418	0.334737	0	0.533076	3.36246	3.91028	3.7097	0.828077	0.0499349	0.409107	2.2568	0.491121	1.55106
AT1G80530	83.3901	91.8081	80.9527	109.973	101.846	97.3331	63.1426	76.3241	93.6347	91.991	130.051	148.581	50.88	59.4371	82.7601	96.6822	122.913	118.511	56.8889	58.9731	74.662	109.25	110.011	107.217
AT5G38710	39.8396	26.996	70.5616	33.864	31.5061	26.0827	19.7972	90.5406	51.0331	80.7578	48.9203	37.4256	29.4568	51.355	29.5857	114.185	36.1049	45.5535	27.4094	31.0096	81.2077	126.997	67.038	45.7563
AT3G03090	4.2262	7.08713	4.9291	10.4329	9.94743	9.17415	4.27202	6.75083	3.32825	8.72852	8.51666	6.51794	3.34737	3.87267	5.73057	12.1601	11.7308	9.53353	3.35371	2.99609	3.88651	6.71912	8.34906	4.4593
AT3G13650	486.167	772.714	544.51	231.233	140.822	195.738	209.537	400.364	288.67	483.788	405.651	410.77	344.11	268.73	155.125	438.962	154.847	196.295	347.751	238.239	362.059	740.591	592.292	282.681
AT5G01850	27.3157	40.8998	26.0665	42.0735	37.2763	40.4132	21.4643	17.1551	14.9771	35.1418	35.883	35.1828	23.0968	17.848	18.5244	33.7628	27.2416	28.0023	21.4058	19.9739	19.0235	25.4916	46.4109	32.96
AT2G37440	33.3457	45.9311	42.408	31.2986	30.7273	21.9644	18.8594	40.9815	33.0606	50.4736	58.1635	60.5537	32.4695	32.3284	20.2569	34.2694	43.7951	42.2826	22.3995	34.0556	38.0469	66.268	61.8812	34.5111
AT3G60140	0.566929	0.811503	0.577282	3.42061	3.36301	5.82592	1.35454	0.476529	0.332825	1.3662	5.36832	3.71452	1.00421	0	0.133269	2.53336	2.86754	2.63269	0.993693	0.299609	0.818213	1.23098	2.70116	1.74494
AT2G15400	2.73157	2.81321	3.28607	5.81503	4.38961	5.72548	2.91748	2.2238	2.99542	4.40221	4.68214	4.97606	1.33895	2.69403	4.53115	5.89582	8.47226	7.57896	2.52564	2.89622	3.0683	1.79518	9.08574	5.62259
AT5G01530	18.3994	10.82	10.2134	186.765	100.289	77.4781	37.302	23.3499	12.2036	27.7036	31.5237	22.9179	9.0379	10.1026	28.253	31.4597	35.3228	80.8156	13.9531	13.2827	18.4098	8.61689	28.485	42.4603
AT3G19615	0.618468	0.757403	1.02134	1.36824	0.283201	0.837058	0.208391	0.317686	0.443766	2.42881	1.41272	0.490597	0	0	0	2.02669	0.391028	0.478671	0.124212	0.249674	0	1.89777	0.24556	0.581648
AT5G03380	154.565	117.181	181.355	174.622	190.913	113.739	71.0614	149.392	131.355	147.322	135.944	132.742	144.272	118.706	117.677	144.678	135.296	155.768	113.198	87.4859	91.6399	248.607	108.292	140.953
AT4G31020	5.36005	5.03132	9.05889	10.0908	8.60223	13.7612	3.75104	9.29232	7.54403	16.2426	10.8174	9.5316	5.02105	4.71456	4.93095	10.6401	4.95302	7.45929	5.29969	4.4442	5.72749	12.2073	9.3313	6.78589
AT2G37430	52.7759	28.2403	62.5241	62.255	60.605	33.5493	21.2559	43.7613	67.2306	46.5268	38.9506	47.8683	20.7537	51.6918	44.5119	46.3835	59.4362	74.5929	27.0367	29.3617	39.6834	79.4498	31.6773	53.8994
AT2G36460	36.0257	48.6361	47.2039	219.945	148.61	165.336	57.3076	19.6965	44.7095	96.6968	200.525	180.4	71.9684	34.3489	27.8532	73.4674	72.4704	79.8184	67.9437	40.9466	26.7965	55.3943	101.416	75.2264
AT5G15960	71.1753	220.675	196.187	50.625	38.4445	24.4756	256.946	288.618	86.0907	225.955	177.639	133.372	63.2653	51.0183	26.3873	102.071	19.2907	17.5114	105.29	35.254	72.4119	135.46	169.928	57.5831
AT3G48770	5.36005	4.97722	3.33047	5.644	8.21283	6.0603	12.8161	19.1406	19.3038	17.9124	33.3804	27.3333	12.0505	20.8788	30.2521	35.8816	52.7887	45.1546	18.5075	20.3235	19.228	24.0042	38.0619	38.3887
AT4G37390	3.19542	3.89522	3.5081	13.1693	14.9742	12.355	5.20978	1.8267	1.99695	23.4532	25.3885	10.5128	11.7158	3.87267	4.13134	33.9931	21.6369	22.7768	9.19166	3.44551	2.65919	11.1814	7.12125	9.69413
AT3G53232	0.360773	0.757403	0.399657	0.684121	0.991203	1.37277	0	0.238265	0.110942	0.910802	0.524723	0.140171	0	0	0	1.15153	1.17308	0.598339	0	0.149805	0	0.769365	0.982242	0.581648
AT3G50260	113.798	72.3861	160.085	103.473	74.7296	82.1321	26.3615	134.62	128.138	138.518	100.464	105.899	41.8421	129.819	52.1082	149.146	92.9342	97.7287	34.7378	88.3348	132.551	246.864	97.4875	90.3493
AT5G14740	2.37079	1.1902	1.19897	0.513091	1.3452	0.569199	0.208391	0.476529	0.221883	0.986702	0.887993	0.770939	0.334737	0.168377	0.399807	0.644855	0.391028	7.29973	0.455443	0.299609	0	0.820656	0.982242	1.55106
AT2G29430	1.90694	1.89351	2.35353	2.56545	1.84081	1.90849	1.77133	3.25628	4.32672	2.65651	1.73562	3.08375	0.669474	3.87267	2.1323	3.40852	0.782055	1.27646	0.53825	1.69779	1.02277	4.46232	1.96448	1.1633
AT5G48470	5.46313	5.73462	5.46198	11.459	13.8768	15.0001	7.50209	5.8772	5.54708	11.4609	10.4137	12.7555	4.68632	5.21969	5.19749	14.5553	14.468	15.0382	4.306	4.64394	2.86375	6.05234	7.85793	8.14307
AT3G05650	22.6256	20.7745	18.251	4.44679	10.1952	9.10719	6.46013	18.9023	6.32367	7.21052	8.27448	15.6991	7.69895	10.1026	16.1256	9.67283	8.21158	11.2887	8.23937	9.03821	21.4781	20.1061	26.7661	20.7454
AT5G59490	159.307	181.344	172.43	186.765	170.983	150.369	83.6691	142.959	175.842	250.319	223.128	295.199	65.2737	119.211	90.4897	190.739	128.648	130.199	59.9942	116.648	167.734	269.073	189.082	126.218
AT4G34830	1.28847	1.29841	1.33219	8.72255	8.42523	6.19423	0.937761	0.953059	0.66565	3.03601	4.92432	2.66324	1.00421	1.01026	0.399807	4.83641	6.25644	7.73851	0.828077	0.249674	0.409107	0.871947	1.96448	1.74494
AT3G60190	31.6449	30.0256	25.1784	40.5342	48.8876	43.1922	21.8811	32.2452	40.2718	41.8969	48.3149	49.4102	41.5074	35.6959	45.8445	49.009	62.6948	49.6621	28.5687	34.1554	36.2059	46.6235	56.4789	66.114
AT1G22870	31.9026	26.8878	40.6318	38.1398	33.8425	28.326	20.8391	45.4291	45.3751	48.652	44.884	45.976	21.4232	43.1045	38.7813	45.6926	41.84	38.9718	22.4409	28.8624	43.979	57.2408	53.0411	52.7361
AT5G54810	292.896	347.269	366.752	388.239	317.893	277.066	292.373	384.559	307.863	546.254	473.583	443.64	360.512	368.746	311.716	532.236	448.9	423.943	391.846	271.046	343.854	627.699	568.964	504.676
AT3G13620	17.4202	25.5894	22.2032	23.6022	20.2489	25.8483	11.6699	21.4438	13.6458	28.4626	22.1191	24.2495	14.059	19.7001	14.9261	33.0719	20.4638	20.4632	18.0935	17.0278	19.4326	43.4435	36.3429	14.3473
AT1G17420	560.693	270.231	428.521	708.75	656.849	351.799	131.182	228.893	484.815	283.639	429.223	487.093	39.499	437.612	532.943	477.469	687.427	623.429	90.1362	279.186	433.653	402.121	526.973	427.899
AT4G28703	6.54545	2.59681	9.68057	8.38049	7.85883	3.7835	6.87691	17.0756	13.5349	29.2975	13.885	13.947	3.34737	3.7043	6.26364	15.0159	5.2137	9.25431	2.1116	2.64655	3.68196	8.87334	3.92897	3.48989
AT2G37370	0.618468	0.649203	1.28778	0.855152	0.389401	0.736611	2.18811	2.70033	3.66107	5.16121	4.48033	5.04614	1.00421	1.68377	1.86577	2.44124	2.99788	3.55014	1.44914	1.89752	1.84098	3.64166	2.70116	4.4593
AT1G23550	2.73157	3.57061	3.33047	1.88133	2.58421	2.94644	1.66713	5.00356	1.66412	6.60332	4.76287	4.83589	3.34737	0.673508	1.99904	7.41583	2.34617	3.51025	2.52564	1.39818	1.02277	4.46232	1.47336	4.4593
AT2G30540	0.979241	0.432802	1.11016	7.01224	6.51362	7.86834	0.416783	0.0794216	0	2.80831	3.35015	3.08375	0.669474	0.336754	0.932883	2.67154	2.99788	3.74959	0.910885	0.399479	0.204553	0.666783	1.2278	2.71436
AT4G34135	17.3686	21.1532	29.3526	10.0908	7.96503	6.72995	15.9419	21.1261	20.968	27.5518	15.9031	17.9418	23.0968	21.889	11.7277	17.4111	6.77781	6.42217	15.6093	19.7742	9.40945	57.3946	13.7514	6.39812
AT4G37720	6.49391	3.08371	15.9419	11.9721	14.5848	7.567	11.7741	18.4258	33.1715	41.1379	39.1524	38.6871	2.34316	10.7761	6.26364	19.4838	20.5941	27.8028	4.63723	7.09075	13.296	23.2861	11.0502	9.88801
AT3G20480	4.48389	3.19191	6.88298	6.15709	5.13302	4.11832	5.31398	5.08298	6.54555	11.385	6.45813	6.86836	2.00842	3.36754	1.59923	5.71157	4.04062	5.50472	2.02879	2.49674	1.63643	5.89846	3.43785	3.10212
AT1G22180	22.7802	22.2352	23.2689	13.3404	17.8417	18.7501	23.2356	29.1477	27.0697	38.9368	40.444	44.5743	18.7453	12.965	7.99614	25.2875	15.1197	17.8305	19.6668	18.8754	22.2963	45.9054	34.624	24.0414
AT3G60540	1.80386	2.16401	2.97522	1.53927	1.239	1.87501	2.81328	2.2238	1.77507	3.41551	2.62361	2.31282	1.67368	0.841886	1.59923	1.98063	0.52137	0.757896	1.69756	0.848893	0.409107	2.97488	2.70116	1.35718
AT3G46530	2.21618	0.811503	0.932532	11.288	8.14203	4.82145	0	0.0794216	0	0.0759002	0.201816	0.0700853	0	0.336754	0	0.460611	0	0.359003	0.0828077	0.0998697	0	0.51291	0.491121	1.35718
AT3G25880	0.412312	0.324601	0.444063	0.684121	0.354001	0.167412	0.104196	0.0794216	0.332825	0.607201	0.887993	1.05128	0.669474	0.168377	0.133269	0.460611	0.782055	0.319114	0.0828077	0.0499349	0.409107	0.820656	0.982242	1.1633
AT4G27852	2.1131	5.35592	3.81894	3.07855	1.1682	1.77456	1.45874	3.65339	2.99542	3.56731	2.01816	2.3829	2.34316	2.35728	2.79865	3.04003	2.21582	2.07424	1.28352	2.44681	3.68196	5.18039	3.92897	5.42871
AT2G40085	1.54617	1.1361	1.3766	3.76267	3.18601	3.95091	1.87552	1.42959	1.3313	3.71911	2.50252	2.66324	1.00421	1.01026	1.46596	1.8885	2.86754	2.39336	0.910885	0.898828	0.61366	0.615492	3.19229	2.32659
AT1G56060	26.1818	12.4431	32.0613	40.8762	21.4171	10.1451	18.7552	38.0429	63.1258	47.4376	31.0797	43.3127	8.03369	32.4968	34.2501	36.158	33.498	32.9086	8.5292	21.0725	39.6834	48.6752	28.485	41.4909
AT5G52450	8.71009	10.9823	8.61482	16.0769	12.7086	9.91077	8.64824	7.94216	11.0942	11.1573	17.3159	20.0444	13.7242	7.91372	6.13038	14.2789	16.5535	12.8842	12.3798	8.08945	6.34115	11.284	19.3993	16.48
AT4G16000	1.8554	1.0279	1.11016	4.27576	5.66402	7.90183	3.43846	2.85918	3.10636	6.07201	4.56105	3.57435	3.68211	2.35728	2.26557	4.46793	5.86541	4.8266	2.77406	1.84759	1.84098	4.30844	2.21004	6.39812
AT5G47910	831.221	615.12	608.677	912.96	976.76	542.916	358.12	563.337	920.926	667.846	925.45	1055.2	274.484	1034.68	1183.3	780.92	1240.08	1012.19	432.008	729.149	1144.48	1266.32	1210.86	1401.96
AT5G64230	2.98926	4.00342	3.06403	2.56545	2.72581	2.51117	3.85524	4.60645	3.43919	2.35291	4.31887	4.13503	0.669474	3.7043	3.06519	4.56005	2.73719	2.91192	2.73266	2.74642	0.818213	4.35973	5.15677	3.10212
AT3G26500	8.14316	6.32973	25.134	15.5638	8.85003	9.17415	6.56433	4.92414	12.8692	15.5595	12.7952	11.0034	9.0379	9.59749	4.13134	11.4231	9.12398	9.49364	9.10885	7.24056	7.97758	23.0809	6.63013	13.184
AT5G26630	1.64925	2.05581	1.15456	1.02618	0.212401	0.468752	0.625174	0.953059	0.443766	0.683102	0.686176	1.05128	0	0.673508	1.59923	0.368489	0.52137	0.239336	0.786673	0.399479	1.63643	0.666783	3.19229	2.90824
AT3G09350	13.2971	29.9715	22.6916	48.0595	22.0543	47.3105	35.8433	19.8554	17.3069	40.4548	145.227	125.803	22.4274	16.3326	15.859	26.3469	21.1155	23.2554	37.3049	14.8806	15.1369	23.44	70.967	20.5516
AT2G24390	8.09162	5.41002	8.21517	10.6039	9.73503	11.4844	9.37761	8.81579	12.7583	13.662	9.48537	12.8957	8.70316	5.72482	9.86191	10.8704	11.6005	9.97231	6.4176	7.93964	6.54571	11.0276	15.9614	10.0819
AT3G12920	43.3443	44.5786	106.042	58.6634	33.0283	39.5426	42.5118	82.6779	66.2321	122.275	44.4804	31.188	37.1558	44.2832	33.7171	98.6628	34.6711	40.9264	37.5119	27.9136	55.8431	120.175	41.4997	43.6236
AT2G31870	10.1532	7.62813	14.3432	13.3404	11.8944	9.50898	6.98111	15.7255	19.3038	16.5462	15.661	14.7179	6.69474	10.271	10.1284	15.2002	14.077	13.0837	6.66602	10.5862	13.7051	17.2338	17.6804	19.0005
AT5G61210	234.657	175.609	277.895	261.163	226.419	173.237	174.632	263.997	331.161	305.726	271.645	310.478	146.28	258.29	222.959	303.496	246.999	267.737	162.552	209.577	300.693	472.852	290.498	366.05
AT5G09790	8.60701	6.70843	12.2117	13.3404	12.4608	10.7813	4.37622	6.83025	6.43461	7.59002	7.46721	7.07862	5.35579	3.36754	4.93095	9.39646	7.29918	7.37951	3.02248	4.49414	5.31839	7.02687	5.64789	10.8574
AT1G68360	6.90622	18.1236	12.4338	17.4451	12.3192	14.8661	13.5454	13.7399	9.76286	31.8022	7.83048	8.76067	11.0463	10.7761	5.73057	14.0026	8.86329	8.29696	11.2204	5.4429	5.31839	22.8758	8.59462	7.36754
AT5G57035	28.3464	27.0501	32.9495	29.5882	26.4793	23.1363	32.1965	57.8983	61.4616	62.4658	78.0626	82.2101	16.4021	30.4763	21.7229	36.204	30.3698	28.5208	21.7784	25.4168	34.9786	54.984	50.3399	34.3172
AT5G44310	1.08232	0.162301	1.46541	1.53927	0.991203	0.535717	1.14615	5.24182	8.98627	3.56731	3.43088	3.85469	0.334737	2.35728	1.86577	2.85579	1.95514	2.35347	0.703866	3.19583	5.11383	9.64271	4.17453	3.296
AT2G02220	68.3407	96.5148	95.2959	50.796	57.3482	50.9936	50.0139	128.981	66.2321	131.08	110.151	95.5964	62.9305	85.5356	50.7755	144.171	68.1691	82.2516	84.2155	53.7798	91.6399	219.833	96.9964	69.6038
AT2G35710	170.955	73.4681	239.838	261.676	198.028	119.297	111.073	162.179	358.009	173.28	202.462	215.442	55.9011	286.409	205.634	201.517	275.153	288.399	86.3685	152.551	239.123	286.922	203.078	312.151
AT5G56600	13.0909	18.7728	14.2988	32.4958	26.4085	31.0046	18.3384	20.8879	18.5272	29.2975	30.5147	32.2392	15.3979	13.1334	23.7219	28.2354	30.5002	30.1962	10.8892	11.5849	11.455	13.2844	22.8371	22.6843
AT3G25900	59.5791	84.0717	116.389	37.9687	27.7183	35.7256	65.5391	184.337	99.7365	167.891	101.594	99.8015	28.7874	33.6754	16.7919	59.1885	17.0749	24.6914	29.6038	29.112	41.9334	104.48	46.902	19.0005
AT5G13630	10.3078	2.65091	4.84029	98.5135	84.8541	57.6231	18.5468	11.8338	5.3252	15.7113	28.1332	12.9658	4.68632	2.69403	14.7929	30.0779	25.4168	70.2849	10.1439	4.79375	6.75026	2.10293	9.82242	26.368
AT1G56600	7.52469	12.7136	5.59519	7.52533	3.39841	8.73888	10.4196	8.02158	11.0942	11.6127	19.3744	32.5897	9.0379	14.8172	12.5273	8.56736	8.47226	7.45929	13.6219	10.2366	14.5233	21.4396	28.485	16.2861
AT3G54050	1.64925	0.595102	0.310844	8.20946	4.31881	3.81698	0.520978	0.317686	0.443766	0.607201	0.12109	0	0	0	0.399807	0.184244	0.52137	5.30527	0.207019	0.449414	0	0.051291	0.736681	2.32659
AT4G30430	27.2126	22.3975	18.8727	38.1398	42.5509	20.1898	29.4874	30.1802	47.7049	45.9955	50.1716	74.2204	4.35158	23.9095	28.1198	34.684	29.9788	31.7518	12.0485	17.8767	30.0693	33.493	33.1507	35.6744
AT3G02970	0.463851	0.324601	0.532876	0.17103	0.531002	0.200894	0.520978	0.794216	0.776591	0.455401	0.403633	0.630768	0	0.336754	0.932883	0.230305	0.782055	0.398893	0.207019	0.299609	0	0.871947	0.24556	1.74494
AT1G17020	9.17394	13.471	7.90432	2.90752	3.68161	2.54466	8.54404	13.184	7.10026	11.0814	13.441	14.6478	12.0505	13.6385	12.7938	7.6922	10.0364	6.58173	10.0611	10.4863	18.2052	20.3625	23.3282	23.072
AT5G49700	3.24696	12.389	10.4355	4.95988	4.56661	6.52905	13.4412	13.7399	5.10331	22.5424	13.8446	5.747	4.35158	3.53592	1.86577	20.4051	3.12822	4.74682	6.99725	1.99739	2.25009	13.9512	3.92897	2.90824
AT2G07180	25.5633	23.6959	33.2159	30.7855	31.2583	30.1676	26.3615	28.5918	29.6214	46.9063	40.7669	38.617	26.1095	26.772	25.3211	38.6913	32.4553	34.3048	24.8423	26.6652	22.7054	42.3664	37.8163	45.7563
AT5G66040	138.949	161.435	114.879	107.578	109.032	81.429	89.3999	121.833	77.1044	105.805	109.869	112.487	107.451	141.1	156.458	67.5716	114.441	56.204	72.5396	96.2245	128.664	121.406	193.256	183.995
AT1G34750	83.6478	62.8104	89.1679	69.7804	62.7998	51.8976	45.1167	67.0318	102.066	87.1334	76.8921	84.0323	45.859	64.6568	53.8407	76.5535	52.3977	66.3757	45.2958	59.1728	65.8662	112.43	82.2628	91.7064
AT3G50950	246.769	187.62	255.691	189.16	160.54	131.485	139.935	204.113	255.942	180.946	221.675	241.514	126.531	246.336	194.173	231.411	191.995	205.789	154.561	188.604	249.964	390.786	320.702	280.742
AT5G38980	10.1016	8.71014	8.30398	6.84121	5.52242	2.67859	6.98111	6.19488	3.88296	6.37561	3.22906	4.06495	0.669474	3.03079	10.5283	2.80973	1.56411	3.15125	1.98739	3.39557	2.45464	0.461619	6.87569	7.7553
AT3G17820	132.507	145.043	157.598	542.508	435.775	480.672	151.396	126.439	102.399	270.66	326.176	313.562	144.941	153.728	174.449	367.936	440.818	408.306	186.814	178.118	155.665	263.687	296.391	310.988
AT2G33110	11.9055	9.08884	16.1639	15.3927	13.1334	8.23665	11.3573	14.5341	20.1914	22.5424	17.558	18.7128	2.6779	8.75561	11.8609	15.799	13.4253	13.5225	7.08006	10.3365	13.5005	22.4655	13.5058	17.6433
AT3G28850	35.5104	28.5649	35.5694	41.3893	43.4713	34.5203	16.6713	26.2091	31.6184	36.8116	39.6771	44.4341	17.4063	32.16	31.8513	38.1846	40.9276	50.3003	19.9567	23.769	25.5692	53.6504	28.7306	35.2866
AT1G19840	0.670007	0.865604	1.64303	2.05236	2.97361	2.97993	0.937761	0.714794	0.554708	2.58061	1.2109	1.40171	0.334737	0.336754	0.533076	1.84244	1.04274	1.1169	1.0351	0.848893	0.409107	2.71842	0.982242	2.13271
AT3G27400	20.9764	23.6418	17.5405	38.6529	44.2147	58.5271	3.43846	8.49811	7.2112	10.4742	9.40465	16.1897	4.35158	7.74535	8.66249	9.62677	8.21158	10.092	6.4176	10.2866	12.2732	10.2069	20.3815	19.776
AT1G20630	14.4825	11.1446	18.1622	27.3649	21.7711	24.6765	8.54404	10.0865	6.32367	14.1933	16.1857	13.106	10.0421	7.91372	5.5973	16.4899	12.7736	15.6366	7.12146	5.5927	8.18213	13.5921	11.0502	12.2146
AT2G24240	5.30852	5.68052	8.08195	5.47297	4.21261	6.09378	3.64685	8.57753	4.65955	9.94292	7.70939	5.747	7.36421	5.8932	0.666345	12.6207	3.91028	4.34793	4.55443	3.94485	4.50017	16.4131	3.19229	4.07153
AT3G22910	102.923	84.2882	144.853	51.1381	34.1257	32.7457	61.4754	183.94	117.82	127.588	153.502	96.7177	46.8632	111.802	55.973	178.579	55.7866	78.3026	71.2146	62.868	116.595	218.91	126.218	74.8387
AT2G47950	90.9148	127.731	126.025	59.8606	48.392	45.8038	99.7152	205.622	158.314	234.911	135.701	138.068	49.2063	74.9278	61.437	112.527	60.4789	58.0788	39.5821	38.5997	120.277	146.744	118.851	67.0834
AT3G10815	12.3178	13.0923	16.1195	10.2618	8.70843	5.72548	24.3818	18.1875	14.4224	21.3279	21.3925	25.2307	7.02948	7.24022	8.26268	7.60008	4.69233	6.74128	5.63093	5.84238	10.4322	11.0789	18.6626	8.72472
AT5G11210	8.40085	6.76253	24.6455	10.0908	3.64621	3.91743	3.64685	6.90968	10.0957	11.7645	10.0908	6.44785	1.67368	7.57697	3.465	7.27765	4.56199	6.38228	3.51933	5.14329	8.59124	16.6696	6.87569	7.17365
AT4G37220	0.360773	0.486902	0.444063	1.53927	2.12401	3.08037	0.937761	0.794216	0.332825	0.759002	1.41272	2.66324	0	0.673508	0.799614	1.01334	1.8248	3.23103	0.53825	0.0998697	0	0.871947	0.24556	1.93883
AT2G31210	1.03078	0.216401	1.15456	1.02618	0.920403	1.10492	0.833565	1.03248	1.66412	1.8975	2.13925	1.61196	0	1.17864	0.399807	1.75032	1.56411	2.35347	0.207019	0.449414	0.409107	1.33357	0.491121	1.93883
AT5G54860	28.6041	28.7272	37.8342	33.1799	24.9571	24.1073	29.6958	28.6712	29.9542	37.0393	37.4168	44.364	18.7453	27.1087	23.3221	26.3009	25.1561	25.8083	21.944	21.6717	19.228	45.9567	35.3607	25.2047
AT5G48380	138.228	103.656	125.714	148.625	134.343	110.759	69.3943	97.0532	97.0739	105.274	132.028	164.981	71.299	120.726	112.879	124.319	140.77	142.325	82.0625	109.557	126.209	158.489	196.203	175.851
AT1G71390	0.051539	0.1082	0.0888126	0	0.0354001	0.0334823	0	0	0	0.1518	0.201816	0.210256	0	0.168377	0	0.0460611	0	0.0398893	0	0	0	0.666783	0.736681	0.581648
AT5G43610	0.103078	0	0	0.513091	0.0354001	0.167412	0	0.0794216	0	0.1518	0.161453	0.210256	0	0	0	0.0921222	0.130343	0.119668	0.0414039	0	0	0.205164	0.491121	1.35718
AT3G29810	2.26772	2.81321	3.68572	27.8779	14.691	18.8505	4.48041	2.9386	7.65497	16.3185	24.5409	23.6888	3.68211	2.52566	3.59826	13.9565	13.1646	13.8017	2.60844	2.64655	2.86375	5.1291	4.91121	5.42871
AT2G35730	4.63851	1.89351	8.4372	10.4329	6.40742	5.75896	4.06363	5.8772	7.54403	11.3091	10.0505	11.7042	4.01684	8.58723	2.53211	7.41583	9.77569	7.57896	3.35371	4.09466	6.1366	9.694	5.15677	9.69413
AT1G24140	15.4617	10.1167	16.6968	30.4434	19.9303	14.4309	7.1895	6.03604	14.3115	10.7019	20.8275	24.3196	6.02526	15.6591	10.2617	9.71889	17.5962	17.8305	6.33479	11.9844	11.0459	13.6434	13.2603	23.8476
AT4G24540	0.566929	0.0541002	0.310844	8.72255	7.04462	5.99333	1.77133	0.873637	0.776591	3.03601	4.52069	2.31282	0.334737	0	0.666345	3.08609	3.64959	5.78394	0.165615	0.149805	0	0.51291	0.24556	1.74494
AT3G21055	4.63851	1.73121	1.99828	64.3074	35.2585	25.614	14.4832	4.44761	3.55013	11.7645	9.32392	5.2564	0.334737	1.68377	6.39691	8.19887	8.08124	26.6859	2.60844	1.69779	4.50017	0.461619	2.94673	13.184
AT1G07570	6.33929	10.3872	8.08195	13.5114	11.4342	12.4554	24.6944	22.794	12.9802	28.3108	26.3572	25.9316	10.0421	14.4804	11.8609	23.9057	15.5108	19.6255	15.8577	9.18802	11.8641	18.7212	18.9082	25.5925
AT1G56520	0.309234	0	0.0888126	0.342061	0.601802	0.0669646	0	0.873637	1.66412	1.2144	2.17962	2.03247	1.00421	1.01026	1.7325	2.62548	1.17308	1.99446	0.414039	1.49805	3.27285	5.6933	2.94673	1.93883
AT5G57500	6.70007	23.5336	12.2561	3.9337	2.93821	5.12279	11.3573	8.25984	3.43919	10.4742	13.5621	14.5777	8.70316	3.53592	1.06615	6.95522	2.21582	3.51025	6.3762	2.74642	1.22732	9.23238	8.34906	1.55106
AT1G53110	11.957	12.4431	15.7198	13.5114	12.39	11.8193	6.46013	16.9962	12.7583	21.4038	19.8991	17.6615	4.35158	7.57697	6.66345	18.7469	8.08124	15.9557	8.77762	7.98958	9.61401	21.3371	13.5058	10.8574
AT3G57330	115.344	108.525	165.946	144.008	138.875	124.956	54.4943	133.984	128.914	200.604	180.384	167.013	119.166	179.153	133.136	201.978	194.601	188.596	113.198	109.507	180.825	276.92	198.413	195.434
AT2G46690	75.9685	129.895	84.9937	27.8779	47.7194	41.1498	20.8391	101.739	48.1486	57.2287	55.6206	59.923	21.4232	20.2053	29.3192	35.0525	13.1646	23.6144	19.2114	23.9188	31.9103	56.3175	40.5175	29.4701
AT5G42010	33.1911	53.5051	47.7368	36.4295	35.7541	35.9935	17.8175	34.6278	31.5074	50.3218	60.3028	52.6341	28.1179	28.6241	17.1917	42.5144	39.7545	36.0998	27.4508	32.4077	48.6837	95.2474	45.1831	41.297
AT4G37430	13.2455	37.3292	26.9546	20.0105	14.7264	15.2679	3.33426	9.2129	4.65955	12.2199	7.22503	7.21879	7.02948	2.35728	3.465	9.62677	4.3013	5.22549	3.97477	2.89622	6.95481	10.8737	9.3313	4.65318
AT5G64120	14.2763	11.1987	20.1161	42.2445	29.1697	29.7323	10.0028	6.19488	13.202	14.9523	25.7114	12.6854	6.69474	9.09236	8.79576	26.0245	20.9851	28.0421	6.87304	6.24186	5.72749	11.7969	10.3135	11.0513
AT5G57123	0.412312	1.1902	1.11016	4.10473	2.72581	3.11386	0.625174	2.77975	0.887533	3.56731	5.00505	3.57435	0	1.01026	0	2.94791	1.8248	2.83214	0.372635	0.449414	1.02277	2.97488	0.491121	1.55106
AT1G07350	39.3242	84.0176	40.543	75.2533	45.7015	89.4313	53.1398	29.4654	36.3888	41.7451	121.09	136.596	30.1263	28.2874	30.7851	29.0185	35.4532	32.3502	33.5785	30.7599	22.0918	23.6452	86.9284	34.3172
AT3G22860	0.309234	0.162301	0.177625	0.17103	0.247801	0.133929	0.312587	0.238265	0.110942	0.379501	0.807266	0.490597	0.669474	1.51539	0.533076	1.19759	3.25856	1.23657	0.455443	0.499349	0.61366	1.38486	1.2278	1.93883
AT1G59860	2.98926	2.70501	6.66095	7.18327	6.19502	9.10719	0.937761	2.70033	4.43766	5.31301	15.782	9.67177	0.669474	0.168377	1.06615	3.73095	1.17308	3.31081	0.496846	0.798958	0.818213	2.41068	2.4556	0.581648
AT4G18630	5.05082	12.3349	2.17591	3.59164	9.31023	10.0782	2.81328	2.70033	2.10789	5.69251	6.94249	12.4051	8.36842	0.673508	3.8648	5.57339	4.56199	6.06317	6.4176	4.09466	2.45464	5.53943	7.36681	10.4697
AT5G24470	2.01002	1.67711	1.77625	4.44679	5.31002	5.92637	1.45874	2.62091	1.55318	8.04542	5.20687	3.92478	8.03369	2.69403	1.33269	12.6207	4.56199	5.86372	4.80285	3.2957	3.47741	7.12945	6.38457	7.56142
AT5G15120	13.7609	18.7728	17.4961	20.8657	17.2045	22.768	15.7335	25.3355	17.1959	39.0886	28.335	26.3521	33.139	10.271	7.59634	24.2281	10.2971	12.0067	27.2023	8.5888	11.6595	41.3405	22.1004	16.8678
AT5G54145	3.91696	11.1446	6.83857	2.05236	2.44261	4.58708	8.12726	17.9493	3.77201	16.0908	6.94249	6.23759	9.70737	1.51539	2.1323	8.06069	1.95514	2.39336	7.12146	1.84759	1.22732	13.3357	1.96448	3.48989
AT2G16360	0.309234	0.1082	0.577282	0.684121	0.212401	0.401788	0.208391	0.317686	0.443766	1.1385	0.565086	0.770939	1.33895	1.17864	0.932883	0.138183	0.260685	0.438782	0.496846	0.599218	1.02277	0.718074	2.21004	2.52047
AT3G26430	1.44309	2.97551	2.26472	2.73649	2.01781	1.10492	1.14615	1.42959	2.10789	2.96011	1.69526	2.10256	2.34316	0.841886	1.7325	1.6582	1.56411	1.95457	0.910885	0.998697	0.61366	1.43615	1.96448	2.71436
AT1G66780	0.360773	0.649203	1.33219	1.36824	0.743402	0.904022	0.833565	0	0	1.6698	0.807266	1.33162	0	0	0.266538	0.460611	0.391028	0.51856	0.248423	0.199739	0.409107	1.02582	0.982242	1.35718
AT4G28400	207.805	190.92	201.205	168.465	146.627	107.512	125.868	244.857	225.544	193.545	149.748	205.56	98.7474	179.153	186.044	187.883	175.18	179.143	111.252	141.665	240.555	296.718	285.096	234.404
AT5G44585	18.9663	10.4413	29.3082	19.4975	13.7352	13.6943	17.2965	11.675	22.4102	24.6676	18.7689	23.7589	21.0884	27.2771	16.7919	14.5553	18.3783	16.1551	23.3932	21.7716	23.3191	32.6724	43.2186	38.9704
AT2G32210	69.5776	48.9607	74.2473	95.0929	47.4716	45.5694	61.4754	75.7682	126.695	114.23	86.5793	116.552	21.0884	73.9175	78.762	78.4881	60.6093	72.3192	33.7027	53.1307	63.207	104.582	71.7037	72.8998
AT5G54585	1.13386	0.486902	1.421	1.36824	0.814203	0.837058	2.18811	3.17686	1.66412	5.16121	1.9778	1.40171	0.669474	1.01026	1.19942	1.79638	0.52137	0.917453	0.579654	1.19844	0.61366	2.8723	0.491121	2.52047
AT4G34138	5.41159	6.27563	7.14941	6.15709	14.9388	15.1675	10.2112	9.2129	6.54555	19.5063	11.2614	8.34015	11.7158	7.74535	6.53018	14.6935	10.5577	10.2914	9.02604	4.14459	6.95481	18.2083	9.3313	7.56142
AT5G39040	28.2949	28.4026	29.7522	29.7593	37.9135	35.4578	21.0475	19.9348	29.9542	40.0753	38.9909	38.2666	28.4526	26.2668	26.3873	46.6138	45.2289	44.2771	27.9062	27.4142	29.4557	47.2903	49.8488	44.3991
AT4G20730	3.50465	3.57061	7.59348	4.61782	2.65501	3.68305	2.08391	2.77975	1.55318	5.46481	5.73159	5.04614	5.69053	4.04105	2.79865	6.58673	3.64959	3.62992	3.85056	2.44681	2.65919	7.84752	5.15677	3.68377
AT4G22505	0.103078	0	0	1.53927	7.89423	0	0	0	0	0.1518	0	0	0	0	0	0	0	0.0398893	0	0	0	0	0	1.93883
AT1G19310	20.6156	22.8844	41.6975	31.2986	20.3197	23.6385	17.9217	33.7542	22.5211	46.9822	27.9718	22.3572	31.8	26.0985	18.3911	48.4102	30.2395	27.4837	25.5462	22.8702	24.5464	57.9075	30.2039	33.9294
AT5G16010	30.6142	139.2	93.0312	26.1676	15.8593	21.1943	65.0181	146.215	28.6229	121.44	52.5126	31.8888	41.8421	14.3121	9.19556	112.758	14.2073	19.825	55.4398	9.33782	24.1373	97.9145	37.5707	12.7962
AT3G26910	33.3973	23.3172	67.2311	36.4295	29.7715	25.4131	20.7349	37.2487	42.4906	51.1567	36.4884	29.1555	17.0716	46.8088	37.1821	53.9375	41.4489	43.7984	21.5714	24.3183	38.6606	62.6263	33.6418	44.7869
AT4G10060	16.3894	34.7864	16.0751	17.103	24.1075	12.4219	5.10559	4.36819	4.43766	3.79501	4.03633	5.46666	1.33895	3.19916	10.6615	3.3164	2.34617	5.26538	2.93967	4.99349	3.68196	2.51326	12.5236	6.01036
AT5G41590	2.62849	2.75911	9.32532	5.81503	2.08861	3.38171	12.9203	33.4365	20.3023	47.9689	14.5712	9.04101	8.03369	6.39833	3.73153	32.7034	4.56199	6.98062	12.3798	5.74251	25.5692	52.9836	13.2603	7.56142
AT3G27500	6.44237	9.57574	8.52601	7.52533	5.84102	5.55806	3.12587	5.00356	2.99542	4.47811	3.39052	3.99486	4.68632	4.71456	2.93192	6.40249	3.91028	6.34239	5.54812	5.09336	6.34115	13.0792	8.84018	7.94918
AT3G02360	353.557	435.777	445.262	481.108	297.007	346.944	292.894	398.22	328.831	565.001	476.247	499.218	384.613	444.684	374.086	550.522	416.314	378.27	396.566	344.9	508.111	798.703	701.321	556.637
AT4G13000	1.49463	1.83941	1.3766	2.22339	1.4514	1.40626	1.35454	1.19132	0.887533	1.3662	1.29163	1.75213	0.669474	1.85215	1.46596	0.875161	0.782055	0.638228	1.20071	0.898828	0.409107	2.20551	1.71892	2.13271
AT3G22820	0.360773	0.216401	0.0888126	0.855152	0.955803	0.970987	0.104196	0.0794216	0	0.455401	0.565086	0.210256	0	0.168377	0.266538	0.690916	1.17308	0.917453	0.124212	0.249674	0	0.153873	1.2278	1.1633
AT2G21900	16.544	10.3872	26.5106	10.7749	17.2045	8.03576	6.56433	15.3284	27.7354	26.8687	16.67	19.4136	9.70737	11.2813	5.73057	16.2596	8.34192	17.4316	8.23937	10.6861	22.2963	31.4414	10.3135	27.9191
AT3G59350	247.439	121.563	303.428	303.066	232.189	192.188	180.05	398.537	485.813	419.424	467.326	485.902	133.56	396.696	281.064	486.635	388.551	428.331	144.003	323.129	563.34	687.761	518.624	488.972
AT4G10120	1.44309	1.73121	2.0871	2.90752	1.84081	2.846	1.14615	2.46207	2.88448	3.64321	3.1887	3.22392	1.00421	1.68377	2.39884	5.06672	4.17096	6.22272	2.23581	2.59661	2.04553	3.79553	2.4556	6.97977
AT1G05800	51.2813	40.6293	36.3688	28.7331	14.4432	21.4956	8.96083	23.4294	29.2886	16.698	22.3209	36.6546	3.68211	14.6488	13.86	15.4305	9.64535	17.5114	4.18179	9.7373	16.9779	17.2338	26.5205	8.9186
AT5G17000	33.7065	65.9482	64.2559	40.5342	28.0369	23.9733	44.9083	101.58	55.027	90.1694	59.7377	61.605	35.8169	46.9772	35.8494	75.1256	35.8442	27.4438	40.1617	34.5549	53.7975	138.075	46.4109	28.5007
AT1G55580	5.66929	9.03474	11.1904	1.7103	1.1682	2.57814	6.25174	32.404	11.0942	25.8061	14.6519	7.6393	10.0421	8.0821	2.93192	24.873	2.86754	3.62992	8.32218	4.14459	11.0459	26.7226	9.3313	4.4593
AT4G08470	21.6979	23.6959	22.292	25.6545	22.7977	23.739	19.693	21.9204	21.9664	25.882	27.1645	30.8375	19.4147	17.3428	18.3911	16.582	20.2031	16.9529	15.9819	20.2736	16.7734	23.5426	34.3785	31.0212
AT3G02040	9.27702	9.90034	23.9794	14.0245	11.5404	10.9152	6.98111	22.794	13.5349	37.6465	16.2664	10.5829	13.7242	17.3428	12.7938	60.7546	16.5535	16.6338	16.3131	11.0356	21.6827	44.2128	16.4526	21.7148
AT5G59790	23.5018	27.8616	19.2279	41.5604	35.0107	41.3841	8.64824	11.2779	8.09874	29.5252	25.6307	25.3008	11.7158	10.7761	10.5283	38.5531	29.3271	38.533	11.0548	9.83717	10.0231	19.8496	16.6981	16.0923
AT3G14690	9.63779	29.8092	28.9529	9.06461	5.66402	8.43754	36.7811	36.0574	13.313	44.6293	24.3391	15.4188	31.4653	17.6796	11.3279	34.1313	11.9915	10.5707	40.5344	13.2327	12.8869	71.6535	23.3282	16.2861
AT5G10180	59.0637	82.8815	37.3013	34.2061	92.8191	53.3038	29.279	27.0033	25.2947	35.8249	37.659	64.2682	15.7326	22.0574	28.5196	34.2234	51.4853	34.7834	25.9602	20.1238	25.3646	25.5429	53.0411	40.5215
AT2G25200	7.0093	3.30011	11.7233	7.69636	3.50461	3.9844	0.72937	17.9493	9.65192	11.9163	7.30576	4.06495	2.00842	5.8932	4.53115	8.75161	5.86541	4.0687	1.20071	3.94485	10.4322	15.695	3.43785	8.33695
AT3G28940	344.383	368.801	355.073	249.02	333.044	307.133	303.314	340.163	444.543	491.909	488.275	611.985	260.76	258.459	192.041	394.467	295.878	359.442	266.765	319.983	263.874	543.992	434.396	418.399
AT5G12930	8.65855	6.97893	10.2579	22.2339	15.1512	17.4443	7.50209	11.9132	12.5364	23.2255	21.8769	21.8666	7.36421	15.1539	11.4611	25.2415	21.2458	23.1757	9.02604	11.7846	10.2277	18.2596	14.7336	19.776
AT5G22630	636.816	489.878	593.135	595.357	562.826	451.241	232.148	561.669	564.804	618.131	598.951	591.59	350.804	754.498	691	644.395	801.998	696.546	445.05	564.464	795.303	1143.99	950.564	864.135
AT3G26840	56.229	86.6686	62.8793	48.9147	45.0643	41.0493	77.6258	119.371	44.4876	62.314	50.7367	55.7178	32.4695	42.5994	30.7851	60.6624	45.6199	41.2056	39.5821	37.6509	47.8655	80.9372	82.9994	42.848
AT4G03130	1.44309	1.1902	1.55422	2.05236	3.68161	3.2143	0.625174	0.794216	0.66565	2.35291	3.10797	2.52307	3.01263	2.02053	2.66538	4.23762	4.04062	4.54737	1.78037	1.49805	1.22732	1.79518	2.4556	5.04095
AT1G77510	69.7838	79.1486	75.1799	103.644	82.3053	94.0183	72.7286	55.5157	64.9008	105.122	99.1726	133.583	43.8505	52.0285	58.1053	80.7911	83.1585	73.2766	52.5829	55.178	49.911	73.9103	98.7153	87.441
AT4G24110	53.8067	47.8787	50.2235	72.1748	82.8009	78.516	64.0803	51.3063	53.9176	82.7312	88.7589	76.8135	44.52	49.8396	40.114	76.2311	70.9063	73.3563	48.7323	45.241	37.2287	70.5251	81.0349	65.1445
AT4G19925	0.927702	1.62301	2.30913	1.53927	2.15941	1.37277	3.12587	1.74727	4.10484	6.75512	6.09486	5.81708	2.34316	2.35728	0.932883	1.33577	1.95514	2.47313	1.0765	1.19844	1.43187	2.66713	2.21004	3.10212
AT4G16480	14.3278	10.0085	11.7677	17.103	19.6117	17.913	10.107	14.8518	20.6351	9.63932	14.4501	13.8769	7.02948	19.3634	19.4573	9.94919	22.2886	23.056	9.15025	12.8333	14.1142	13.4895	23.0827	24.4292
AT2G22088	0.412312	0.162301	0.222032	0	0.1416	0.167412	0	0.317686	0.332825	0.303601	0.36327	0.0700853	0.669474	0.168377	0.266538	0.230305	0.260685	0.0398893	0.0828077	0.0998697	0	0.461619	0	1.74494
AT4G17720	31.1811	35.7061	32.461	53.3615	47.5778	50.5583	38.1356	27.7975	22.9649	45.3883	40.5651	40.1589	22.4274	29.2976	30.5186	42.0998	42.3613	44.0377	30.8873	26.7651	22.91	36.1089	51.8133	45.7563
AT1G66480	58.5483	66.5974	75.2687	61.913	44.2501	43.3261	46.3671	82.2807	68.7838	111.346	79.2332	82.4904	36.4863	51.1866	48.5099	81.7124	53.7011	50.5397	40.5344	35.0543	59.3205	100.12	63.6002	58.7464
AT3G21070	246.356	87.8047	243.125	199.592	131.688	102.155	70.1237	244.46	274.359	379.577	222.038	276.837	62.2611	142.784	137.267	210.315	142.334	175.712	59.1661	110.606	205.576	281.639	186.135	147.739
AT5G40720	3.9685	3.62472	3.5081	3.24958	4.24801	5.62503	5.20978	4.84472	5.21425	5.84431	6.3774	6.09742	2.34316	3.19916	4.26461	2.99397	5.34404	4.30804	3.80916	4.64394	1.22732	3.79553	5.40233	8.53083
AT3G05660	3.50465	6.97893	4.35182	0.342061	0.566402	0.87054	0.208391	1.35017	0.221883	0.303601	0.443996	0.280341	1.00421	0.841886	0.799614	1.61214	0.260685	0.678117	1.1179	0.499349	0.61366	2.61584	1.96448	0.969413
AT3G58770	2.47387	2.00171	2.61997	3.9337	5.52242	3.85047	1.35454	2.2238	1.99695	4.32631	4.52069	2.80341	2.00842	2.86241	1.59923	3.04003	3.77993	3.59003	1.20071	1.54798	1.63643	2.00035	3.19229	3.87765
AT4G33510	23.2441	22.1811	24.4679	46.1782	41.7013	37.8015	20.5265	19.6171	17.5288	33.2443	33.0172	33.5008	30.1263	32.3284	28.1198	42.0077	47.7054	45.4339	29.8936	26.9648	28.842	45.5977	51.3221	44.9808
AT2G28500	5.46313	7.08713	5.32876	9.74873	5.91182	5.22324	2.81328	4.44761	2.55166	5.16121	3.6327	3.15384	3.01263	4.04105	2.66538	4.79035	5.2137	2.55291	2.40142	1.19844	2.45464	4.41103	4.66565	2.71436
AT3G16990	6.75161	7.68223	7.0606	6.15709	7.32782	7.93531	4.8972	1.98554	1.77507	4.40221	4.07669	3.29401	8.70316	7.07184	7.19653	4.3758	6.1261	5.98339	5.79654	7.09075	5.11383	8.30914	12.5236	10.4697
AT1G80520	6.13314	7.79043	5.77282	8.89358	6.37202	10.48	4.58461	4.44761	4.32672	9.86702	10.8174	11.5641	4.68632	3.87267	4.13134	12.2522	6.77781	7.10029	7.20427	3.1459	4.09107	8.82205	10.068	6.59201
AT1G61460	15.6163	3.84112	17.5849	14.7086	16.7797	8.67192	0.416783	3.01802	3.43919	1.8216	2.66398	3.78461	1.00421	4.54618	4.26461	2.7176	3.64959	3.98893	1.53194	2.74642	4.09107	6.00105	4.91121	4.65318
AT5G37840	0.824624	1.1902	4.57385	3.07855	0.672602	2.24332	0.833565	2.06496	3.10636	8.27312	4.35924	4.06495	1.00421	1.51539	0.399807	3.36246	0.782055	1.19668	1.49054	1.59792	1.22732	6.41137	0.982242	1.55106
AT2G02250	2.37079	2.54271	4.66266	1.36824	1.3806	1.5067	0.72937	2.38265	1.88601	2.80831	1.17054	1.40171	1.33895	1.85215	0.666345	2.39518	0.52137	1.03712	0.703866	1.64785	1.22732	3.59037	2.21004	1.93883
AT2G35550	2.68003	3.67882	1.19897	2.56545	4.10641	5.22324	1.56293	1.27075	1.55318	2.50471	2.66398	3.85469	0	1.17864	1.99904	3.73095	3.77993	2.87203	1.36633	1.29831	1.22732	1.74389	4.17453	2.32659
AT2G37040	883.275	1438.42	1434.37	799.396	517.762	567.425	895.145	1638.63	1060.82	1965.21	1427.69	1421.26	1068.15	1046.8	649.42	1810.85	754.162	864.201	1315.36	764.053	1303.62	2751.25	1585.58	1184.43
AT5G66890	0	0	0.0444063	0	0.1416	0.0669646	0	0	0	0	0.201816	0.140171	0	0	0	0.0460611	0	0	0	0	0	0.769365	0.736681	0.387765
AT5G25440	46.6428	43.172	69.8067	31.6406	21.5233	22.8015	24.9028	44.1584	43.4891	57.4564	49.1221	61.8153	18.4105	25.4249	15.4592	25.4718	11.9915	17.272	18.0107	25.1672	33.7513	52.4194	46.6565	28.3069
AT5G12020	0.773085	2.75911	5.01791	14.0245	3.68161	7.36611	3.75104	2.46207	1.99695	10.7019	25.3885	21.4461	3.01263	1.17864	0.533076	10.5019	2.86754	2.11413	2.23581	0.749023	1.43187	3.74424	5.15677	0.193883
AT4G19530	5.41159	3.84112	6.08366	1.88133	4.35421	2.54466	0.312587	1.1119	0.110942	0.0759002	0.0807266	0.140171	1.67368	3.7043	3.8648	5.57339	2.47651	3.19114	3.2295	3.2957	4.29562	7.59107	5.15677	6.78589
AT2G32930	33.655	34.5159	37.6565	49.5988	36.9577	30.335	42.095	46.541	61.4616	48.5002	64.3795	71.4169	28.7874	60.1106	61.3038	55.9182	52.137	54.3292	33.7441	40.7468	55.2294	51.1371	84.4728	77.7469
AT2G46680	28.5011	79.2568	20.9598	17.103	20.9569	24.8439	9.6902	36.8516	12.8692	42.2005	28.0121	30.6273	15.0632	11.1129	11.7277	24.0439	14.859	13.4028	14.9468	17.7768	18.8189	30.5694	36.3429	19.0005
AT1G08315	12.0601	13.6333	20.3825	18.1292	11.1864	11.9197	10.0028	19.2994	11.427	21.8592	15.661	11.9846	19.4147	13.1334	10.6615	24.5966	14.077	12.4056	14.4914	11.9844	16.3643	35.596	19.6448	16.48
AT1G72280	29.738	29.4846	36.3244	40.0211	31.0459	23.0024	21.7769	44.3967	50.2565	51.9916	51.1403	47.7982	15.7326	22.5625	23.4554	39.2901	29.0664	30.2759	14.1187	18.9752	36.2059	47.4442	35.6063	31.7967
AT1G10470	83.4416	106.686	69.8955	75.4244	80.0397	90.3018	106.905	96.1795	72.7777	122.579	78.8699	106.249	87.3663	64.8252	115.944	71.4407	81.5944	67.1336	66.4532	60.6709	59.9341	86.4253	112.467	107.799
AT4G28690	1.64925	1.1902	1.68744	2.73649	3.43381	2.61162	2.81328	2.62091	2.21883	5.31301	3.79415	4.34529	2.6779	2.86241	1.7325	4.09944	2.08548	3.59003	1.0765	1.69779	1.22732	2.35939	2.94673	3.10212
AT1G10040	13.9671	11.4151	12.3894	16.0769	16.7797	10.5134	7.39789	8.33926	15.8646	18.1401	16.7508	23.4786	2.34316	7.57697	9.19556	12.4826	13.9467	10.451	3.14669	6.54147	12.0686	12.5663	10.8047	13.9595
AT2G47800	59.476	70.1139	46.3158	87.3965	82.6593	71.1164	64.8097	64.1726	44.3766	76.4315	89.768	102.605	66.9474	77.6218	109.414	116.581	148.721	103.313	90.426	63.5671	95.5264	102.685	146.108	159.565
AT3G12410	0.103078	0.216401	0.266438	0.684121	0.389401	0.703129	0	0.238265	0.221883	0.379501	1.41272	0.350427	0.334737	0.168377	0.266538	1.52002	2.21582	2.79225	0.0828077	0.0998697	0.204553	0.461619	1.47336	0.581648
AT4G35070	11.0293	7.79043	10.169	18.4713	16.6735	17.2769	6.87691	29.386	18.8601	34.9141	22.1998	19.3435	5.69053	13.6385	10.395	33.3943	19.03	19.5058	4.88566	9.63743	15.9552	25.5942	14.4881	11.4391
AT5G13370	0.103078	0.595102	0	3.9337	2.33641	5.22324	0.208391	0.397108	0.110942	2.0493	1.49344	1.33162	0.334737	0.673508	0	0.921222	2.34617	1.39612	0.124212	0.149805	0.409107	0.461619	0.982242	1.55106
AT5G62150	2.88618	2.32631	4.17419	2.73649	2.19481	2.77903	2.70909	1.19132	3.66107	5.54071	2.70434	3.43418	5.35579	1.68377	0.799614	3.22428	1.8248	2.71247	1.98739	2.19713	1.43187	5.07781	2.4556	3.48989
AT1G77120	93.8009	94.8918	257.645	595.186	600.917	468.418	137.747	115.876	154.764	295.176	578.971	328.91	456.916	147.835	48.9097	373.233	208.287	383.535	500.738	135.274	50.3201	271.996	390.441	456.4
AT5G18490	38.4481	26.6173	46.2714	40.3632	40.3915	28.5939	26.1531	42.0934	51.5878	48.7279	50.777	46.1862	26.1095	44.9567	34.5167	54.1678	43.6647	41.7242	29.3139	32.6574	46.0245	77.0391	48.1298	52.3483
AT2G29440	427.31	856.244	580.968	235.509	152.008	219.51	260.593	1070.52	354.569	870.12	530.051	459.97	180.423	239.601	116.877	515.608	155.238	123.497	223.622	159.842	408.698	773.263	444.464	71.7365
AT1G27680	18.0386	19.1515	14.8317	18.4713	21.9127	19.788	10.107	12.2309	8.98627	11.0814	13.8042	12.8256	9.70737	9.42912	15.5925	21.3263	23.201	23.6543	10.1854	11.8845	10.2277	10.8224	27.2572	16.2861
AT1G67740	2.98926	1.40661	2.04269	47.8885	37.4533	29.3305	9.37761	2.85918	2.10789	8.42492	10.7366	5.18631	1.00421	1.17864	2.79865	13.4038	11.0791	30.4355	3.64354	1.94746	2.45464	0.564201	6.63013	7.7553
AT1G61520	13.194	4.59852	5.59519	156.493	103.829	83.0696	26.4657	10.3248	4.32672	18.3678	22.0384	14.7179	2.00842	1.68377	12.9271	18.5166	20.8548	58.8366	8.15656	4.89362	5.52294	1.33357	10.5591	20.1638
AT3G16140	2.57695	1.29841	1.50981	33.5219	16.4257	11.317	6.04335	2.77975	0.66565	5.61661	3.67306	3.57435	0	0.673508	2.26557	4.46793	3.25856	15.4371	1.90458	1.49805	2.86375	0.205164	5.64789	6.20424
AT1G62630	0	0	0.0444063	0	0.0354001	0	0.208391	0	0	0.227701	0.403633	0.280341	0	0	0	0.690916	0	0.478671	0.207019	0.0998697	0	0.666783	0.736681	0.969413
AT4G18890	81.3801	61.6202	92.0987	68.7542	67.1186	58.661	25.8405	53.7684	48.4815	60.3406	50.0909	47.0973	22.7621	69.5397	59.3047	81.2518	63.4768	72.9973	32.3364	49.1359	74.0483	110.019	72.9315	71.5427
AT4G25433	38.345	74.7665	60.9699	22.9181	10.8678	10.4465	55.2237	134.143	68.451	113.547	60.4642	53.4751	20.0842	40.2421	22.2559	70.0589	18.3783	18.7479	29.1897	29.861	53.3884	103.659	61.6357	19.1944
AT1G69526	7.16392	5.73462	9.72498	10.0908	8.07123	9.37505	9.6902	6.35373	8.20968	9.10802	7.50757	9.88203	7.02948	7.07184	8.52922	3.59276	7.42952	7.45929	5.05127	7.64003	4.70473	7.3859	11.2958	11.4391
AT1G12030	0.154617	0.216401	0.35525	1.02618	1.98241	1.74108	0.208391	0.397108	0.332825	2.20111	2.46216	2.03247	0.669474	0.336754	0.133269	4.42186	4.04062	3.11136	0.289827	0.0499349	0	0.871947	0	1.55106
AT5G47740	36.7473	25.373	81.8852	49.7698	25.0279	26.0492	28.1328	60.4398	68.6728	75.7484	39.7578	32.5196	28.4526	52.0285	23.9884	80.3766	34.9318	28.2017	19.5012	36.7521	46.0245	102.12	32.414	33.3478
AT2G34860	5.46313	4.59852	4.88469	9.40667	10.7262	8.57147	7.81467	7.94216	6.54555	10.7019	9.84864	11.4239	1.67368	4.04105	4.13134	7.00128	7.69021	8.93519	3.51933	2.99609	3.47741	5.64201	6.63013	5.81648
AT4G24340	41.9527	50.3132	75.5795	139.732	204.117	167.378	60.5377	70.6058	67.0087	183.603	240.525	269.198	32.4695	45.9669	34.9165	132.333	165.405	125.731	33.5371	40.6969	97.7765	142.179	81.2805	57.5831
AT2G29480	14.7401	15.635	19.8496	17.2741	14.2308	16.3394	3.95943	10.8808	11.9817	15.4836	12.1494	12.5453	3.68211	7.40859	4.26461	12.7129	11.7308	9.09475	4.72004	7.39036	3.0683	12.2073	7.12125	7.17365
AT2G19240	0.979241	1.24431	1.02134	0.684121	2.05321	2.41073	1.25035	1.66785	0.998474	1.5939	3.10797	2.66324	1.33895	0.673508	1.86577	3.36246	2.99788	3.59003	1.61475	1.09857	0.818213	1.64131	3.43785	2.52047
AT1G15430	36.0773	41.6572	40.8982	42.5866	31.3645	32.4778	26.9867	49.6385	33.0606	45.3124	45.0858	39.2478	32.4695	42.0943	35.4496	45.3241	41.3186	38.4532	32.1708	28.3131	31.2967	64.0625	51.0766	35.6744
AT3G21630	53.1367	49.2853	84.1055	72.1748	57.6314	48.5159	30.4251	47.2558	47.5939	56.3938	49.8487	55.6477	47.5326	56.7431	45.3115	80.5608	61.652	67.7718	42.1491	45.6904	60.5478	100.017	72.4403	70.1855
AT1G31540	25.4087	13.9579	30.7736	36.2584	38.1259	20.9599	8.64824	4.0505	13.0911	12.9789	15.1766	13.5966	7.02948	11.618	8.26268	5.71157	10.9488	13.6421	10.3096	14.2314	10.8413	16.6696	18.1715	24.4292
AT1G12950	122.92	252.81	304.982	81.9235	32.6035	34.3194	200.16	386.307	155.318	413.884	234.47	135.335	113.476	95.8066	50.7755	377.609	58.2631	76.9464	183.916	47.0886	136.642	415.098	126.218	57.0015
AT1G69830	32.0057	45.9852	37.9674	48.5726	53.9144	47.0092	38.2398	65.364	29.8433	60.796	61.1504	48.499	32.4695	33.1703	34.3834	80.699	66.0837	64.4211	46.2895	37.1016	45.4108	66.5244	67.2836	76.9714
AT1G61480	1.54617	1.24431	1.99828	0.513091	1.0974	0.803576	0.520978	0.714794	1.77507	2.0493	0.928356	2.03247	0.669474	1.01026	0.533076	1.01334	0.782055	1.59557	0.53825	0.848893	1.43187	1.84648	2.4556	2.13271
AT1G11040	0.206156	0.216401	0.310844	0.17103	0.354001	0.401788	0.625174	0.238265	0.554708	0.986702	0.726539	0.981195	0.334737	1.34702	0.133269	0.41455	0.260685	1.19668	0.0828077	0.399479	0.204553	1.1284	0.491121	1.35718
AT1G22710	28.2949	16.9334	19.1391	50.4539	60.074	59.5316	53.0356	36.1368	66.8978	35.9008	65.3078	59.8529	55.5663	69.203	69.0334	42.6526	115.092	86.9187	56.185	47.2883	31.5012	57.2408	64.3368	99.074
AT1G14642	1.64925	2.00171	1.46541	1.36824	1.0974	2.10939	1.25035	2.85918	3.32825	5.92021	3.22906	3.3641	0	1.51539	1.06615	1.98063	0.52137	1.39612	0.372635	0.998697	0.818213	3.89812	0.736681	0.77553
AT1G03370	94.574	65.299	126.292	90.133	77.066	61.507	54.5985	95.3059	102.732	99.0497	102.886	100.292	51.8842	97.8271	84.4926	103.822	75.4683	93.7397	59.456	73.8537	101.254	160.541	102.399	119.044
AT1G31880	4.8962	5.19362	3.90775	10.7749	10.6908	11.4175	5.52237	4.44761	6.87838	14.8764	15.217	16.8906	4.68632	5.55644	6.13038	21.096	18.1176	18.2294	5.79654	4.14459	6.34115	7.43719	12.278	8.53083
AT1G16110	15.4617	5.62642	14.4765	17.7872	17.3107	14.7322	6.04335	6.11546	9.98474	8.80442	12.1897	13.4564	7.36421	8.41886	8.39595	9.48858	12.2522	14.5995	5.87935	6.84108	7.15937	8.05269	10.3135	15.7045
AT5G19250	55.1467	50.3673	56.1296	41.2183	37.5241	34.7546	44.4915	43.9995	54.1395	61.2514	39.6771	64.6888	60.5874	45.4618	39.1811	45.232	32.716	42.3225	43.9295	50.3843	48.2746	72.7819	85.455	74.6448
AT1G04600	1.59771	0.757403	1.15456	1.88133	3.04441	3.38171	0.208391	1.35017	0.66565	2.27701	3.26943	3.3641	1.00421	1.34702	0.799614	3.59276	2.99788	3.59003	0.621058	0.848893	0.409107	1.33357	2.21004	1.35718
AT1G55850	22.5741	13.3628	36.9016	38.8239	36.4621	41.3841	17.6091	27.4004	33.9481	54.8758	53.2796	44.0837	36.4863	41.5891	22.2559	43.8962	47.8357	41.4848	18.3419	34.3053	29.8648	75.1413	24.0649	36.256
AT3G13210	1.23694	1.1361	2.93082	3.9337	1.91161	1.74108	0.625174	1.03248	1.66412	1.3662	1.49344	2.3829	1.33895	1.17864	1.46596	3.5467	1.95514	2.11413	0.786673	1.39818	1.02277	2.56455	1.96448	2.52047
AT2G20562	21.1825	16.8793	34.2373	30.7855	19.6117	16.6407	21.0475	32.1657	39.939	43.4149	28.0929	30.2769	17.4063	26.772	15.9923	24.5966	18.248	23.8538	13.0422	15.33	22.7054	35.6472	24.8016	24.0414
AT5G06690	0.360773	0.0541002	0.399657	0.513091	0.778802	0.770093	0.208391	0.555951	0.110942	0.607201	0.48436	0.630768	0	0.505131	0.266538	1.38183	0.130343	0.957342	0.414039	0.199739	0	1.23098	1.2278	0.387765
AT5G63030	28.6041	28.5649	34.9478	41.3893	33.9487	39.7435	53.5566	49.2414	68.5619	73.1678	66.5994	74.5708	34.1432	37.8848	25.4544	24.873	32.1946	24.133	24.8837	32.7073	28.842	38.1605	43.9553	59.5219
AT4G21865	4.27774	8.06093	8.4816	7.18327	4.53121	5.82592	7.1895	11.0396	5.54708	20.1894	16.4279	16.4701	2.6779	4.71456	1.7325	8.42918	4.56199	6.3025	4.63723	4.49414	7.56847	14.7718	9.82242	4.26542
AT3G22400	117.097	119.67	117.766	61.2289	54.7286	55.0784	42.3034	101.262	90.5283	88.3478	89.6469	119.215	77.9937	155.58	86.6249	92.6288	90.197	71.6411	74.0301	135.224	143.596	185.622	280.184	106.635
AT1G04000	13.0909	12.2808	18.6062	25.3125	20.2843	21.1943	21.1517	15.2489	19.082	27.3241	20.1816	18.4324	8.03369	12.965	15.1927	15.7529	13.9467	15.9158	8.44639	9.53756	7.36392	14.3102	9.3313	19.1944
AT3G01990	3.35003	4.70672	5.15113	4.61782	2.76121	3.61609	5.52237	7.06852	7.76591	13.662	10.6155	8.69058	1.00421	2.52566	2.26557	4.46793	5.60473	4.50749	2.07019	1.69779	1.22732	4.10328	3.68341	2.13271
AT3G62050	1.8554	1.62301	1.3766	2.22339	2.15941	2.47769	3.64685	3.25628	4.21578	3.79501	2.98688	3.08375	1.67368	1.17864	1.7325	1.75032	1.95514	2.75236	1.40773	1.69779	0.409107	1.17969	3.43785	2.90824
AT3G53600	64.4237	25.5894	118.654	51.3091	37.5241	32.3104	20.4223	90.6994	145.666	100.34	72.0485	88.9383	10.7116	85.5356	40.5138	75.0335	49.6605	66.3358	13.7875	56.9257	121.709	194.393	58.6889	59.5219
AT1G59780	20.1002	35.2192	24.0682	11.117	19.3639	14.6987	7.0853	23.5882	15.199	31.5745	43.0676	35.6033	20.419	18.5215	19.0575	34.0391	26.5899	34.4244	28.1132	18.4759	26.3874	46.1619	43.2186	30.2457
AT1G28050	23.3987	32.5683	24.157	24.9704	34.4797	35.9935	15.0042	32.2452	22.5211	43.4908	35.8022	31.2581	15.0632	15.8274	17.4582	60.1097	35.8442	43.2399	23.269	24.6678	20.0462	34.724	45.4287	31.409
AT2G42885	0.154617	0.0541002	0.976939	0.17103	0.814203	0.401788	0.104196	0.238265	0.221883	0.834902	1.33199	0.140171	1.00421	0	0	0.8291	0.130343	0.757896	0.165615	0.399479	0	0.256455	1.71892	0.77553
AT2G21188	2.16464	3.84112	2.04269	3.76267	2.86741	3.14734	1.87552	0.397108	0.66565	2.42881	2.21998	2.3829	1.00421	2.35728	0.799614	1.42789	1.56411	1.07701	1.73896	1.49805	2.04553	2.51326	3.19229	4.65318
AT4G37030	5.05082	6.81663	19.0947	6.67018	8.31903	4.48663	7.71048	6.43315	11.316	17.2293	15.0959	16.9606	12.3853	10.6078	3.73153	10.594	5.99576	7.53907	8.69481	8.93834	5.52294	26.261	6.13901	6.78589
AT4G39640	163.018	88.1293	185.485	232.088	204.471	126.396	67.102	144.865	176.952	187.246	182.361	203.668	52.5537	165.346	150.461	229.845	196.557	232.554	61.3605	105.462	168.143	223.68	141.197	177.209
AT5G15845	0.51539	0.595102	0.35525	0.855152	0.955803	0.87054	0.312587	0.238265	1.3313	0.455401	0.686176	0.700853	1.00421	0.841886	0.799614	1.19759	1.04274	1.1169	0.662462	0.649153	0.204553	0.923238	1.2278	2.13271
AT2G47260	27.161	47.8787	35.4362	45.4941	48.1442	51.7302	26.2573	63.9344	30.398	60.7201	47.3461	42.1914	28.4526	24.9198	24.1217	77.2444	35.0621	44.9951	37.7603	19.5745	22.5009	73.3974	30.2039	26.9497
AT3G55820	2.42233	3.46241	2.17591	1.7103	2.61961	2.47769	1.04196	2.54149	1.99695	3.18781	4.11706	4.13503	1.67368	2.35728	3.99807	3.45458	5.73507	2.99169	1.86317	2.64655	1.63643	3.84682	3.43785	4.4593
AT2G32250	28.398	33.1093	37.1681	24.7994	20.7091	26.8528	16.4629	45.7468	24.74	43.5667	40.5651	35.8837	27.7832	22.7309	18.9242	44.5411	19.6817	28.8399	25.8774	21.7217	22.7054	51.9578	36.8341	26.368
AT1G68390	6.54545	18.5023	13.1887	7.8674	3.46921	4.78797	6.98111	12.628	8.09874	20.2653	10.5752	11.9846	8.03369	3.87267	3.19846	15.9832	4.04062	7.49918	8.5292	2.99609	5.72749	18.4135	6.38457	4.84706
AT4G22490	0	0	0.133219	1.02618	8.95623	0	0	0	0	0.379501	0.12109	0.280341	0	0.168377	0.133269	0	0	0	0.0414039	0	0	0	0.736681	1.1633
AT1G68050	1.28847	0.0541002	1.11016	1.88133	1.98241	1.67412	1.66713	0.555951	1.99695	2.27701	1.85671	1.12137	0.334737	1.68377	3.19846	4.56005	3.51925	3.59003	1.53194	2.54668	0.61366	1.33357	4.17453	3.87765
AT5G19290	43.3958	31.8109	36.1023	61.913	49.985	56.8195	30.8419	22.7146	33.2825	34.7623	44.2382	44.0837	33.139	35.3592	53.4409	44.0805	60.0879	60.2727	32.502	39.7482	29.6602	31.5953	62.3724	71.9304
AT5G61360	1.90694	1.56891	1.82066	1.36824	2.37181	3.34823	1.87552	2.54149	1.77507	2.27701	2.4218	2.80341	3.68211	0.841886	2.79865	3.13215	1.95514	2.51302	1.61475	1.39818	0.818213	2.821	2.4556	2.71436
AT3G14990	476.272	369.234	550.461	512.065	455.599	506.219	610.274	450.638	559.146	631.489	674.39	709.053	700.27	784.806	575.056	696.398	780.621	692.318	699.146	538.997	514.861	1055.93	803.228	960.3
AT1G52220	1.54617	0.649203	0.577282	12.1432	12.6378	9.07371	4.48041	1.74727	0.887533	2.65651	2.4218	1.75213	0	0.168377	2.66538	2.16487	2.34617	7.45929	1.15931	0.499349	0	0.102582	1.47336	2.90824
AT5G65080	1.80386	1.62301	2.17591	1.53927	1.59301	2.2768	0.312587	0.238265	0.776591	0.607201	0.282543	0	1.00421	0.841886	0.266538	0.598794	0.52137	0.438782	0.496846	0.649153	0.204553	0.666783	1.96448	1.35718
AT1G21220	1.34001	2.05581	1.11016	3.07855	3.22141	3.58261	1.45874	1.74727	1.77507	3.41551	5.40868	3.43418	1.00421	2.1889	1.99904	4.28368	5.99576	4.98616	1.24212	1.99739	1.02277	1.79518	2.21004	4.65318
AT4G13240	0	0.1082	0	0	0.1062	0.200894	0.104196	0	0	0.455401	0.24218	0.350427	0	0	0	0.0460611	0	0	0.0414039	0.0499349	0	0.256455	0.736681	0.969413
AT1G67470	10.3078	8.06093	8.70364	15.9058	15.5052	12.4889	7.2937	9.53059	9.76286	14.9523	19.4955	17.3812	5.69053	8.25048	10.9281	19.0693	19.8121	23.5745	6.25198	7.98958	16.1597	14.9257	18.417	17.2555
AT1G53330	0.927702	1.35251	2.26472	2.39442	1.3806	1.57367	0.312587	2.14438	0.110942	1.518	1.81635	1.61196	0.334737	2.52566	1.19942	3.22428	1.8248	2.43324	1.15931	1.19844	0.61366	1.89777	1.96448	2.71436
AT2G27300	1.59771	1.73121	2.26472	1.36824	0.885003	1.03795	1.87552	3.33571	2.44071	3.64321	1.89707	1.68205	1.33895	1.17864	1.7325	2.21093	1.56411	0.917453	1.90458	1.29831	1.02277	2.61584	4.42009	1.55106
AT3G60490	9.89548	10.279	7.41585	14.8796	11.5758	17.1095	4.16783	13.3428	9.65192	11.9163	9.88901	10.653	9.37263	12.4599	14.9261	10.8244	10.1667	8.09752	6.54181	10.7859	11.0459	16.3618	23.5738	7.36754
AT1G69990	1.1854	1.29841	1.11016	0.17103	0.495602	0.837058	1.97972	6.67141	5.10331	9.18392	6.01413	5.39657	6.02526	3.19916	3.33173	5.38915	5.2137	3.66981	2.07019	2.69648	2.65919	6.66783	4.91121	2.13271
AT5G12010	108.541	155.159	181.311	105.868	65.9504	78.6834	63.8719	208.879	96.1864	183.071	130.131	106.039	88.0358	111.297	79.8282	207.597	94.1073	96.6118	95.3117	88.934	121.3	280.1	130.147	81.2368
AT1G13520	25.7695	28.078	33.1271	20.1816	17.3815	14.5648	11.7741	12.628	22.6321	16.2426	21.998	22.3572	16.7368	15.8274	13.3269	13.0813	15.3804	16.6338	14.9054	17.0777	24.9555	34.365	19.8904	38.7765
AT5G58610	3.35003	9.57574	4.04097	9.5777	11.9652	9.34157	4.8972	4.76529	5.65802	6.45151	14.6519	10.9333	3.68211	4.88294	3.06519	15.9371	14.2073	14.7191	3.56073	2.79635	4.50017	5.89846	8.84018	4.4593
AT5G56050	3.55619	7.14123	6.79416	4.27576	4.10641	5.72548	2.70909	5.95662	4.32672	7.66592	6.09486	6.44785	5.02105	2.69403	1.86577	7.4619	4.43165	3.94904	4.14039	3.69518	4.90928	9.43754	6.38457	6.39812
AT1G74440	28.0372	20.0171	27.7539	26.8518	35.6833	21.6296	17.8175	25.0178	45.0423	30.9673	30.555	42.9623	13.0547	22.5625	23.3221	13.9565	21.7672	24.3324	11.5517	22.7204	31.2967	28.5178	43.2186	35.0927
AT1G64065	31.4388	21.8024	36.2355	26.5097	40.6393	23.8729	26.7783	51.8623	80.7655	56.8492	56.7508	72.6785	17.0716	53.2072	39.7142	54.9048	45.6199	52.5341	20.0809	42.4446	49.7065	87.9128	41.9908	51.5728
AT1G05490	4.8962	5.24772	2.75319	6.84121	6.76142	3.61609	2.08391	3.09744	1.88601	6.83102	7.91121	5.18631	1.00421	3.53592	5.5973	11.1928	7.42952	9.93242	1.90458	3.74511	1.63643	4.20586	3.43785	5.81648
AT4G25150	5.10236	7.14123	3.90775	8.38049	8.28363	9.64291	8.43985	7.38621	4.99237	10.5501	10.5348	9.95212	3.01263	2.1889	2.79865	8.88979	4.82267	8.49641	2.89827	2.69648	2.65919	4.66748	4.91121	5.42871
AT4G34470	0.721546	0.757403	0.799313	0.17103	1.062	0.43527	0.833565	0.397108	0.221883	1.0626	0.726539	1.75213	0	0	0.399807	0.41455	0.52137	1.19668	0.289827	0.149805	0	0.51291	0.24556	1.74494
AT1G09370	1.08232	0.757403	0.621688	0.342061	0.637202	0.100447	0.416783	0.476529	1.3313	1.0626	0.928356	1.05128	1.33895	0.673508	0.399807	0.322428	0.130343	0.279225	0.455443	0.549284	1.22732	0.769365	3.43785	1.1633
AT3G43430	32.2634	39.8719	82.5513	47.0333	31.2229	42.4221	67.3104	141.053	101.733	167.663	93.7639	52.8443	41.8421	51.6918	28.6528	172.453	40.2758	68.2505	53.618	34.9544	74.0483	172.286	48.3754	41.297
AT1G03905	19.6364	29.5928	36.6352	15.3927	11.8236	12.0202	21.5685	44.8732	26.7369	47.0581	26.7609	22.2871	23.7663	14.3121	9.86191	29.387	14.9894	13.5225	16.5201	12.7833	20.4553	42.7767	23.0827	15.5106
AT4G15610	114.313	350.407	295.435	106.039	52.286	75.2013	175.465	256.849	77.3263	296.162	169.808	108.001	185.11	68.0243	48.9097	279.637	46.793	43.958	180.479	45.7403	109.845	339.649	145.372	54.0932
AT3G20760	1.34001	0.649203	1.90947	5.30194	1.0974	1.27233	4.58461	2.62091	3.10636	3.03601	1.9778	2.66324	3.34737	4.3778	3.06519	0.783038	2.73719	0.678117	0.579654	0.299609	2.86375	0.410328	3.68341	3.68377
AT1G72120	22.1102	24.0746	18.2954	18.8133	22.6561	23.1363	11.5657	26.0503	18.1944	26.4133	28.2947	28.3846	11.3811	18.6899	15.859	24.873	23.4617	20.4632	13.0008	14.6309	28.0238	27.492	37.0796	26.1741
AT5G25450	4.58697	9.73804	17.8069	8.20946	2.08861	4.05136	3.33426	3.57397	2.21883	5.31301	12.5933	7.98973	2.00842	0.841886	0.399807	2.34912	0.912398	0.957342	2.44283	0.998697	1.22732	3.48779	3.43785	2.32659
AT1G16220	11.4417	11.2528	10.2579	15.2217	17.3461	20.3907	9.06502	7.14794	9.65192	14.1933	20.3431	20.9555	8.36842	8.75561	10.2617	12.068	12.1219	17.8305	6.33479	5.99218	7.15937	9.43754	13.0147	10.4697
AT1G19415	0.412312	0.162301	0.621688	0.17103	0.1416	0.234376	0.833565	1.42959	0.776591	1.2144	0.968719	0.770939	1.00421	0.505131	0.266538	0.460611	0.260685	0.279225	0.207019	0.299609	0.204553	0.769365	1.96448	0.193883
AT1G79450	10.3593	11.6315	10.6131	12.3142	7.96503	13.259	4.8972	5.1624	5.8799	14.2692	13.0373	12.4051	7.02948	6.22995	4.66442	7.41583	5.73507	6.02328	7.5355	7.19062	5.31839	11.0276	14.2425	8.53083
AT4G25720	19.5333	17.799	18.6506	18.1292	22.9747	24.4086	14.2748	16.6785	14.7552	23.0737	27.2856	28.8752	13.0547	16.6693	14.3931	24.136	22.1582	23.4549	16.1061	17.0278	10.6368	22.4655	23.8194	25.3986
AT1G53430	100.81	94.4049	168.922	150.678	147.3	119.297	123.784	166.626	207.128	229.067	266.034	233.384	87.7011	145.309	109.947	158.404	167.36	208.381	91.3783	120.693	133.369	189.366	166.244	197.76
AT1G18350	0.721546	7.30353	1.73185	0.17103	0.389401	0.267859	0.520978	0.476529	0.332825	0.607201	0.928356	0.210256	0.669474	0.336754	0.666345	1.33577	0.782055	0.398893	0.662462	0.349544	0	0.871947	0.982242	1.55106
AT1G52230	3.40157	1.082	2.22032	30.1013	20.1427	12.9242	6.66852	2.85918	2.44071	4.02271	4.31887	2.3829	0.669474	0.505131	3.99807	3.45458	3.64959	15.0781	2.02879	1.89752	3.68196	0.256455	7.85793	5.81648
AT5G65690	155.699	86.5063	325.587	208.486	267.448	216.898	94.818	274.799	113.937	286.371	199.758	127.415	94.3958	130.829	87.8243	522.701	241.003	250.305	101.357	69.9088	182.462	335.135	124.499	106.635
AT1G54440	21.4918	17.6908	17.0964	18.6423	28.2139	25.2122	12.5035	13.4222	11.5379	18.975	20.0606	20.8854	13.3895	16.1642	20.6567	20.2208	20.3334	26.2471	15.5679	16.7282	13.9096	18.157	30.2039	27.1436
AT5G66610	5.51467	6.87073	5.68401	12.8273	8.35443	10.8818	7.60628	13.184	11.5379	11.8404	11.3017	10.9333	0.669474	2.1889	4.13134	8.5213	7.42952	8.33685	2.27721	2.34694	5.31839	3.48779	7.36681	6.78589
AT1G21230	3.60773	1.67711	6.57213	6.67018	7.18622	3.85047	3.02167	7.14794	9.65192	5.46481	4.56105	5.32648	7.02948	8.25048	5.06422	4.1455	5.99576	7.85818	6.99725	7.39036	7.15937	15.1821	5.64789	15.3167
AT3G10020	33.6034	16.9875	46.8931	61.0578	83.4027	107.009	92.2131	50.0356	68.2291	82.8071	147.609	126.013	68.9558	62.2995	40.6471	78.4881	77.0324	105.308	79.7852	71.5067	37.8424	78.4239	94.2952	130.677
AT4G21390	68.3407	36.8964	60.881	88.7647	97.1733	68.8396	26.4657	51.4652	86.9782	68.0825	107.931	120.407	53.2232	92.1023	63.4361	82.5875	119.915	126.728	44.0123	76.4003	67.2981	104.069	102.399	94.4208
AT2G41835	6.28776	7.79043	6.83857	10.4329	11.5758	10.1451	6.66852	4.20934	6.54555	10.3983	9.60646	9.5316	6.69474	6.56671	6.92999	7.6922	10.4274	9.37397	6.459	5.69257	5.11383	8.41172	8.84018	12.0207
AT2G34990	0.154617	0.0541002	0.0888126	0.17103	0.177001	0.0669646	0.312587	0.476529	0.221883	1.0626	0.403633	0.350427	0.334737	0.841886	0	0.322428	0.52137	0.678117	0.414039	0.0998697	0	0.256455	0.982242	1.35718
AT2G38250	33.3973	44.0376	52.133	34.5481	22.9393	27.7568	27.4035	65.364	34.5028	61.0996	38.8699	34.0615	12.0505	23.5728	20.3902	53.8915	20.8548	26.2072	15.1538	17.3274	25.5692	52.5733	26.275	15.3167
AT5G40395	0	0	0.222032	2.56545	0.247801	0.602682	0.416783	0.317686	0	0.227701	0.48436	0.350427	0.669474	0.673508	0	0.276367	0.782055	0.438782	0.0828077	0.0998697	0.204553	0.102582	0.736681	1.55106
AT3G59310	11.0293	5.78872	11.146	12.9983	15.9301	9.87728	7.1895	13.6605	16.6412	14.8005	12.2704	18.2923	2.00842	7.40859	11.5944	12.1141	16.9445	15.6765	5.13408	8.43899	10.8413	11.3866	11.7869	17.4494
AT3G57062	6.03006	10.6577	5.59519	6.15709	7.08002	6.86387	7.91887	5.40067	5.21425	5.84431	6.21595	7.00853	7.02948	1.85215	2.53211	5.25096	5.60473	4.62715	4.76144	4.04472	2.45464	5.64201	6.87569	7.17365
AT5G52670	32.6757	21.5319	76.068	30.1013	26.6563	29.7658	20.4223	64.7286	76.4388	125.463	90.8981	90.9007	19.4147	22.8993	7.46307	35.7434	10.5577	23.415	12.8766	26.865	36.6151	85.3995	15.9614	21.9087
AT2G22860	342.219	400.396	574.262	383.108	264.156	276.932	403.237	817.01	543.059	845.376	578.325	528.864	206.533	369.419	212.298	723.297	286.493	314.008	274.673	228.202	467.814	826.76	483.263	235.761
AT5G43580	8.8647	14.1202	27.7983	14.7086	21.2047	30.7033	15.421	11.9132	6.76744	23.7568	22.0384	13.4564	16.7368	7.91372	3.465	24.5966	9.38466	9.45375	7.74252	3.49544	3.68196	19.5932	3.19229	2.71436
AT2G41880	37.675	32.1355	62.9681	47.8885	41.1349	24.7434	14.9	40.3462	52.0316	49.411	58.2039	59.0819	17.4063	26.6036	18.6577	42.5144	30.8912	37.9347	17.0998	26.6652	39.0697	69.3967	27.2572	36.8377
AT5G13490	21.0794	23.8041	27.5763	40.8762	30.9043	37.2993	38.0314	33.6747	22.5211	68.0825	74.3896	61.9554	21.0884	26.772	26.6538	60.1558	61.652	58.5973	27.2023	18.7755	18.8189	47.1877	32.414	25.2047
AT4G26380	1.8554	2.75911	1.86506	2.05236	1.3806	1.7076	3.23007	2.38265	2.32977	4.32631	4.76287	4.2752	1.67368	0.336754	1.7325	1.28971	3.25856	1.55568	2.85687	0.549284	2.25009	3.94941	1.96448	4.84706
AT4G26670	16.0286	11.0364	14.21	22.747	22.4437	25.5135	25.8405	16.202	19.3038	24.2122	20.1413	20.4649	11.7158	15.6591	14.5263	16.8123	26.3292	23.056	15.6921	14.531	10.2277	14.6692	27.7483	23.6537
AT5G07440	274.497	373.941	643.669	449.126	528.842	535.817	547.861	958.936	470.281	971.902	852.634	611.845	497.754	536.786	308.518	1129.19	663.965	567.584	493.948	327.423	644.752	1232.27	632.809	467.063
AT1G74010	18.6571	37.4374	37.4345	35.2322	20.7445	26.8863	12.7119	23.0323	6.98932	29.9047	26.2361	15.629	20.7537	14.1437	6.26364	37.2174	13.4253	9.89253	17.5966	7.19062	17.1825	38.1092	19.8904	10.4697
AT3G29400	17.4717	14.2284	19.6276	16.932	16.8505	18.4488	11.4615	16.6785	20.857	23.9845	27.9718	27.123	14.059	15.6591	14.5263	23.6754	18.3783	23.5745	17.1826	14.7308	17.1825	33.2366	19.3993	27.1436
AT5G07150	6.23622	4.86902	6.08366	4.78885	5.62862	7.33263	8.96083	5.79777	7.65497	10.7019	8.83956	9.18118	6.69474	7.24022	6.26364	6.6328	9.64535	7.49918	6.50041	5.79244	6.34115	11.9508	9.3313	10.0819
AT3G15760	18.3479	20.0712	18.6506	15.2217	16.5673	10.8148	18.2342	18.267	15.8646	21.5556	16.9929	18.923	13.3895	12.2915	14.2598	17.9638	11.0791	13.4826	13.5391	11.7347	12.4778	28.2613	16.207	17.2555
AT1G66620	8.60701	7.24943	10.4799	12.4852	13.098	17.2099	6.56433	5.8772	5.21425	12.0681	15.1362	9.74186	5.02105	6.06158	6.13038	14.3711	16.8142	14.6792	6.95585	5.74251	5.11383	7.74494	12.0325	10.2758
AT1G78895	17.1109	18.2318	23.5353	21.0367	16.3195	20.9934	21.5685	23.9853	20.968	36.4321	25.994	28.3145	14.059	12.965	11.3279	23.2148	14.3377	15.9158	13.4563	12.6835	14.5233	24.3119	22.8371	19.1944
AT1G71770	0.051539	0.1082	0.0888126	1.19721	1.3098	1.7076	0.208391	0	0	1.0626	3.39052	1.26154	0	0.168377	0	2.07275	2.73719	2.35347	0	0.0499349	0	0.718074	0.736681	0.387765
AT5G19440	78.6485	123.024	101.513	184.713	135.901	159.878	114.719	110.158	87.0891	154.153	148.577	135.895	97.7432	84.0202	84.7591	157.621	173.486	154.451	108.602	74.3031	89.1853	132.433	165.999	135.33
AT5G40500	0.927702	0.865604	1.28778	1.36824	2.01781	1.20536	1.14615	0.953059	1.88601	0.759002	0.48436	0.981195	0.669474	0.168377	1.99904	0.967283	0.651713	1.55568	0.662462	0.349544	0.204553	0.410328	2.70116	0.581648
AT1G51000	0	0	0.177625	0.17103	0.247801	0.133929	0.104196	0.0794216	0.332825	0.531301	0.726539	0.911109	0	0.168377	0.133269	0.0921222	0.130343	0.0398893	0.124212	0.0499349	0	0.666783	0.982242	0.387765
AT3G52870	195.848	290.085	209.731	216.695	182.842	192.222	110.552	132.396	159.867	222.008	238.991	256.582	65.2737	137.564	108.081	153.89	159.67	157.283	83.3874	129.881	169.166	231.63	213.638	163.249
AT1G10920	1.28847	1.0279	1.15456	3.59164	2.86741	2.31028	3.33426	2.38265	4.65955	9.03212	8.75884	7.91964	6.36	3.87267	2.26557	5.48127	7.29918	7.4194	4.84425	5.04342	5.31839	9.1298	5.89345	10.8574
AT5G57640	1.54617	0.757403	0.754907	0.684121	2.08861	1.94197	1.14615	0.953059	0.887533	1.2144	1.13017	1.68205	0.669474	1.17864	1.7325	1.8885	1.17308	1.43601	1.1179	1.24837	0.61366	1.94906	2.21004	2.32659
AT1G05575	46.7459	24.6156	56.4848	70.9776	96.6777	57.2548	27.0909	29.9419	62.4601	43.9462	60.3431	76.8135	41.1726	47.6507	39.0478	46.6599	70.385	86.5597	33.6199	44.2922	44.7972	90.0157	40.2719	66.114
AT1G75690	3.0408	1.83941	1.46541	10.4329	9.48723	8.7054	4.8972	3.33571	5.76896	6.90692	7.10394	8.90084	1.00421	2.69403	3.19846	7.60008	6.25644	11.7673	1.57335	2.39687	3.0683	2.00035	4.91121	6.01036
AT1G67920	40.7158	30.0256	41.2979	28.9041	22.9747	16.7412	20.9433	52.6565	66.0102	52.9783	45.6509	60.764	15.3979	39.5686	27.4534	33.2561	32.5856	31.9114	15.7335	29.5115	41.7289	65.1909	36.0974	38.3887
AT4G08555	6.13314	4.70672	9.01448	6.67018	6.97382	2.81251	15.0042	15.4872	16.8631	25.9579	19.2533	22.0769	9.0379	21.3839	16.3921	21.1881	18.5086	23.5745	13.7461	18.1763	14.1142	40.8789	10.8047	23.072
AT3G14050	79.8339	74.0091	110.483	88.9358	83.0487	58.4936	62.83	149.313	88.5314	142.844	85.7316	86.5554	67.6169	101.531	71.0324	193.963	97.3659	87.517	71.9599	63.5171	139.71	228.604	113.94	95.3902
AT5G46130	0.154617	0.162301	0.0888126	0.684121	0.318601	0.468752	0	0.238265	0.332825	0.303601	0.12109	0.350427	0	0.673508	0.932883	0.736977	0.52137	0.877564	0.0414039	0.299609	0.409107	0.51291	0.491121	1.93883
AT5G66630	48.4466	42.5769	65.144	45.323	47.1176	35.7256	32.509	70.5264	71.6683	65.8813	75.1968	76.1827	24.1011	56.0696	56.5061	67.2492	59.3059	53.2522	24.2213	38.3999	72.2073	75.2439	73.6681	66.5017
AT5G44690	0.360773	0.162301	1.19897	0.513091	0.743402	0.87054	0.208391	0.635373	0.776591	0	0.48436	0.280341	0.669474	1.01026	0	0.506672	0.391028	0.438782	0.165615	0.499349	0.204553	1.1284	1.2278	0.77553
AT1G47270	8.71009	6.76253	7.59348	10.0908	16.2487	18.047	8.12726	9.29232	8.32062	15.4077	15.661	15.2085	10.7116	8.75561	12.6606	15.8911	15.6411	16.5142	8.69481	8.68867	5.93205	8.97592	14.9792	14.7351
AT1G33055	1.39155	0.757403	1.24338	9.74873	13.6644	17.7456	1.97972	0.714794	1.77507	5.46481	7.70939	3.92478	6.69474	2.1889	1.7325	4.51399	3.51925	2.67258	3.76775	1.24837	2.86375	6.00105	3.19229	5.04095
AT3G63050	5.92698	7.46583	6.17248	7.18327	3.36301	4.78797	4.58461	7.38621	6.10179	7.21052	6.78103	6.72819	4.68632	7.24022	4.26461	5.34309	3.25856	3.15125	3.85056	3.74511	6.34115	5.84717	9.82242	8.14307
AT2G16900	153.38	145.962	246.588	151.875	112.679	78.8509	68.5607	126.042	126.362	133.357	105.55	109.964	75.6505	99.8476	85.5587	151.587	107.924	117.314	83.553	74.1533	80.594	198.394	92.5763	88.0227
AT2G23420	28.7588	32.6765	40.8094	39.337	37.7719	27.5894	43.3454	53.3713	57.024	74.6858	70.2321	73.3793	41.5074	51.5234	46.3776	59.7873	56.5687	61.1901	39.6235	44.7416	55.8431	89.9131	69.0025	64.7568
AT3G26600	14.2763	13.1464	13.4107	11.288	15.2928	16.4398	12.1909	13.8988	10.3176	15.3318	20.2624	20.1145	16.0674	14.3121	12.9271	19.6681	16.1625	20.5031	14.4085	14.8806	11.6595	18.3622	23.5738	24.6231
AT1G08380	7.37007	2.81321	2.35353	52.1643	30.9751	21.3282	18.651	5.32125	2.77354	8.95622	6.33704	5.32648	0.669474	1.34702	7.59634	6.95522	7.42952	28.2017	3.31231	3.69518	4.09107	0.359037	7.12125	11.8268
AT1G49720	4.12312	9.19704	4.52944	9.06461	11.3634	12.3885	3.95943	2.62091	1.55318	9.18392	8.92029	7.35896	10.3768	1.01026	2.1323	13.6341	10.8184	11.0892	7.41129	4.14459	1.43187	5.07781	8.10349	9.11248
AT3G10500	32.2119	36.3554	45.2056	36.6005	38.5861	32.143	29.279	32.8011	35.6122	52.0675	46.7003	53.1247	49.8758	45.1251	30.9184	42.238	42.3613	29.9568	37.0151	34.8046	33.7513	81.7066	38.3074	48.6645
AT2G47710	21.9556	20.9368	33.66	68.9252	40.7809	46.5069	39.2818	36.6133	39.7171	58.0636	51.0596	47.0273	34.4779	34.0122	38.3815	44.9096	50.7032	48.6649	42.439	27.4642	26.1828	39.3915	57.4611	56.8076
AT1G05020	0.721546	0.595102	1.55422	1.88133	1.416	1.03795	0.208391	1.42959	0.776591	1.2144	1.53381	2.73333	0.334737	2.02053	0.799614	2.39518	1.8248	2.35347	0.74527	0.449414	1.22732	3.23133	0.982242	1.35718
AT1G18900	27.9341	21.8024	32.6386	42.4155	33.8071	24.2412	16.8797	27.4799	24.629	34.4587	41.1706	38.8273	19.7495	40.4105	37.9817	39.7968	54.2225	50.779	25.9602	27.6639	44.5926	46.2132	55.4967	55.2565
AT1G13270	6.33929	6.38383	4.79588	20.8657	19.0807	17.3438	5.20978	6.75083	6.21273	11.6886	14.4501	11.9145	4.68632	6.56671	7.3298	19.3917	17.3356	19.2266	7.20427	6.69127	4.90928	6.77041	12.278	12.4085
AT4G28750	5.41159	4.70672	3.64132	60.0316	25.1695	18.5157	12.3993	4.44761	1.10942	8.12132	5.40868	4.06495	3.01263	1.51539	4.53115	4.88247	5.86541	18.1097	2.56704	1.69779	4.50017	1.07711	4.42009	10.0819
AT5G66985	7.78239	11.902	15.2758	30.1013	27.4705	31.3729	7.50209	20.729	12.0926	41.5933	47.0636	30.417	34.8126	15.9958	6.66345	23.6293	11.7308	10.81	23.5588	11.3352	13.7051	47.239	13.7514	17.4494
AT1G44090	0.051539	0.378702	1.95388	0.342061	0.0354001	0.0334823	0	1.35017	0	0.759002	0.36327	0.0700853	0.334737	0.336754	0	1.28971	0.260685	0	0.289827	0.0499349	0.204553	2.10293	0.491121	0
AT5G37070	37.7781	38.4653	50.8452	40.7052	32.9929	27.7568	72.3118	122.547	151.768	138.366	115.116	136.456	52.5537	100.353	74.3641	124.457	85.3744	90.1098	62.3542	82.2927	115.573	188.289	115.168	108.962
AT2G02310	63.8053	35.0028	93.5197	67.557	58.7288	48.7168	25.2153	63.7755	106.504	64.8187	78.3452	102.465	14.7284	60.4474	33.8503	50.6672	53.3101	52.9729	21.3644	58.8732	91.4354	119.611	84.7184	68.2467
AT5G61380	81.3801	58.2118	83.9723	108.262	83.5443	77.0428	61.9964	74.3386	85.3141	100.871	109.142	99.8716	61.2569	90.4185	81.6939	124.411	97.1052	113.565	61.3605	76.8498	84.8896	115.2	117.869	120.595
AT5G25920	7.73085	4.70672	9.68057	16.932	11.7174	7.63397	7.2937	11.2779	16.0865	17.3811	23.2089	22.7777	7.69895	12.6283	14.9261	13.4498	17.8569	18.0299	7.61831	8.98828	9.2049	14.0537	12.278	16.0923
AT3G09010	18.3994	13.5251	24.2902	24.1153	21.9835	14.9666	9.4818	7.86274	17.3069	13.662	13.1988	15.4889	6.69474	13.3018	14.9261	18.7008	16.6838	21.8992	11.7173	12.1841	16.3643	21.1832	15.7159	28.3069
AT4G17695	3.29849	4.21982	1.19897	5.81503	4.88522	5.39065	7.0853	1.27075	2.44071	3.79501	5.52977	6.65811	4.01684	3.03079	5.99711	5.61945	6.38678	5.90361	5.29969	4.54407	1.63643	3.23133	8.84018	7.7553
AT5G64510	0.566929	2.16401	1.19897	3.24958	1.4868	4.18529	9.37761	8.65695	4.99237	13.4343	33.5419	35.8136	2.00842	0.673508	0	1.33577	0.912398	0.359003	1.82177	0.749023	0.409107	1.28227	4.17453	0.969413
AT1G62840	1.1854	1.83941	4.44063	1.53927	0.708002	1.23885	0.833565	1.19132	1.10942	1.7457	1.49344	1.12137	2.00842	0.841886	1.06615	4.23762	1.04274	1.23657	2.31862	1.99739	2.04553	8.82205	1.96448	0.969413
AT1G60930	6.59699	4.43622	5.50638	7.3543	7.29242	6.56253	2.60489	3.97108	3.10636	3.26371	5.20687	5.95725	2.6779	2.1889	5.46403	5.98794	7.95089	6.98062	2.48423	4.14459	2.45464	3.89812	5.15677	6.97977
AT4G31620	0.876163	0.432802	0.35525	3.59164	4.35421	2.81251	0.104196	0.555951	0.66565	0.455401	0.766903	0.490597	0	0.168377	0.266538	1.28971	1.56411	2.83214	0.165615	0.199739	0	0.102582	1.2278	0.969413
AT2G39740	11.6478	12.2808	12.3005	17.2741	13.0272	14.7992	15.5252	12.628	13.5349	13.0548	15.782	17.7316	17.0716	13.4702	15.7257	13.8644	18.639	19.107	13.5805	11.0855	13.296	13.5921	27.7483	20.1638
AT4G33985	44.942	39.8178	29.9743	44.8099	34.1257	31.4064	30.0083	35.5809	33.0606	40.303	50.8578	54.1059	30.7958	41.7575	33.8503	30.9991	40.0152	31.1136	26.6641	36.5024	29.8648	43.3922	55.7422	49.0523
AT3G13380	40.4066	45.0655	36.5908	44.1258	55.295	36.8975	45.3251	31.9275	41.9359	67.6271	69.1827	67.6323	42.1769	38.2216	45.0449	42.238	49.9212	51.4172	41.9007	34.8545	28.4329	42.6228	61.8812	62.8179
AT4G01050	9.63779	6.32973	7.68229	53.3615	37.0993	27.9912	17.7133	12.0721	8.5425	16.6221	14.329	11.2137	5.69053	7.74535	11.7277	16.0293	15.2501	25.0106	7.4941	6.04212	6.34115	4.30844	12.0325	16.6739
AT3G03990	94.6256	210.342	212.795	113.564	38.2675	71.4847	141.914	350.408	130.8	330.925	190.918	121.598	181.093	140.427	49.1763	324.823	63.8678	61.948	194.267	73.4542	195.348	503.113	150.037	77.553
AT3G23170	43.6535	52.2067	33.9708	70.1224	56.1446	57.2548	49.2845	25.6532	43.3782	42.3523	61.3118	73.94	37.1558	52.3653	41.3134	40.6259	54.4832	40.6471	31.3841	36.802	34.365	50.4191	58.4434	54.2871
AT2G38230	5.46313	7.95273	14.4765	28.049	12.036	17.3438	12.0867	21.9204	9.09721	37.7983	21.6347	11.7042	5.02105	8.92399	7.99614	30.7227	19.9424	20.9817	6.58321	4.04472	8.59124	15.2334	8.59462	8.14307
AT1G69935	5.97852	3.40831	6.57213	10.6039	7.36322	7.90183	4.6888	17.8699	12.2036	15.7872	13.1584	10.8632	1.67368	6.56671	5.33076	11.7916	6.77781	9.25431	3.35371	5.99218	8.38669	14.2076	7.85793	7.56142
AT2G18193	44.942	38.4653	61.2363	63.1102	49.4894	51.6632	57.516	84.5045	77.2153	124.628	104.864	81.7195	60.5874	61.4576	58.5051	120.45	73.1222	90.7082	69.4757	54.3291	41.7289	133.459	69.0025	59.7158
AT1G14370	33.9127	39.385	44.7616	54.0456	51.8258	41.585	31.8839	47.4941	38.053	71.498	52.2301	48.3589	39.499	37.8848	33.7171	63.7946	42.231	44.6361	27.8234	32.9071	36.8196	69.9609	46.6565	38.5826
AT3G55740	12.5755	41.3867	24.7787	9.74873	10.5138	12.7902	14.2748	25.9709	9.09721	25.5025	23.4107	17.5914	31.8	9.59749	8.12941	36.4343	10.0364	11.3285	38.4228	9.08815	13.9096	56.8304	24.0649	17.4494
AT3G09520	1.49463	0.595102	0.577282	3.9337	2.15941	1.87501	0.208391	0.714794	0.221883	0.531301	1.49344	1.75213	0.334737	0.673508	0.399807	0.783038	1.04274	1.79502	0.372635	0.199739	0	0.718074	0.736681	1.1633
AT1G04990	18.9148	18.9892	18.5174	34.035	27.1165	28.4265	13.5454	18.9023	16.1975	27.5518	32.9768	33.5008	15.3979	18.5215	17.9913	30.3543	30.8912	30.5951	11.8415	17.7269	19.0235	27.2355	27.0116	23.8476
AT4G23990	0.412312	0.216401	0.0888126	0.17103	0.460201	0.368305	0	0.238265	0.221883	0.303601	0.12109	0.420512	0	0	0	1.0594	0.52137	1.27646	0	0.149805	0	0.102582	0.491121	1.35718
AT4G00270	10.514	13.0382	10.6575	14.1955	15.8593	18.6496	10.5238	14.6136	8.43156	17.457	17.8809	19.4837	10.0421	7.74535	9.72864	21.6948	16.9445	19.6255	10.6822	9.93704	7.36392	14.1563	17.1892	14.3473
AT4G19810	14.7917	20.8286	11.2792	2.22339	4.28341	3.9844	4.8972	6.11546	5.3252	4.70581	6.78103	6.16751	10.0421	12.4599	14.3931	6.44855	6.51713	3.51025	11.0548	12.5836	13.5005	24.9787	18.417	16.6739
AT3G17730	5.46313	5.78872	5.81723	4.27576	4.53121	4.95538	3.54265	5.71835	7.32214	4.17451	4.88396	5.2564	6.69474	6.73508	6.53018	4.60611	5.73507	4.34793	5.83794	5.4429	2.65919	6.8217	7.85793	8.9186
AT5G46915	1.23694	1.73121	1.3766	0.342061	0.814203	0.334823	1.45874	0.953059	0.887533	0.607201	0.726539	1.12137	0.334737	0.505131	0.666345	0.736977	0.260685	0.757896	0.207019	0.149805	0	0.564201	0.736681	0.969413
AT5G59190	0.206156	0.378702	0.444063	0.684121	0.566402	0.803576	0.312587	0.953059	1.22036	0.759002	0.887993	0.981195	0	0	0.533076	0.875161	0.782055	0.997231	0.372635	0.149805	0.204553	0.666783	0.24556	1.93883
AT3G43890	4.69005	4.65262	5.23994	1.36824	3.18601	2.17635	0.72937	3.57397	3.55013	5.69251	4.48033	3.29401	4.01684	2.86241	2.26557	4.00731	3.51925	3.59003	0.993693	2.04733	4.90928	6.87299	3.43785	3.87765
AT5G04250	11.6993	25.1566	19.0059	8.89358	7.08002	8.47103	10.4196	25.812	5.54708	24.2122	16.3875	12.4752	11.0463	6.06158	3.33173	26.3009	4.95302	5.70416	13.0836	6.54147	5.52294	25.902	11.7869	3.48989
AT3G13050	31.7996	32.3519	39.3884	34.8902	30.2671	27.1207	29.279	41.4581	43.0453	51.688	43.4713	43.1726	27.4484	33.1703	33.7171	44.7253	36.4959	35.8205	25.2978	26.3157	33.1376	54.7275	46.4109	33.5417
AT1G26130	10.4624	14.9858	9.05889	11.9721	14.691	15.5693	12.3993	12.7075	9.76286	19.6581	19.5358	16.6102	15.3979	10.1026	9.32883	16.3056	16.9445	14.041	13.2078	10.5862	10.6368	17.1825	19.1537	19.3883
AT2G37200	16.5956	13.9579	14.7429	20.1816	17.7355	20.0894	19.172	15.0107	17.4178	19.5063	16.9526	20.535	12.72	18.0163	15.859	14.5553	18.3783	15.6765	8.81902	14.4312	12.8869	11.0276	22.346	25.0108
AT1G09480	1.75233	2.92141	2.44235	4.44679	5.73482	4.38618	1.87552	1.90612	1.3313	4.85761	5.40868	4.34529	1.67368	1.34702	0.533076	4.56005	2.21582	4.70693	1.32492	1.79766	3.0683	3.02617	3.92897	4.4593
AT3G45180	1.49463	1.89351	1.11016	0.684121	0.354001	0.368305	0.72937	0.635373	1.10942	0.531301	0.322906	0.490597	1.33895	0.841886	2.39884	0.783038	1.56411	0.478671	0.703866	0.699088	0.409107	0.461619	0.982242	3.10212
AT4G16950	11.4932	7.79043	10.8795	14.1955	18.4081	11.384	0	0.317686	0.110942	1.0626	0.565086	0.420512	0.334737	0.336754	0.266538	0.736977	0.52137	0.997231	0.372635	0.399479	0.204553	1.17969	1.47336	0.581648
AT4G19370	9.27702	4.54442	8.39279	4.44679	7.61102	6.96432	4.6888	8.89522	13.202	14.7246	11.2614	13.7367	5.35579	5.05131	4.66442	6.44855	5.2137	7.21995	4.09898	7.04082	4.29562	9.89916	6.87569	9.11248
AT1G11670	400.458	282.349	505.077	467.768	400.729	294.31	129.307	161.623	241.52	236.884	270.878	291.275	133.56	266.204	183.245	236.616	265.899	241.928	156.424	193.997	227.259	445.719	215.848	245.261
AT2G28840	123.487	144.718	174.117	164.702	143.866	178.929	127.952	192.359	105.505	295.024	181.231	166.733	157.326	115.338	91.2893	233.207	126.823	147.909	154.768	117.497	102.686	259.379	174.839	154.524
AT5G45250	19.8425	16.0678	19.672	13.8535	17.8063	18.0135	16.4629	21.5232	18.7491	21.0243	24.4602	22.3572	16.4021	19.7001	18.5244	19.2075	20.9851	21.2211	14.0773	15.5797	22.91	27.9536	28.485	27.5313
AT2G41180	3.24696	3.35421	0.799313	5.644	7.71722	6.79691	12.6077	2.06496	4.32672	4.47811	7.42685	11.3538	4.68632	5.8932	15.859	3.96125	10.9488	11.6477	9.23306	7.68997	6.75026	3.69295	11.7869	23.2659
AT3G11170	373.194	532.617	444.152	212.933	154.84	141.664	128.265	905.326	459.631	504.964	417.962	397.174	108.12	253.913	195.372	422.012	173.095	211.971	137.668	187.406	486.223	637.393	463.618	170.229
AT3G03910	17.0079	13.2546	10.6131	13.6824	18.6559	13.0246	27.4035	15.5666	19.4148	25.4266	14.9748	14.6478	10.3768	14.9856	28.6528	23.1227	25.0258	18.3889	18.6317	11.6848	11.8641	16.4644	22.346	28.8885
AT5G42040	3.65927	2.97551	2.75319	5.47297	4.17721	2.81251	6.25174	3.33571	4.43766	2.73241	3.39052	4.55555	0.669474	4.04105	3.465	3.3164	4.43165	3.59003	2.27721	3.69518	2.86375	3.94941	6.13901	5.42871
AT2G21280	3.24696	2.86731	2.17591	5.30194	5.59322	5.32369	2.60489	2.2238	2.21883	2.88421	3.83451	2.3829	1.00421	1.51539	1.86577	2.90185	5.08336	3.82937	2.07019	1.79766	1.22732	2.10293	3.68341	3.87765
AT2G02360	13.864	15.5268	18.4286	10.2618	11.4696	11.6184	12.9203	21.4438	16.6412	28.0831	25.9132	28.2444	17.0716	19.0266	13.86	21.096	17.7266	13.2432	13.8703	17.7768	20.8644	38.1092	20.8726	24.817
AT3G02790	31.1811	23.8582	33.4824	113.051	64.499	78.7839	32.1965	24.9384	18.3054	44.4775	49.9698	40.5093	40.5032	43.9464	48.1101	42.238	73.9042	53.9303	32.5434	29.2618	33.7513	36.7244	48.621	65.7262
AT1G46552	1.70079	2.10991	1.46541	1.02618	1.73461	2.24332	4.6888	5.08298	4.10484	5.92021	3.26943	4.41538	4.35158	2.02053	4.79769	4.00731	4.95302	2.63269	3.14669	3.79505	2.45464	4.61619	6.13901	5.62259
AT1G13210	329.179	121.401	466.577	330.602	411.987	214.253	75.2293	282.185	364.776	296.846	275.56	273.052	91.7179	393.329	236.153	335.325	335.371	332.477	94.1938	286.626	382.106	637.445	251.699	303.814
AT1G29640	5.51467	3.13781	17.4073	8.38049	6.12422	7.46656	3.85524	12.1515	6.32367	18.6714	11.1806	6.72819	7.02948	10.271	4.39788	20.7275	7.82055	10.7302	8.11516	8.23925	7.77303	29.6975	4.42009	5.23483
AT1G28280	64.836	71.5205	75.846	68.2411	66.6584	65.5249	41.0531	50.9886	44.7095	78.329	61.9577	55.6477	43.5158	55.0593	50.6422	78.0275	54.7439	66.2959	52.3759	47.9874	38.0469	95.9655	55.4967	66.3078
AT2G20900	69.6807	68.1663	91.0329	78.3319	68.3222	58.6275	80.1265	90.9377	92.9691	111.725	120.807	119.706	62.5958	92.439	70.4993	85.5815	85.5047	83.8073	63.2651	67.4121	81.2077	128.689	101.662	101.982
AT5G48657	28.4495	17.8531	50.8452	30.6144	19.7179	16.4063	10.7322	17.9493	21.8555	24.2122	16.0242	12.8256	28.7874	35.1908	19.4573	27.7748	19.6817	20.4233	16.0233	18.0764	22.0918	41.8022	22.346	25.2047
AT3G15356	29.8926	44.7409	32.5054	60.3737	47.3654	46.8418	83.2523	89.5875	50.1456	81.9722	78.7084	109.613	26.1095	31.1498	37.1821	66.8346	44.5771	53.4516	36.1042	26.7152	41.7289	59.9079	39.5352	65.3384
AT4G35900	5.87544	7.24943	5.19554	4.61782	7.61102	7.53352	4.37622	7.14794	8.32062	7.96952	8.23411	8.34015	7.02948	6.73508	4.53115	8.291	7.42952	9.25431	5.67233	7.68997	4.90928	7.23203	12.278	10.6635
AT4G00940	5.87544	12.9841	4.70707	4.95988	8.95623	7.73441	11.6699	5.63893	6.54555	10.2465	13.1181	14.5777	13.7242	6.06158	10.1284	9.81101	9.77569	7.53907	13.2492	5.54277	2.86375	9.59142	12.278	13.5718
AT5G61490	0.876163	1.73121	1.77625	1.19721	0.991203	0.636164	0.520978	1.19132	1.10942	1.4421	1.57417	2.10256	1.67368	1.34702	2.26557	1.19759	1.04274	1.39612	0.74527	0.998697	1.63643	1.23098	3.19229	2.52047
AT1G78430	6.13314	4.76082	3.73013	22.9181	30.5857	27.4555	8.54404	5.24182	5.10331	12.5235	21.5944	14.0171	3.34737	5.05131	7.99614	23.3069	22.8099	34.1851	5.79654	6.29179	4.70473	6.15492	9.08574	12.6024
AT5G41540	0.360773	0.324601	1.28778	0.17103	0.566402	0.736611	0.104196	0.476529	0.776591	1.3662	1.33199	0.981195	0.334737	1.17864	1.33269	0.598794	0.912398	1.39612	0.455443	0.749023	1.22732	2.10293	1.2278	2.13271
AT5G01680	0.566929	0.270501	1.19897	1.02618	1.0974	0.267859	0.520978	0.714794	1.77507	1.0626	1.25126	1.26154	0.334737	0.336754	1.19942	0.598794	0.912398	1.95457	0.372635	0.349544	1.43187	1.07711	1.2278	2.71436
AT1G66720	0	0	0	0	0.1062	0.200894	0.104196	0.238265	0	0.834902	1.41272	1.33162	0	0	0	0.783038	2.08548	1.43601	0	0	0.204553	0.718074	0.491121	0.77553
AT5G39580	153.432	68.1663	433.228	131.864	84.2523	74.4981	46.0545	181.558	190.376	217.909	146.075	79.1964	100.086	192.792	50.7755	265.772	61.0003	107.342	84.3397	103.964	195.758	457.721	62.6179	78.5224
AT2G29065	8.96778	9.19704	13.8548	11.9721	11.0094	8.7054	6.98111	11.2779	12.5364	8.42492	12.1494	9.32135	6.69474	8.92399	8.92903	12.9432	10.8184	10.9695	6.95585	10.1867	9.61401	18.5673	9.57686	15.1228
AT5G44930	4.63851	3.78702	3.19725	5.13091	5.20382	4.48663	0.72937	0.953059	1.22036	1.2144	1.25126	1.12137	3.01263	2.52566	3.8648	2.39518	2.47651	3.27092	0.74527	0.998697	1.22732	1.28227	0.736681	4.26542
AT3G50470	2.57695	2.05581	3.28607	0.684121	2.51341	3.14734	1.66713	0.794216	1.99695	1.4421	1.37235	2.03247	0.669474	1.17864	1.19942	0.460611	1.56411	0.51856	1.15931	1.49805	0.818213	1.94906	2.21004	2.90824
AT5G24090	1.23694	1.94761	2.22032	3.9337	2.97361	4.62056	3.64685	4.84472	7.54403	10.1706	11.3421	16.4701	5.35579	7.24022	1.99904	9.21222	11.3398	8.01774	3.02248	5.54277	5.72749	9.64271	5.89345	8.33695
AT5G41610	4.84466	5.51822	7.23823	3.76267	5.16842	4.52011	3.54265	6.43315	2.99542	8.04542	7.99193	8.27007	6.69474	6.22995	5.19749	12.3444	7.55987	7.4194	6.50041	4.99349	5.72749	9.79658	8.34906	10.2758
AT5G07100	30.2018	32.947	51.5113	34.3771	33.9487	25.8818	25.2153	39.4725	47.5939	55.483	46.2563	49.27	26.4442	29.9711	14.5263	40.9022	27.1112	25.2499	22.6065	24.2184	27.001	51.65	28.2395	36.4499
AT2G38240	104.83	431.233	321.901	48.5726	12.4962	22.5001	187.448	613.373	114.603	371.455	171.827	76.6733	155.987	103.215	25.5877	484.424	27.3719	30.1164	219.772	40.3973	229.713	597.54	149.055	15.8984
AT2G16870	7.83393	4.43622	6.52773	4.95988	5.48702	4.98886	2.70909	5.24182	5.99085	6.67922	6.25631	7.56922	6.02526	5.05131	3.465	5.98794	4.82267	5.50472	4.76144	5.49284	4.09107	9.48883	7.85793	6.59201
AT3G14660	17.1625	28.4567	29.1305	22.9181	17.3461	19.0849	44.0748	48.5266	32.3949	59.8093	41.1302	38.5469	30.4611	28.2874	22.2559	24.919	26.4595	20.0643	25.0079	23.8689	18.0007	48.4187	29.9584	27.1436
AT3G27850	8.24624	5.57232	6.12807	39.1659	25.8067	26.2501	11.4615	7.54505	10.5395	13.1307	18.0424	12.6154	6.02526	10.4394	15.7257	16.4438	21.6369	27.4837	7.20427	7.34043	6.34115	5.1291	9.57686	19.3883
AT2G16720	41.7466	83.5848	48.9802	28.9041	47.4008	33.4153	45.6377	48.1295	65.7884	77.4182	70.9183	102.184	57.9095	38.39	39.7142	50.2066	55.1349	50.6594	38.34	31.409	56.8658	74.0129	65.3191	58.9403
AT1G34200	12.7301	11.9561	13.4107	10.4329	13.4874	13.8617	5.31398	8.81579	6.87838	10.4742	11.0999	8.19998	2.34316	7.24022	7.46307	10.8704	11.4701	12.1662	5.92075	5.4429	9.40945	11.3353	10.5591	12.0207
AT2G23200	12.7817	8.54784	11.9897	8.38049	11.9652	12.221	8.64824	9.29232	9.65192	13.1307	10.8577	16.6803	10.0421	5.05131	5.99711	9.53464	8.21158	9.33408	9.02604	9.23795	6.1366	11.284	18.1715	10.0819
AT5G61950	3.71081	3.19191	3.95216	5.81503	6.30122	6.16075	3.95943	4.44761	3.32825	8.12132	8.07266	4.20512	3.34737	1.34702	5.46403	8.24493	8.34192	9.25431	3.2295	3.54538	2.25009	3.59037	3.92897	8.14307
AT1G64170	5.20544	8.54784	3.41929	10.9459	16.7443	12.8572	4.48041	4.60645	2.77354	8.80442	10.6155	10.8632	3.34737	3.7043	4.26461	7.23159	9.77569	11.0892	6.62462	4.64394	7.15937	5.28297	11.7869	13.184
AT1G16370	101.686	144.718	139.125	82.4366	78.5883	73.6611	31.7797	123.501	95.4098	95.1029	87.3865	89.9195	39.1642	86.3775	42.5128	125.885	67.5174	61.1103	47.573	63.617	113.118	240.76	71.9492	37.0316
AT1G11290	2.26772	1.29841	2.17591	5.47297	4.56661	3.9844	0.72937	1.90612	1.88601	2.65651	4.52069	3.22392	2.00842	1.85215	2.53211	5.66551	4.69233	5.5845	2.64985	1.44811	2.04553	3.94941	4.91121	2.32659
AT5G19090	46.952	62.594	37.5677	87.9096	126.909	125.525	46.1587	37.7252	29.3995	62.0863	87.5076	91.8819	54.8969	29.8027	51.1753	84.8445	104.665	119.189	63.1409	49.3856	34.9786	50.6242	85.9462	93.8392
AT3G07250	2.83464	0.595102	4.88469	2.39442	1.5222	0.970987	0.937761	4.12992	1.99695	2.35291	1.85671	2.80341	2.00842	2.69403	1.06615	2.25699	1.56411	1.31635	0.414039	0.998697	1.63643	2.66713	1.96448	1.74494
AT5G23850	41.4373	68.9778	55.8187	38.9949	30.8689	31.9756	40.0111	99.5152	55.3599	81.2891	62.6035	60.6238	28.7874	34.6857	28.7861	54.1678	27.5023	29.8372	30.5146	26.5653	47.8655	70.7816	48.1298	45.3685
AT1G43640	3.24696	7.57403	3.95216	16.932	11.9652	16.9086	1.45874	3.97108	1.99695	5.31301	6.45813	6.16751	2.34316	2.1889	0.799614	6.21825	6.38678	5.9435	2.1116	1.84759	2.25009	2.56455	5.40233	3.296
AT1G08860	1.49463	0.216401	3.24166	3.07855	1.0974	0.535717	0.72937	2.2238	4.32672	3.33961	1.69526	2.03247	0	4.71456	2.93192	4.19156	4.17096	3.74959	0.331231	1.49805	5.31839	6.77041	2.4556	3.48989
AT1G77450	35.8196	81.6372	82.1073	36.9426	15.399	15.8037	53.765	98.1651	37.0545	79.3916	38.224	27.4734	52.219	52.1969	25.3211	74.5729	25.8078	17.7108	35.7315	28.1633	28.2284	97.7094	27.9939	18.6127
AT2G46080	32.3149	51.3952	38.2338	33.693	27.0811	34.5203	40.4279	82.2807	53.141	73.1678	72.8154	75.552	58.2442	42.7678	35.3163	55.1351	43.7951	37.3762	45.8341	36.1528	55.0249	85.656	73.9137	54.0932
AT5G41100	51.0751	35.3274	81.752	66.3598	61.49	40.0114	45.9503	44.7143	77.5482	58.5949	63.0071	58.8016	24.7705	69.8765	67.4341	60.4782	67.1264	76.6273	36.4768	42.8441	55.6385	70.0635	58.9345	81.4307
AT5G58600	10.2563	13.2546	10.9684	18.8133	19.7533	23.4376	5.93915	8.101	9.54098	12.8271	14.6115	15.9094	11.7158	11.1129	9.32883	21.9711	21.7672	22.6172	11.8415	9.58749	9.61401	13.746	18.6626	17.2555
AT1G33610	31.4903	17.8531	37.4345	24.7994	18.7267	17.8796	5.31398	5.40067	6.76744	9.79112	7.66903	8.83075	4.01684	9.09236	9.72864	6.95522	7.95089	9.25431	7.65972	6.89101	7.15937	9.89916	12.5236	12.7962
AT2G07715	1.90694	3.19191	2.35353	1.7103	2.86741	2.37724	2.08391	2.06496	0.998474	2.20111	1.57417	1.12137	2.34316	1.51539	2.26557	2.67154	2.60685	2.27369	1.40773	1.89752	2.04553	2.20551	3.43785	4.26542
AT3G05750	7.62777	10.0085	6.83857	14.7086	12.7086	12.8237	5.62657	6.51257	6.98932	7.28642	10.8981	9.95212	5.02105	5.21969	8.26268	12.2983	11.0791	14.8787	7.65972	6.79114	4.09107	7.9501	10.3135	12.0207
AT1G32172	0.360773	0.270501	0.0444063	0.855152	0.531002	0.970987	0.520978	0.397108	0.443766	0.910802	0.928356	0.911109	0	0.168377	0.932883	0.184244	0.52137	0.598339	0.248423	0.499349	0	0.205164	1.2278	1.35718
AT4G05430	2.68003	3.13781	2.30913	2.22339	2.47801	2.34376	4.16783	2.62091	4.43766	3.03601	2.66398	3.22392	2.34316	2.69403	2.66538	1.52002	1.56411	2.31358	1.73896	1.79766	1.63643	2.35939	3.19229	4.07153
AT3G45720	1.95848	3.02961	2.66438	2.05236	0.672602	0.736611	0.208391	0.317686	0.332825	0.986702	1.17054	1.8923	0	0.168377	0.133269	0.506672	0.130343	0.199446	0.621058	0.0998697	0.409107	1.17969	1.2278	0.969413
AT1G65970	21.0279	9.52164	21.6703	17.9582	41.1703	37.5337	0.416783	0	2.44071	1.2144	1.81635	1.96239	2.6779	1.17864	0.666345	1.15153	1.69445	3.43048	1.20071	1.84759	0.818213	3.12875	0.982242	3.48989
AT1G51020	0.154617	0	0.666095	0.855152	0.637202	1.37277	0.104196	0.0794216	0	1.3662	1.25126	2.17265	0	0	0	0.0921222	0	0.55845	0.331231	0.0499349	0	0.51291	0.736681	0.969413
AT4G15260	16.2863	16.2301	17.5849	17.103	14.0184	15.3684	9.89859	21.6821	14.3115	25.882	19.778	18.082	10.3768	12.7967	12.2608	25.5639	16.0321	17.1524	11.1376	11.535	15.1369	26.8252	15.7159	17.4494
AT4G39955	25.4603	44.9032	24.2014	37.9687	29.3113	36.5627	37.823	26.4474	29.1776	40.1512	43.552	52.2136	26.1095	31.6549	29.719	35.2367	39.8848	33.6665	30.349	27.2644	30.0693	41.4431	58.4434	37.0316
AT1G58848	0.206156	0.1082	0.577282	2.73649	1.94701	1.37277	0.520978	0.0794216	0.221883	0.303601	0.403633	0.981195	0	0	0	0.184244	0.130343	0.199446	0.0414039	0.0499349	0	0.153873	1.2278	0.387765
AT3G20810	4.2262	0.757403	2.61997	8.20946	10.1952	11.4175	1.97972	1.8267	1.99695	4.02271	9.60646	7.00853	4.35158	1.01026	2.66538	11.8838	9.90603	10.8898	1.94598	2.59661	1.63643	2.56455	4.91121	3.68377
AT2G31020	39.2727	33.4339	37.923	17.103	24.1075	22.0314	18.651	23.8265	25.8494	23.4532	22.6034	29.0854	29.4568	20.542	27.0536	20.5893	19.9424	21.2211	23.1862	21.3721	23.1145	31.4414	35.6063	38.9704
AT4G28140	6.0816	5.08542	5.15113	5.13091	1.3098	6.4286	0.833565	8.57753	10.2066	6.60332	14.8537	16.7504	3.01263	4.04105	1.7325	7.41583	0.912398	5.10582	1.86317	4.99349	6.54571	10.5659	7.85793	3.87765
AT1G13990	12.7817	19.8007	16.1639	15.7348	14.6202	17.7791	22.2979	20.6496	20.1914	28.3867	23.2896	28.9452	16.0674	14.4804	10.1284	16.0293	15.1197	12.1263	13.0836	12.8832	15.5461	23.44	21.8549	20.3577
AT1G76965	3.29849	1.73121	4.48504	1.88133	1.69921	1.60715	2.2923	1.8267	4.99237	1.7457	3.10797	4.34529	0.334737	1.85215	1.33269	1.47395	4.17096	2.47313	0.53825	1.34824	1.22732	2.71842	1.96448	1.74494
AT2G46720	0.412312	0.432802	0.754907	0.17103	0.460201	0.267859	1.56293	2.62091	2.88448	2.58061	3.06761	3.64444	0.669474	3.03079	2.79865	4.65217	2.99788	6.06317	0.993693	1.49805	3.27285	5.53943	2.4556	2.52047
AT1G05630	25.0995	18.7728	25.8001	26.3387	24.0013	21.6296	10.5238	16.5197	19.7476	24.1363	22.5631	21.376	11.7158	17.3428	19.5905	23.6293	24.5044	25.9679	13.7461	15.9292	22.91	25.0813	33.1507	24.4292
AT5G53810	1.13386	1.78531	1.06575	1.36824	1.4868	1.03795	2.70909	2.06496	1.22036	2.96011	1.53381	2.17265	2.00842	0.505131	0.666345	0.736977	0.651713	0.638228	0.828077	0.798958	1.02277	0.923238	2.4556	2.32659
AT4G16920	22.4195	10.9823	24.1126	13.5114	21.1339	14.6653	0.208391	0.397108	0.776591	0.455401	0.524723	0.280341	0.669474	1.34702	0.932883	0.783038	0.651713	1.35623	0.331231	0.649153	1.43187	1.53873	1.47336	2.32659
AT3G01680	93.5433	93.7016	72.6487	83.2918	78.9423	78.8843	117.22	133.746	149.66	94.3439	113.502	131.83	92.3874	178.48	190.042	101.012	153.935	102.795	150.71	121.342	115.777	161.208	235.984	201.444
AT4G36550	64.9391	37.5997	35.3918	65.3336	80.0397	47.9467	18.3384	20.4113	50.3675	21.7074	45.7316	78.4255	18.7453	41.7575	45.578	28.5579	68.0388	63.4239	20.9504	42.944	38.456	39.8018	63.109	56.2259
AT5G03610	138.434	119.129	173.096	261.676	254.067	183.048	59.5999	103.248	157.426	165.159	146.963	174.583	74.3116	99.5109	74.4974	186.179	129.56	136.9	67.4055	89.7829	89.1853	169.414	87.9106	123.309
AT2G05580	25.0995	24.6156	29.7522	10.2618	6.76142	4.72101	1.14615	1.42959	0.998474	2.73241	2.05853	1.54188	0.669474	0.336754	0.133269	1.15153	0.391028	0.837674	0.786673	0.499349	0.204553	1.1284	1.2278	1.55106
AT1G73480	22.3164	40.467	21.7591	27.7069	26.1253	31.306	54.1817	63.9344	47.9268	33.3202	63.5722	73.2392	21.7579	41.7575	24.788	37.1252	41.3186	35.1424	29.3553	34.6548	58.7068	67.6015	68.2658	54.481
AT5G62200	9.22548	9.62984	9.01448	16.5899	20.2489	24.0403	20.8391	15.0107	15.9756	24.1363	25.9132	28.6649	10.0421	7.24022	5.46403	21.7869	18.639	22.8565	10.2682	9.33782	8.38669	15.1308	15.9614	13.5718
AT3G61450	1.34001	1.83941	1.11016	1.88133	1.77001	1.10492	1.35454	1.03248	1.3313	1.4421	1.85671	2.17265	0.669474	0.505131	0.533076	0.783038	1.30343	0.678117	0.248423	0.998697	0.204553	0.871947	1.2278	1.74494
AT5G52810	15.1525	14.2825	12.5226	12.4852	15.6469	13.4264	3.43846	2.62091	2.44071	2.88421	2.09889	3.22392	15.3979	12.4599	10.9281	9.30434	12.5129	13.4427	11.7587	12.9831	9.40945	15.5925	14.4881	24.0414
AT5G25160	6.18468	6.11333	17.2296	11.9721	5.02682	6.83039	8.75243	19.6171	11.2051	23.0737	11.5843	6.72819	17.4063	14.8172	3.99807	32.7034	4.3013	8.81552	11.3447	7.83977	16.1597	28.8768	13.5058	13.5718
AT5G07310	2.01002	6.70843	7.99313	1.19721	1.2744	2.00894	4.48041	10.0865	3.32825	10.3224	6.3774	5.46666	2.6779	2.1889	0.533076	7.50796	1.69445	1.71524	3.27091	1.44811	3.0683	10.1043	2.70116	0.77553
AT4G27740	7.11238	4.70672	8.88126	3.07855	5.59322	6.56253	6.35593	9.68943	7.76591	11.3091	7.95157	6.86836	8.36842	8.25048	6.26364	9.76495	5.34404	5.54461	6.91445	8.08945	4.70473	14.977	6.63013	10.2758
AT5G10410	19.9971	33.5962	42.0084	7.18327	2.08861	4.55359	16.4629	52.7359	16.3084	48.652	29.5056	15.4188	33.139	10.1026	1.7325	42.6986	1.56411	3.94904	23.476	7.54016	18.2052	61.0363	14.2425	1.93883
AT4G22200	5.97852	6.49203	4.57385	3.42061	3.29221	2.846	1.04196	2.06496	1.10942	1.3662	0.726539	0.630768	4.01684	3.03079	4.26461	5.06672	4.3013	4.74682	3.51933	4.94355	1.22732	5.33426	7.85793	3.296
AT1G61820	690.725	634.758	875.603	342.916	402.747	342.691	205.37	902.864	734.877	832.245	661.474	744.096	206.533	421.785	267.871	867.33	304.871	439.42	241.592	418.904	703.868	1197.39	590.573	308.855
AT5G64890	17.3686	9.84624	20.3825	14.8796	13.6998	11.5514	8.85663	10.2454	20.968	20.7966	20.666	20.6051	5.35579	10.271	5.19749	9.90313	8.47226	14.5596	5.50671	9.53756	11.2504	17.9006	13.9969	10.0819
AT3G43850	0.257695	0.324601	0.976939	0.513091	0.814203	0.837058	0.416783	1.1119	1.3313	2.27701	1.00908	1.47179	0.334737	1.85215	0	1.19759	0.260685	1.35623	0.579654	0.649153	0.61366	3.07746	0	1.35718
AT1G69490	11.854	8.06093	56.7957	16.2479	11.8944	20.5916	22.2979	46.2234	29.8433	96.0137	29.9899	14.7179	34.4779	25.0882	12.394	84.7063	13.2949	28.7602	30.7217	13.3326	23.9327	76.6288	13.0147	16.2861
AT4G40020	0.206156	1.0279	2.17591	1.19721	1.239	1.37277	0.312587	0.635373	0.998474	2.80831	1.9778	2.80341	0	0	0.399807	2.02669	1.04274	1.4759	0.662462	0.499349	0.61366	1.89777	0.491121	1.93883
AT1G73010	35.4073	31.2699	26.9546	20.3526	20.9215	11.451	29.5916	49.5591	59.9085	77.2664	40.7266	54.8067	15.3979	43.6097	75.5635	71.9474	33.3677	38.4931	28.9827	54.2792	69.5481	81.2449	74.8959	79.8796
AT1G80740	0.309234	0.270501	0.177625	0.342061	0.531002	0.502235	0.104196	0	0.221883	0.531301	1.45308	0.770939	0.334737	0	0.133269	1.33577	1.69445	1.31635	0.0828077	0.499349	0.409107	0.820656	1.71892	0.581648
AT2G46430	8.76163	5.19362	7.37145	5.98606	7.22162	5.85941	3.23007	4.60645	9.8738	8.04542	11.3017	13.5966	9.0379	10.271	5.06422	5.89582	5.60473	8.25708	7.57691	8.43899	12.4778	16.4131	14.7336	14.1534
AT5G16330	1.03078	0.216401	2.93082	0.855152	1.062	0.43527	0.72937	0.476529	1.55318	0.379501	0.766903	0.210256	0.669474	0.841886	0	1.10547	0.130343	0.359003	0.372635	0.249674	0.818213	2.10293	0.736681	0.969413
AT2G41210	2.73157	2.97551	2.30913	6.49915	6.47822	5.65851	3.43846	3.65339	4.77049	5.00941	4.76287	5.747	1.33895	3.53592	5.33076	9.39646	6.51713	8.85541	2.93967	3.49544	2.86375	5.23168	4.42009	6.20424
AT5G39720	21.9041	22.3975	17.2296	6.67018	7.08002	6.79691	5.93915	14.5341	14.5333	10.1706	6.61958	6.72819	9.70737	9.26074	8.26268	13.4038	6.1261	5.90361	4.38881	5.5927	8.59124	13.6434	8.84018	7.56142
AT2G41530	66.7945	65.5154	71.3165	140.929	115.652	111.831	79.5013	68.2231	80.9874	93.6608	91.0596	100.082	72.9726	87.7245	90.8895	112.067	127.475	130.877	69.7241	73.7039	92.8672	89.2976	145.126	129.126
AT5G04930	151.988	138.929	166.612	124.681	138.521	106.139	114.719	212.373	197.143	182.995	173.037	196.87	118.497	200.369	189.375	189.633	202.552	178.066	123.466	138.819	202.099	287.024	225.424	200.475
AT3G44300	11.6478	19.4761	11.59	166.755	72.4994	103.092	12.0867	15.9637	10.0957	37.9501	61.8769	32.0991	19.7495	24.2463	22.5225	42.4223	76.12	61.6688	20.0809	22.1711	27.001	33.5956	34.1329	39.9398
AT2G29410	1.49463	2.32631	1.55422	2.90752	1.69921	1.17188	1.45874	4.0505	2.99542	5.46481	2.90616	3.57435	2.00842	3.03079	0.932883	4.46793	1.69445	2.15402	2.02879	3.09596	2.45464	7.23203	4.42009	1.55106
AT2G28830	9.89548	9.08884	14.4765	16.932	12.567	12.3885	8.43985	15.2489	10.6504	17.5329	14.3693	16.3299	9.37263	10.6078	13.3269	19.4838	16.2928	16.3546	9.6885	11.6848	14.5233	21.5422	17.1892	17.8372
AT4G33660	0.618468	0.703303	0.666095	2.90752	0.814203	1.00447	1.97972	1.66785	1.77507	1.8975	2.70434	1.82222	0.334737	1.34702	0.133269	0.690916	0.391028	0.997231	0.703866	0.249674	0.204553	0.871947	1.71892	0.77553
AT4G18430	14.1732	21.9106	24.2902	11.6301	11.2926	10.5804	11.0447	15.0901	16.0865	29.2975	24.7023	23.4786	23.7663	12.6283	4.66442	19.0232	5.47439	13.0438	15.7335	14.581	18.4098	44.0077	14.7336	17.4494
AT5G56720	2.83464	2.54271	3.5525	2.56545	2.40721	3.31475	3.43846	2.54149	4.54861	2.1252	1.69526	1.33162	6.36	6.39833	7.06326	3.45458	4.43165	1.75513	4.51302	4.54407	2.25009	5.53943	6.38457	6.97977
AT3G13110	168.996	306.856	183.354	93.0405	102.66	99.6434	60.4335	236.756	89.0861	175.557	114.955	87.1861	123.853	141.268	103.417	288.388	103.101	116.676	150.958	124.787	180.621	392.479	206.516	101.207
AT5G66640	59.1668	25.8058	68.6521	52.8484	61.9856	35.96	33.8636	43.0465	87.2001	54.2686	64.3391	76.1827	20.0842	72.5705	60.5041	54.306	71.8187	72.9973	23.0205	48.7864	68.1163	73.7565	63.3546	78.5224
AT5G02290	51.3328	35.4356	60.881	65.3336	64.2158	50.8262	37.7188	37.7252	64.3461	48.8038	55.3784	55.017	29.7916	55.0593	42.7794	49.009	47.8357	63.6632	33.9926	45.5905	47.4564	68.2683	62.8635	64.7568
AT1G26590	0.360773	1.1361	0.532876	0.684121	0.920403	1.10492	0.312587	0.238265	0.554708	0.607201	0.807266	0.280341	1.33895	0	0	1.19759	0.782055	0.55845	0.289827	0.249674	0	0.51291	0.736681	1.1633
AT1G78815	24.8933	15.4727	10.1246	14.8796	25.7005	18.1139	17.2965	15.2489	21.6336	17.3052	18.3653	29.2256	15.3979	15.4907	36.9155	18.5166	21.2458	24.3324	13.8289	19.5745	13.7051	13.746	23.8194	36.0622
AT1G57990	251.562	139.579	279.582	204.21	260.58	146.452	92.109	172.662	287.672	199.693	191.362	235.767	109.459	231.35	203.102	246.565	229.403	308.025	111.335	174.073	257.533	385.247	209.463	237.118
AT5G22140	50.5597	47.3918	58.1278	49.0857	45.8077	39.6096	70.5405	107.616	121.703	127.133	87.548	102.465	88.3705	120.221	89.8233	129.57	109.097	86.0012	77.094	102.067	90.208	219.166	93.0674	101.207
AT2G32030	34.5311	16.6088	36.2799	43.2707	44.0377	25.9823	20.5265	16.9962	50.7003	28.5385	33.0172	34.0615	16.4021	37.3797	35.0498	29.5252	48.8784	47.9868	21.4058	25.7664	29.6602	43.5461	31.6773	43.8175
AT1G33540	3.29849	3.51651	3.5081	3.59164	1.5576	3.34823	4.8972	1.74727	3.77201	2.65651	1.85671	2.45299	1.00421	2.02053	3.06519	1.28971	1.04274	1.67535	2.85687	2.79635	1.02277	2.8723	3.68341	5.23483
AT2G35658	8.34932	6.16743	12.0785	10.7749	8.38983	7.96879	7.0853	7.70389	9.43003	8.95622	9.2432	10.5128	2.00842	9.26074	11.8609	6.95522	9.12398	8.37674	4.18179	7.93964	12.2732	10.5147	10.3135	18.0311
AT4G25000	2.52541	3.08371	2.44235	1.88133	1.77001	1.54019	3.54265	2.9386	6.21273	2.50471	2.82543	4.7658	1.00421	3.36754	2.53211	2.30305	1.69445	2.11413	2.77406	2.34694	1.84098	4.30844	4.42009	3.48989
AT5G05350	3.0408	2.86731	3.41929	3.76267	5.45162	4.18529	3.85524	3.25628	4.77049	5.08531	8.11302	7.49913	2.00842	3.03079	4.26461	6.35643	7.55987	6.82106	2.56704	3.54538	3.27285	4.25715	5.64789	6.01036
AT4G31615	0.412312	0.541002	0.310844	3.42061	4.07101	4.05136	0	0.0794216	0	0.379501	1.81635	0.770939	0.334737	0.168377	0.133269	1.75032	2.34617	2.2338	0.0828077	0.0998697	0	0.153873	0.736681	0.969413
AT1G03590	53.3944	41.2244	97.4274	65.1626	43.4713	40.0783	36.6769	80.6923	47.2611	105.274	59.2533	46.7469	43.5158	60.279	40.5138	98.4786	43.4041	49.702	46.1239	43.5931	60.3432	139.614	50.5855	40.5215
AT5G03620	0.618468	0.378702	1.50981	1.02618	1.77001	0.904022	0.208391	0.0794216	1.3313	0.455401	0.686176	0.700853	0	0.336754	0	0.644855	1.04274	0.757896	0.165615	0.199739	0	0.923238	0.24556	0.969413
AT1G50740	158.276	107.389	152.18	157.861	140.751	92.7795	80.5432	123.024	160.643	133.508	100.424	135.825	54.5621	112.476	123.274	92.1682	100.233	73.9946	51.5892	79.2966	135.005	120.124	135.795	151.616
AT2G29120	1.1854	0.595102	1.15456	2.39442	1.84081	2.37724	0.312587	0.317686	0.332825	0.303601	0.686176	0.560683	0	0.505131	0.133269	0.276367	0.52137	0.279225	0.248423	0.0499349	0.409107	0.461619	1.2278	0.969413
AT1G23830	17.5748	7.73633	16.1639	21.7209	27.2935	18.6496	11.1489	13.1046	29.5105	21.3279	18.7286	22.6376	10.0421	12.965	17.7248	13.8644	21.1155	23.1757	8.07375	11.9844	11.2504	15.5412	14.2425	19.5821
AT3G04070	3.76235	8.00683	15.5422	4.44679	7.68182	10.2456	5.62657	14.9313	2.6626	16.0149	16.0646	7.21879	14.3937	3.03079	1.19942	23.8136	3.64959	5.90361	11.4689	3.04603	6.34115	25.3378	5.15677	2.90824
AT5G10380	36.2834	28.9977	32.1946	30.7855	25.5943	19.5202	43.4496	24.4618	42.6016	27.2482	32.5328	36.164	14.059	31.1498	29.5857	21.7408	21.1155	32.6294	20.9504	27.8637	25.3646	26.7739	44.9376	43.0419
AT3G46680	1.39155	1.78531	1.3766	2.22339	1.5576	1.5067	0.72937	0.873637	0.221883	1.4421	0.686176	0.700853	0.334737	0.841886	1.06615	0.184244	0.391028	0.239336	0.496846	0.449414	0.204553	0.359037	1.2278	1.74494
AT5G17990	100.089	124.268	106.397	86.1993	72.287	65.4579	65.0181	112.064	83.7609	112.864	85.8527	91.8819	48.8716	67.1825	55.5732	83.6469	65.823	61.9081	45.1716	47.5879	89.1853	107.557	107.555	63.9812
AT3G24500	3.35003	23.6959	10.2134	22.2339	12.3546	36.5627	21.1517	8.97464	14.5333	22.846	90.0102	88.9383	9.37263	5.8932	5.73057	14.325	11.6005	9.85265	20.2465	8.28919	4.70473	11.0276	32.9051	8.33695
AT1G09050	4.32927	4.16572	4.39622	6.32812	7.04462	6.72995	3.64685	4.92414	3.77201	6.07201	8.59738	5.53674	6.02526	5.38807	4.26461	10.5019	7.95089	7.25984	4.38881	3.89492	4.70473	6.61654	5.64789	9.11248
AT2G28570	100.965	76.9305	108.041	70.9776	63.2246	71.7526	80.439	95.4647	130.245	146.867	143.936	198.271	48.8716	43.1045	37.4486	48.9169	42.1006	55.6854	41.114	56.2267	53.1839	97.7094	71.4581	61.8485
AT2G04050	0.103078	0.1082	0.177625	0.513091	0.601802	0.569199	0	0.0794216	0.110942	0.910802	0.847629	1.82222	0.334737	0.673508	0.266538	0.598794	1.43377	0.598339	0.165615	0.199739	1.22732	0.871947	1.96448	1.1633
AT5G51720	0.206156	0	0.266438	0.342061	0.247801	0.267859	1.04196	0.397108	0	0.1518	0	0.0700853	0	0	0.399807	0.230305	0.130343	0.398893	0.0828077	0.0998697	0	0	0.491121	1.35718
AT1G69350	1.75233	1.46071	2.1315	2.39442	2.86741	2.41073	1.77133	1.90612	1.44224	1.8975	2.78507	3.15384	1.67368	1.68377	1.86577	2.99397	3.77993	3.74959	2.1944	1.59792	1.84098	2.66713	5.15677	2.32659
AT4G28820	4.8962	5.46412	5.46198	7.01224	7.75262	9.10719	11.8783	7.70389	9.20815	11.0055	10.5348	10.3726	2.6779	5.05131	5.5973	8.10675	8.99363	8.01774	4.92706	4.84368	4.50017	5.23168	10.3135	7.7553
AT1G67100	0.257695	0.270501	0.177625	7.18327	4.81442	8.10272	0	0.158843	0.443766	4.70581	7.46721	4.13503	0.334737	0	0	4.09944	1.69445	2.35347	0.248423	0.299609	0.204553	1.64131	0.491121	0.581648
AT3G17410	71.6392	73.3058	110.305	91.3302	58.9766	67.4669	81.2726	115.797	120.704	147.17	108.254	106.67	89.3748	104.394	79.4283	109.073	92.2825	74.4732	71.049	70.8076	120.073	171.671	113.94	114.778
AT1G19730	10.514	10.0085	9.63617	15.9058	13.4166	15.4688	9.4818	9.76885	7.32214	11.1573	11.5439	10.8632	4.01684	4.20943	6.39691	8.75161	12.5129	11.528	6.00356	6.5914	4.50017	7.64236	9.08574	10.8574
AT3G14550	2.88618	2.75911	4.30741	5.644	3.18601	4.11832	4.48041	3.73281	3.32825	4.93351	3.67306	3.57435	2.00842	2.02053	2.53211	4.3758	4.69233	3.27092	2.153	2.297	1.84098	2.2568	4.42009	4.4593
AT5G17260	4.17466	4.70672	6.83857	3.24958	3.85861	4.45315	2.5007	3.41513	4.21578	4.32631	2.98688	2.73333	4.68632	6.90346	3.99807	4.51399	2.73719	4.22826	5.67233	3.09596	2.86375	7.53978	6.87569	4.84706
AT2G44578	20.2548	17.7449	16.83	22.0629	18.7975	12.6563	10.8363	13.8988	30.8418	18.8991	24.5409	30.6974	7.69895	19.0266	23.9884	11.5153	23.0706	23.1757	9.52289	14.531	17.5916	19.388	26.5205	19.0005
AT3G26060	3.55619	0.811503	1.86506	35.7453	23.9305	21.1608	5.93915	3.09744	1.99695	7.13462	9.12211	2.45299	1.00421	0.505131	1.99904	9.16616	6.77781	18.8277	1.78037	1.1485	2.04553	1.38486	2.70116	5.04095
AT5G43910	20.5641	21.9106	19.5388	16.932	25.9483	19.1854	9.4818	9.53059	11.427	12.9789	13.2392	15.6991	29.4568	27.9506	24.5215	16.3977	22.4189	20.1042	13.125	14.8307	11.455	15.0283	20.8726	25.5925
AT4G30210	493.125	451.52	612.452	540.627	423.208	320.325	245.068	636.802	562.363	614.564	672.574	681.65	264.442	533.755	428.593	654.113	505.859	570.177	328.829	388.294	703.459	970.939	677.01	513.401
AT4G39610	0	0	0.0444063	0	0.0708002	0.0669646	0.416783	0.238265	0.221883	0.834902	0.403633	0.420512	0.334737	0	0	0.322428	0	0.239336	0.207019	0.0998697	0	0.51291	0.736681	0.77553
AT3G60966	0.206156	0.1082	0.310844	0	0.1416	0.301341	0.104196	0	0.110942	0	0.0807266	0.140171	0	1.34702	0.533076	0.322428	0.130343	0.319114	0	0.299609	0	0.359037	0.491121	1.1633
AT3G62950	0.824624	0	0.710501	0.513091	1.1682	0.602682	0.833565	0.635373	1.3313	1.3662	1.37235	0.210256	0.669474	2.1889	6.26364	2.16487	2.21582	2.79225	0.952289	0.798958	2.04553	0.820656	0.491121	6.01036
AT1G20140	16.3379	19.4761	16.8744	32.4958	31.8601	32.7457	24.1734	21.3644	17.085	33.0925	35.3582	31.8888	12.3853	12.965	14.3931	40.4416	35.7139	34.8233	16.8514	15.7794	13.5005	21.3883	22.1004	28.113
AT2G32235	7.37007	7.08713	12.6114	8.38049	4.21261	5.52458	5.93915	8.81579	7.76591	12.5994	10.4541	10.653	6.02526	4.20943	3.06519	8.79767	4.17096	6.14294	4.14039	4.4442	3.68196	9.48883	5.64789	5.04095
AT3G51420	0.103078	0	0	0	0.389401	0.100447	0	0	0	0.0759002	0	0	0	0	0	0	0	0.438782	0.0414039	0	0	0.051291	0.982242	0.581648
AT2G02810	20.8217	24.8861	23.4465	28.049	25.8067	31.6408	30.4251	29.7831	20.857	39.4681	44.0364	44.2939	20.0842	20.2053	17.5915	29.5252	18.7693	19.2665	22.4409	20.9726	18.6144	29.2872	40.763	25.5925
AT2G40095	21.7495	18.9351	31.262	21.7209	33.6655	20.826	9.06502	30.2596	34.0591	46.2232	31.5237	32.7298	12.72	18.3531	15.5925	33.7167	18.5086	32.4699	11.0134	13.8819	17.387	36.8269	12.7691	16.0923
AT3G29030	0.721546	0.270501	0.399657	0.17103	0.849603	0.100447	0.104196	0	0.221883	0.227701	0.0403633	0.210256	0	0.168377	0.266538	0.230305	0.782055	0.119668	0.124212	0.249674	0	0.256455	1.47336	0.387765
AT2G43920	2.37079	1.24431	1.02134	16.4189	15.7531	10.5134	0.208391	0.0794216	0.221883	2.20111	4.56105	1.96239	0	0	0	0.552733	0	0.51856	0.414039	0.0499349	0.409107	1.07711	0.24556	1.55106
AT3G23290	32.8819	66.5974	21.4927	22.405	25.0987	14.8996	64.9139	28.9889	27.7354	26.4133	23.0474	37.4956	19.7495	21.0471	57.5722	22.7542	19.2907	26.6061	28.0718	24.7677	25.5692	15.8489	52.0588	52.5422
AT3G55950	135.341	107.876	183.132	128.957	131.405	83.9402	54.1817	139.703	145.001	153.394	170.858	156.501	49.2063	136.722	107.681	138.045	132.037	127.965	62.2714	113.053	152.801	215.833	145.617	137.657
AT2G18210	206.156	171.714	226.827	191.725	208.4	148.394	58.4538	159.399	193.038	185.121	189.142	190.562	61.5916	250.377	171.251	209.67	229.273	226.77	110.88	201.138	274.306	444.796	261.522	183.995
AT3G11010	8.34932	6.60023	8.65923	4.27576	7.57562	6.69646	5.31398	7.62447	10.4285	8.80442	10.9385	12.4752	6.36	8.58723	5.86384	8.75161	5.47439	8.13741	6.04496	6.29179	5.93205	7.59107	11.5413	10.0819
AT5G46330	32.0572	67.4089	78.1107	20.0105	34.8337	13.6943	58.1412	146.771	30.1761	70.739	57.4773	36.7247	20.419	17.0061	23.5886	103.637	24.6347	38.2538	51.3822	14.2814	32.9331	87.9128	40.2719	22.6843
AT5G59120	0.309234	0	0.266438	0.17103	0.283201	0.0334823	0.208391	0.635373	0.332825	0.379501	0.403633	0.280341	0.334737	0.168377	0.399807	0.736977	0.130343	0.0797785	0.207019	0.0499349	0.204553	0.820656	1.2278	0.193883
AT3G50845	8.34932	7.46583	7.85992	7.3543	8.21283	8.63844	5.31398	6.83025	6.76744	5.38891	5.36832	5.81708	1.67368	2.02053	2.79865	4.32974	5.08336	3.90915	3.06389	2.94616	2.86375	3.38521	8.10349	3.48989
AT3G13980	17.0079	25.5894	19.9828	12.1432	12.8148	10.9822	7.91887	19.6171	10.8723	16.0149	7.50757	6.79828	9.0379	11.4496	9.59537	15.3383	8.47226	6.90084	10.3096	8.03951	6.75026	15.7463	14.4881	9.30636
AT5G08490	0.927702	1.082	2.17591	0.855152	1.94701	2.10939	0.416783	1.90612	0.776591	1.6698	2.90616	1.12137	0.669474	1.85215	2.93192	3.40852	3.12822	3.78948	2.44283	1.74772	1.22732	3.64166	3.19229	2.90824
AT3G09830	325.52	186.321	273.632	247.31	261.288	159.175	63.7677	142.165	175.842	136.317	137.841	160.916	92.3874	321.769	332.24	235.418	302.134	266.859	112.701	255.417	333.627	398.48	332.734	332.509
AT3G51890	23.7595	32.8388	34.5037	25.9966	17.8771	18.951	36.3643	32.4834	24.0743	42.7318	35.6004	31.5384	39.8337	35.6959	17.7248	37.8161	27.1112	22.6571	29.6452	22.7703	33.3422	54.2659	35.3607	41.6847
AT3G14840	252.902	208.502	314.885	243.205	264.191	185.191	229.23	368.913	339.592	341.854	354.349	332.485	142.263	267.383	292.392	312.202	292.749	326.972	190.748	206.98	343.854	359.601	384.302	379.428
AT1G23850	124.776	103.656	130.954	77.4767	103.085	93.8174	83.3565	230.323	198.364	191.42	156.771	174.653	69.96	132.85	87.2912	140.302	88.1116	108.299	69.9311	114.351	152.392	238.042	163.543	108.768
AT1G26665	28.8618	22.4516	27.5319	40.1921	39.0817	36.0939	28.1328	28.83	27.6245	38.4055	31.7659	36.6546	21.7579	23.236	25.9875	25.656	29.7181	32.7491	21.944	24.3682	21.4781	25.0813	39.5352	39.3582
AT2G20362	3.9685	3.24601	4.70707	3.07855	2.65501	3.44868	4.16783	2.9386	3.66107	3.03601	2.7447	2.17265	2.00842	3.03079	2.66538	2.4873	2.34617	2.55291	2.89827	1.69779	2.04553	3.12875	4.17453	4.26542
AT4G19520	37.1596	15.9596	52.2662	24.4573	34.0195	16.8416	1.45874	3.41513	3.43919	0.910802	0	0	18.0758	45.9669	35.183	22.7081	40.6669	34.3048	21.53	39.6982	52.5702	60.4208	46.1654	66.8895
AT1G04100	10.7716	15.4727	17.3629	5.98606	5.98262	6.6295	12.8161	26.6062	10.2066	36.8875	19.1726	14.5077	11.7158	9.26074	6.66345	22.0172	4.56199	7.37951	10.7236	7.64003	10.4322	26.1071	13.5058	5.42871
AT3G10405	0.51539	0.486902	0.310844	3.07855	3.25681	3.18082	0.937761	0.317686	0.443766	0.986702	1.00908	0.630768	0.334737	0	0	1.15153	1.04274	2.39336	0.53825	0.199739	0	0.256455	1.2278	1.1633
AT5G17090	0	0.162301	0	0	0.0354001	0.234376	7.2937	8.33926	5.65802	12.9789	14.8941	11.9145	7.36421	6.56671	12.5273	17.1808	16.8142	16.0754	6.16918	5.74251	7.97758	7.89881	12.0325	11.633
AT5G66710	1.13386	0.486902	0.444063	2.56545	2.19481	2.91296	0.208391	0.476529	0.221883	1.2144	3.10797	1.75213	0.669474	1.01026	0.266538	2.44124	2.86754	2.9518	0.786673	0.449414	0	0.615492	1.2278	1.55106
AT5G05530	0.257695	0.595102	1.02134	1.36824	0.849603	0.837058	0.104196	0.317686	0.221883	0.607201	0.847629	0.630768	0	1.34702	0	0.875161	0.651713	0.55845	0.289827	0.0998697	0.409107	0.974529	0.982242	0.77553
AT4G16008	3.60773	1.0279	0.666095	8.72255	16.3903	20.4577	3.85524	3.25628	6.54555	7.28642	6.05449	7.42904	4.68632	5.38807	10.7948	6.12612	12.1219	17.3119	4.22319	5.19323	3.88651	4.82135	4.17453	12.6024
AT5G66900	18.0902	7.84453	20.6933	22.0629	24.9217	14.3304	15.8377	23.5882	37.0545	22.2388	29.1019	33.5008	6.36	15.8274	14.3931	15.2002	16.6838	23.415	9.56429	12.7833	21.069	26.4662	17.6804	22.8781
AT5G05730	428.289	518.497	341.218	247.31	218.489	259.019	222.145	455.086	398.613	518.702	423.694	483.308	207.872	353.76	294.258	317.315	265.638	282.336	232.814	330.319	350.4	521.732	517.887	339.682
AT1G64740	21.5948	35.0569	35.2586	18.3002	20.1073	21.6296	31.5713	44.5555	27.6245	54.4963	32.1695	31.6786	26.779	28.119	20.9232	45.278	19.421	18.3092	34.8207	18.9752	23.5236	51.7013	33.3962	32.96
AT4G29810	68.3407	64.6498	76.1568	81.9235	66.2336	56.4177	48.3468	54.8803	64.568	77.1905	78.6681	83.1212	60.9221	87.5561	67.4341	81.1136	77.8145	68.6893	65.0455	69.6591	89.7989	119.918	114.677	105.278
AT3G52310	0	0.1082	0.177625	0.513091	0.389401	0.100447	0.72937	0.397108	1.3313	1.2903	1.00908	0.630768	0	0.168377	1.46596	1.8885	0.651713	1.1169	0.496846	0.549284	0	0.564201	0.982242	1.55106
AT3G58490	66.5884	38.5735	75.846	66.7018	59.7554	52.3663	49.5971	70.3675	96.1864	72.3329	73.5419	86.205	24.1011	66.3406	64.902	49.9763	52.7887	64.3015	32.2122	45.1911	61.7751	69.6532	74.8959	66.6956
AT5G66570	27.6764	15.7432	14.5653	223.195	150.521	115.313	58.6622	34.3101	17.8616	42.6559	41.3724	25.9316	8.36842	12.7967	39.5809	43.6659	35.9745	108.18	18.4661	17.4772	24.9555	5.79588	32.414	55.0626
AT1G26730	433.752	398.34	465.112	244.744	270.528	242.948	163.275	658.246	553.044	471.112	567.629	663.568	75.3158	291.966	255.343	328.784	266.942	301.523	112.95	328.172	553.112	585.282	652.454	260.384
AT3G13065	4.53543	3.78702	5.06232	4.27576	4.07101	4.95538	1.25035	1.19132	1.10942	0.986702	0.847629	0.560683	3.01263	4.3778	5.19749	6.35643	4.82267	4.22826	2.85687	4.59401	2.45464	5.38555	6.38457	4.65318
AT2G39710	36.8504	46.0934	37.3013	11.6301	12.2484	9.2746	21.1517	39.7108	25.8494	37.0393	21.2715	22.7076	19.4147	21.7206	16.7919	30.8609	10.8184	10.9297	20.9504	14.1815	24.9555	43.9051	22.8371	25.2047
AT4G03440	8.65855	19.2597	12.5226	4.61782	4.70822	5.4911	10.2112	11.5955	10.2066	8.65262	10.2119	9.46152	7.36421	6.22995	7.19653	7.4619	5.34404	5.38505	10.8064	7.49023	10.8413	13.5921	16.4526	15.3167
AT1G77810	21.6464	19.4761	18.251	21.8919	21.0277	22.634	20.4223	17.6316	22.9649	30.0565	27.3663	37.5657	11.7158	17.0061	18.6577	22.1554	19.8121	23.0161	16.3545	17.5271	12.0686	26.0045	18.6626	25.9803
AT3G62380	0.051539	0.1082	0.0888126	0	0	0.0334823	0.208391	0.238265	0	0.0759002	0	0	1.00421	0.168377	0	0.276367	0	0.119668	0.248423	0.0998697	0	0.666783	0.982242	0.387765
AT5G24210	0.257695	0.1082	0	0	0.495602	0.0669646	0.104196	0	0	0.303601	0.282543	0.210256	0	0.505131	0	0.0921222	0.130343	1.31635	0.0828077	0.0998697	0.409107	0.256455	0.982242	1.1633
AT5G19230	183.53	177.557	303.117	129.128	125.954	114.911	152.23	289.015	222.105	311.343	185.994	197.29	122.514	128.977	66.7678	226.482	90.9791	121.981	108.271	103.066	152.392	325.903	120.079	102.564
AT3G01950	20.8217	20.3417	26.3329	25.1415	17.5585	18.2479	24.2776	25.0178	33.5044	19.3545	14.6519	21.0957	29.4568	33.507	32.9175	13.6801	24.3741	14.2804	17.3896	20.3235	18.8189	18.0031	36.3429	32.1845
AT5G06400	2.1131	0.973804	2.04269	2.22339	2.01781	1.64063	1.04196	1.27075	1.44224	2.27701	2.70434	2.10256	1.00421	1.68377	1.06615	3.40852	2.73719	3.51025	2.02879	1.74772	1.63643	2.71842	3.43785	3.48989
AT5G15870	48.962	34.6782	90.5444	53.3615	56.888	38.7725	32.509	41.6963	50.7003	61.9345	60.7871	46.8871	39.499	66.8457	53.974	107	64.7802	79.7386	69.8069	44.1924	62.5933	118.893	62.6179	85.3083
AT1G32870	4.94774	9.84624	5.86163	10.6039	10.974	10.413	7.1895	8.41869	4.65955	11.9922	15.5399	13.5265	10.3768	5.55644	5.06422	16.9044	14.3377	12.6848	12.9594	5.24316	7.15937	12.156	12.5236	14.929
AT2G44490	86.2247	95.7574	148.184	106.552	116.75	95.4581	62.309	75.2122	74.9965	140.188	108.012	98.8904	122.179	89.4082	63.7026	183.369	122.652	158.281	122.1	79.8458	74.662	203.882	88.8929	124.279
AT5G27220	0.154617	0.216401	0.310844	1.02618	2.72581	2.87948	0.312587	0.794216	0	0.834902	4.07669	2.73333	0.334737	0.168377	0.399807	5.48127	8.08124	6.42217	0.289827	0.399479	1.02277	0.718074	1.2278	2.13271
AT3G54110	117.56	111.879	142.589	198.395	179.302	169.22	146.812	141.37	129.58	194.532	195.964	187.478	91.0484	137.732	114.478	188.712	202.292	168.931	105.994	98.921	126.619	153.104	168.209	178.178
AT5G21140	1.70079	2.75911	2.66438	4.78885	3.07981	3.81698	1.66713	3.09744	2.32977	3.64321	3.55197	3.08375	1.33895	2.35728	0.932883	5.02066	7.0385	4.26815	2.44283	1.59792	0.61366	3.02617	2.94673	2.52047
AT4G23271	1.90694	1.67711	2.66438	2.39442	0.920403	0.837058	0.833565	1.74727	2.10789	2.80831	1.37235	2.24273	0	0.336754	1.19942	1.84244	1.17308	1.27646	0.786673	1.49805	1.22732	2.8723	1.96448	1.93883
AT5G49410	3.0408	2.92141	2.88641	5.644	6.15962	6.89736	4.48041	3.33571	2.10789	7.21052	5.04541	5.11623	0.334737	2.1889	4.26461	6.54067	6.64747	8.13741	2.31862	2.297	2.86375	3.89812	4.17453	4.65318
AT4G35600	50.4567	39.1145	65.0108	69.9514	47.8964	36.5292	33.2384	38.2812	49.7018	47.2099	50.9788	55.5076	32.4695	54.5542	34.65	46.4756	43.013	45.7131	34.9449	39.9479	58.5023	73.7052	63.6002	64.369
AT1G15530	22.7287	15.4727	39.6992	20.5236	17.4877	15.0336	8.54404	36.4545	29.1776	41.821	24.9849	21.4461	16.0674	25.0882	16.5254	39.4283	21.6369	27.9225	13.5391	15.7794	23.1145	45.9054	15.9614	18.225
AT4G27560	151.525	495.342	233.622	146.402	114.696	101.317	139.205	212.691	71.6683	210.927	113.502	92.8631	81.6758	72.0654	42.7794	287.974	90.5881	103.712	184.827	54.3291	116.186	277.638	165.262	91.1248
AT1G67830	11.4932	11.2528	6.70535	24.7994	29.8069	24.3416	22.2979	13.3428	12.0926	18.8232	32.8154	24.7401	3.01263	7.24022	21.1898	21.5566	21.3762	30.9541	8.32218	9.83717	6.1366	5.53943	17.4348	14.929
AT5G39610	2.62849	7.35763	3.77454	1.53927	4.99142	6.89736	1.35454	2.54149	1.3313	5.16121	4.19778	4.13503	4.01684	1.01026	0.533076	10.1334	7.16884	6.06317	2.73266	1.74772	0.409107	5.53943	2.70116	0.581648
AT2G35820	0.154617	0.1082	0.222032	9.91976	4.84982	4.08484	0.416783	0	0.221883	1.8975	3.26943	1.26154	0.334737	0	0	1.75032	2.73719	2.75236	0.165615	0.199739	0	0.051291	0.24556	1.74494
AT3G28500	0.618468	0.811503	1.24338	1.02618	1.2744	1.60715	2.08391	0.794216	1.77507	2.88421	6.41776	4.41538	0.669474	0.841886	0.666345	1.8885	3.38891	2.55291	0.621058	0.699088	0.204553	1.33357	1.47336	0.969413
AT3G20660	14.5855	18.2859	21.7591	15.7348	15.222	17.076	8.75243	18.0287	9.65192	25.8061	14.6519	10.4427	14.3937	16.3326	8.26268	34.8682	18.248	15.7563	17.6795	11.535	17.7961	46.6748	14.7336	10.4697
AT5G20640	2.26772	1.082	1.421	2.05236	3.78781	3.01341	2.5007	1.66785	4.99237	2.35291	2.82543	3.57435	5.02105	4.04105	3.8648	2.02669	3.77993	4.22826	2.56704	2.69648	4.09107	1.59002	3.43785	10.4697
AT3G29320	16.1832	12.2808	13.4995	48.7436	47.8256	38.7056	10.2112	14.6136	9.76286	19.2027	28.0121	15.629	13.3895	19.5317	25.4544	50.0684	49.5302	57.4804	24.5525	25.9162	26.3874	24.5684	42.482	49.4401
AT1G61120	0.154617	0.270501	1.28778	8.03843	2.08861	1.54019	0.104196	0.476529	0.110942	1.2903	0.686176	0.350427	0	0.505131	0.133269	2.11881	0.391028	0.319114	0	0.149805	0.204553	1.28227	0.736681	0
AT5G23405	9.89548	8.49374	8.4372	16.932	16.1425	18.6831	4.37622	4.84472	5.10331	6.07201	5.97377	6.93845	3.34737	3.53592	4.39788	6.49461	6.64747	7.0604	3.27091	3.2957	2.45464	3.33391	4.66565	6.97977
AT3G50480	17.1109	11.5774	22.6916	21.3788	20.0719	14.6318	0.208391	0.238265	0.332825	0.607201	0.847629	2.03247	0.334737	0.505131	0.533076	0.552733	0.260685	0.638228	0.289827	0.599218	0.818213	0.820656	1.47336	1.74494
AT2G38860	107.304	214.345	137.038	114.077	95.1909	108.047	177.549	149.392	105.395	231.951	163.189	153.136	122.514	78.127	67.4341	146.014	95.8018	120.186	150.751	84.0404	74.4574	170.902	154.458	138.432
AT4G19660	17.5748	15.094	25.134	14.0245	14.9034	17.8126	12.6077	28.83	19.3038	33.472	18.3249	20.1846	17.7411	15.1539	10.9281	28.9264	10.5577	17.1524	16.1061	15.9792	15.5461	41.0841	16.4526	15.1228
AT5G44740	6.59699	8.33143	5.19554	5.13091	8.53143	6.4286	5.62657	5.8772	5.65802	6.98282	9.20283	9.5316	6.02526	3.36754	4.79769	5.29702	8.34192	6.98062	4.2646	5.69257	3.27285	4.41103	9.08574	7.7553
AT2G40200	1.44309	3.30011	1.82066	1.7103	3.43381	4.48663	0.416783	1.98554	1.10942	2.80831	1.37235	1.8923	1.00421	0.673508	0.399807	2.76367	1.17308	1.4759	0.786673	1.1485	0.409107	2.05164	1.96448	0.969413
AT1G76952	3.19542	5.13952	7.68229	2.56545	1.0266	2.04242	2.5007	14.3753	3.9939	13.1307	2.78507	3.64444	4.68632	2.69403	0.799614	8.42918	0.260685	0.638228	2.23581	1.99739	3.88651	10.7198	2.70116	0.193883
AT5G64650	17.7294	16.4465	19.1835	29.4172	17.7355	22.8349	23.8608	17.5522	18.6382	22.6183	20.6256	19.3435	14.059	18.5215	20.6567	16.0753	17.7266	17.0327	12.2555	13.782	17.387	15.0796	25.2927	25.9803
AT4G37760	2.01002	3.13781	2.17591	11.288	7.85883	5.99333	4.16783	3.57397	2.10789	7.51412	6.01413	5.04614	0.669474	0.673508	1.46596	6.17219	2.47651	5.70416	3.02248	1.59792	1.22732	2.41068	3.92897	3.87765
AT2G39310	127.765	204.553	88.9902	348.389	649.875	494.467	58.6622	56.3099	24.8509	169.03	219.859	250.905	17.7411	28.2874	47.4438	158.865	227.317	143.083	28.7343	25.3669	57.684	67.7041	46.6565	54.0932
AT5G44210	1.59771	3.78702	2.97522	5.81503	4.70822	6.4286	1.04196	1.8267	0.443766	4.62991	3.71342	3.64444	1.33895	1.34702	1.59923	6.26431	5.60473	4.94627	1.78037	0.798958	1.02277	2.00035	0.982242	3.87765
AT2G35910	5.20544	6.05923	9.68057	6.32812	4.63741	5.79244	4.48041	6.90968	4.65955	11.6127	3.83451	2.45299	8.36842	5.05131	3.465	11.1468	4.17096	4.54737	5.67233	4.69388	2.45464	13.1305	2.4556	5.04095
AT3G02370	1.70079	2.27221	3.01963	1.7103	1.80541	1.94197	0.625174	3.33571	1.88601	5.08531	3.59233	3.92478	1.00421	2.1889	3.19846	4.32974	2.34617	2.31358	2.07019	1.89752	1.22732	5.33426	1.96448	1.93883
AT1G72070	1.90694	2.70501	4.2186	2.39442	3.15061	2.00894	1.66713	5.63893	1.3313	6.90692	3.30979	1.8923	1.67368	1.17864	0.932883	4.74429	3.25856	3.43048	2.56704	1.39818	3.47741	5.89846	4.17453	2.52047
AT3G22460	4.27774	3.46241	5.50638	5.13091	5.69942	7.29914	7.71048	5.1624	9.98474	6.90692	6.98285	7.6393	5.69053	6.22995	4.26461	3.5467	4.43165	3.62992	2.64985	6.4416	3.47741	7.48849	4.42009	8.33695
AT1G48430	35.2011	38.0866	32.4166	46.8623	44.6395	42.8574	38.5524	45.1115	43.8219	49.2592	43.9153	51.4426	28.7874	36.3695	43.579	36.3422	44.7075	35.3818	28.7343	36.802	35.7968	43.9564	51.8133	57.0015
AT3G56200	104.727	155.971	117.899	60.2027	62.906	70.045	30.8419	122.627	106.282	109.676	113.542	131.34	27.1137	62.1312	26.5205	77.9354	57.4811	65.8572	39.4993	65.1151	80.7986	127.868	102.153	48.2768
AT1G17630	3.19542	3.73292	3.28607	5.30194	6.15962	5.18976	2.2923	5.00356	2.32977	3.49141	7.06358	5.18631	3.34737	2.02053	3.8648	7.78432	5.99576	7.81829	4.51302	3.94485	3.47741	6.41137	6.87569	6.01036
AT5G44460	5.25698	5.62642	6.30569	4.61782	6.12422	6.49557	2.2923	2.9386	1.22036	5.16121	4.88396	5.60683	6.36	5.8932	4.53115	5.48127	4.3013	4.42771	4.01617	4.09466	5.31839	8.92463	7.36681	5.23483
AT1G57700	19.0179	16.717	17.2741	14.8796	15.4344	15.8037	18.651	23.3499	18.4163	25.6543	26.0747	27.123	26.4442	15.3223	21.0565	24.4124	21.3762	24.0133	20.7433	19.0252	13.0914	28.3639	26.0294	25.9803
AT1G14860	10.4109	13.2005	27.0434	14.7086	10.974	15.4353	11.5657	18.6641	5.76896	28.159	11.6246	9.46152	26.4442	9.42912	4.66442	39.6586	7.0385	8.13741	15.4022	8.33912	7.36392	37.3398	6.87569	3.68377
AT1G14790	18.8117	15.3104	11.368	16.761	23.2225	18.9845	11.8783	16.758	17.085	15.3318	21.3522	23.7589	17.4063	18.5215	26.7871	22.7081	26.4595	27.005	13.2906	19.6743	15.5461	20.619	27.2572	25.9803
AT3G08790	0.051539	0.216401	0.0888126	0.342061	0.247801	0.267859	0.104196	0.238265	0.332825	0.1518	0.24218	0.210256	0.669474	1.01026	0.799614	0.230305	0	0.119668	0.0414039	0.549284	0.204553	0.359037	1.71892	0.581648
AT3G46090	40.355	18.9351	26.8658	31.1275	42.2323	14.5313	19.693	11.9132	25.6275	14.5728	17.5984	21.9367	11.3811	18.6899	30.2521	13.9565	20.0728	17.1125	15.7749	15.8294	17.1825	15.8489	22.8371	35.4805
AT1G78210	50.199	71.4664	64.7	46.5202	39.5065	48.3485	14.379	34.3101	21.3008	41.4415	29.0212	33.5709	10.7116	20.8788	13.9932	27.8209	19.8121	20.0643	11.7173	15.5797	19.228	36.7244	21.8549	12.2146
AT3G13430	40.8189	42.4146	86.8143	30.2724	30.0193	24.643	31.0503	81.7248	46.9283	86.8298	46.5389	31.9589	36.4863	41.9259	20.3902	86.8251	30.5002	37.4959	40.3274	29.2119	52.9793	115.251	33.6418	35.0927
AT3G55450	36.2319	34.8405	45.4276	55.0718	49.7018	47.3105	31.7797	28.0358	38.3858	46.6786	47.6691	40.9999	39.499	33.8438	35.183	48.8708	46.793	53.3319	35.2761	34.7047	28.2284	53.0349	47.3932	47.3073
AT5G50160	0.824624	0.703303	0.399657	0.855152	1.80541	1.23885	1.14615	0.0794216	0.554708	0.834902	0.36327	0.630768	0.334737	0.168377	0.399807	0.322428	0.130343	0.957342	0.372635	0.449414	0.204553	0.51291	0.736681	1.74494
AT2G32120	5.77237	7.79043	7.19382	9.74873	7.22162	9.60942	10.0028	8.101	8.65344	11.0814	41.1302	38.6871	6.02526	6.22995	4.79769	10.3637	8.21158	7.10029	8.612	5.74251	5.72749	7.18074	18.1715	6.01036
AT5G65140	40.9735	17.5826	28.8641	81.0684	81.3141	76.0049	31.1545	28.1947	57.4677	65.4259	68.1736	52.7042	54.8969	44.7883	63.5693	83.8772	82.3765	89.1126	59.9528	36.8519	33.5468	70.1661	53.7777	71.5427
AT1G60630	5.10236	3.40831	4.04097	39.679	37.6303	31.0381	1.14615	1.27075	1.44224	3.56731	7.95157	5.46666	2.00842	4.3778	3.19846	11.7456	13.4253	13.6022	2.77406	3.24577	2.25009	2.35939	5.40233	6.01036
AT1G77765	0.824624	1.1902	0.35525	1.02618	1.0266	0.669646	0.520978	0.238265	0.554708	0.531301	1.13017	0.700853	3.01263	0.505131	0.533076	0.552733	0.782055	0.877564	0.662462	0.399479	0.409107	0.564201	2.70116	0.387765
AT1G28480	324.18	186.159	380.296	329.746	382.994	244.555	180.779	257.485	454.75	342.158	287.144	346.222	61.5916	310.319	257.742	280.88	327.16	359.761	117.38	283.031	280.852	466.133	215.357	333.672
AT4G19865	3.45311	2.59681	3.59691	4.95988	3.43381	4.3527	2.5007	2.06496	3.32825	2.96011	2.30071	2.8735	3.01263	5.21969	4.66442	3.04003	4.3013	4.90638	2.89827	2.49674	2.25009	2.8723	5.89345	4.07153
AT5G46590	5.25698	6.65433	11.3236	3.24958	2.76121	6.49557	5.31398	9.68943	4.21578	9.25982	5.69122	5.39657	8.03369	3.36754	1.46596	8.19887	2.60685	4.02881	5.63093	3.24577	2.65919	12.0534	5.40233	1.1633
AT1G49050	47.7766	35.4356	49.2022	44.4679	44.1439	48.1811	26.6741	34.7072	42.2687	44.5534	45.8527	60.764	38.16	45.2934	43.4457	47.5811	55.9169	52.2549	34.2824	45.0912	48.8883	61.1389	64.5824	66.5017
AT4G03080	39.1696	35.4897	38.1894	40.7052	45.3121	36.1609	24.9028	46.4616	31.6184	40.3789	49.8487	42.6119	46.1937	62.6363	63.4361	63.0116	66.3443	56.8023	52.6657	45.4907	57.684	73.9616	79.5616	79.6857
AT1G16670	112.149	57.1839	134.418	98.5135	91.6863	63.6164	52.3062	101.104	154.431	122.123	101.191	135.825	41.8421	136.049	112.079	112.159	111.313	112.647	47.4488	108.858	139.301	187.366	123.762	129.901
AT5G61730	0.309234	0.162301	0.444063	0.855152	0.354001	0.334823	0	0.158843	0	0.683102	0.48436	0.140171	0	0	0.533076	0.506672	0.391028	0.398893	0.0828077	0.0998697	0.204553	0.666783	0.982242	0.387765
AT1G30620	47.8282	51.6657	44.2287	66.0177	63.2954	50.4244	42.4076	46.6999	50.0347	60.3406	75.6408	83.5417	40.8379	46.9772	56.3728	61.6297	66.7354	66.4555	43.8467	42.7442	49.0928	58.3179	72.1948	72.706
AT1G56300	0.618468	0.973804	1.64303	5.644	3.96481	4.05136	2.70909	1.74727	2.32977	5.38891	4.76287	4.06495	5.02105	1.68377	2.39884	5.48127	1.43377	4.18837	3.80916	4.49414	1.02277	3.69295	7.36681	4.26542
AT5G50930	2.52541	2.21811	2.97522	4.95988	3.46921	3.58261	2.5007	5.08298	4.65955	4.25041	3.91524	3.08375	1.67368	1.51539	1.33269	4.1455	3.77993	3.62992	1.69756	2.44681	2.65919	4.10328	4.17453	3.296
AT5G44820	10.8747	11.5774	13.011	6.15709	13.7352	10.4465	5.73076	12.7869	9.43003	17.2293	21.8365	25.2307	6.36	2.86241	2.79865	13.588	8.60261	12.0067	9.10885	9.23795	15.5461	21.4396	19.1537	11.2452
AT3G60720	4.79313	1.89351	2.0871	21.3788	17.4169	21.864	4.6888	2.62091	4.10484	6.37561	9.96973	10.7931	8.03369	3.7043	6.39691	5.98794	13.0343	13.1236	6.33479	5.4429	2.45464	4.0007	7.36681	11.2452
AT4G15100	12.0086	52.8559	30.2851	110.486	225.711	115.648	44.5957	42.4905	31.0636	130.321	157.659	203.598	14.059	15.6591	5.19749	69.9668	122.522	45.6732	19.6668	11.0855	15.1369	37.4424	21.3638	10.8574
AT3G19660	17.4202	27.4829	24.6899	18.6423	15.1866	17.1429	17.7133	32.8805	11.2051	41.9728	31.3219	29.9965	18.4105	9.93425	8.26268	25.1494	16.6838	12.0067	12.2969	10.0369	15.9552	31.3901	15.7159	11.2452
AT3G47860	2.57695	2.32631	1.421	7.01224	4.92062	3.48216	4.16783	3.09744	3.10636	4.17451	5.77195	4.69572	3.34737	2.52566	4.66442	5.43521	4.82267	6.34239	3.14669	4.94355	4.29562	3.89812	8.59462	7.36754
AT4G30640	2.88618	1.89351	3.10844	2.22339	1.59301	1.74108	2.91748	1.90612	3.21731	2.58061	2.21998	1.47179	3.68211	2.69403	3.06519	1.79638	2.47651	2.11413	3.1881	3.19583	1.84098	3.23133	5.40233	5.04095
AT3G18370	43.035	29.5387	41.7419	42.0735	41.3119	38.1698	23.0272	34.2307	40.7156	35.5213	38.668	40.1589	31.1305	56.238	52.9078	43.758	52.137	50.3801	32.295	44.1424	62.1842	61.344	68.2658	77.7469
AT2G37590	7.57623	15.7973	7.63788	7.69636	8.21283	13.326	5.62657	8.81579	7.76591	12.2199	9.2432	10.1624	7.36421	6.06158	4.26461	8.42918	8.47226	9.77287	5.46531	5.09336	5.31839	8.5656	10.068	6.39812
AT5G42980	772.827	863.115	830.309	1570.4	1192.67	1388.78	1163.34	1052.49	1146.14	1439.67	1303.65	1399.53	1033	1147.15	1230.87	1300.26	1700.19	1506.34	1007.85	988.211	1091.29	1363.11	1629.05	1593.52
AT5G48250	3.35003	3.24601	3.15285	7.18327	8.74383	9.74335	5.31398	4.84472	3.43919	9.03212	11.7457	9.39143	4.35158	2.35728	2.26557	11.4692	5.99576	9.89253	6.16918	4.19453	3.47741	7.33461	8.84018	5.81648
AT5G62070	61.8983	108.363	87.7913	46.8623	39.5773	50.5248	55.9531	117.147	52.0316	113.015	77.8608	58.3811	47.5326	31.1498	24.1217	87.2397	33.498	39.3308	59.3731	33.8558	36.0014	107.044	51.0766	35.0927
AT4G28030	3.55619	2.70501	2.22032	3.42061	3.92941	3.4152	3.75104	2.62091	4.32672	3.49141	2.82543	2.80341	8.03369	4.04105	2.66538	2.57942	2.47651	3.03158	2.48423	3.99479	3.0683	2.97488	6.63013	6.01036
AT3G03270	70.5053	45.9311	125.004	189.16	89.3499	107.98	85.5446	64.8874	126.695	114.609	91.8669	95.3861	137.242	114.16	57.972	60.4782	66.605	70.9231	100.404	75.4516	43.3653	73.0897	106.819	146.769
AT1G78190	3.81388	3.24601	3.68572	4.10473	3.00901	2.846	4.16783	3.49455	3.55013	3.71911	3.30979	1.8923	3.34737	1.85215	3.33173	3.17821	2.47651	2.51302	2.60844	2.39687	2.04553	2.8723	5.15677	3.87765
AT4G21280	4.02004	1.40661	0.799313	55.7559	30.9751	23.3372	9.37761	2.77975	2.21883	8.12132	9.32392	4.13503	0	0.505131	4.39788	7.36977	8.86329	22.0986	1.82177	1.64785	2.86375	0.256455	5.15677	5.42871
AT2G42680	95.6564	91.2671	115.59	140.416	88.3233	105.503	130.87	106.266	117.376	129.713	111.847	111.786	101.425	116.854	109.814	91.5694	119.394	98.0877	80.0337	85.3886	83.0487	89.7592	136.286	143.861
AT5G20220	3.40157	1.56891	3.37488	3.42061	2.97361	1.80804	1.87552	11.1984	9.76286	8.04542	6.41776	6.09742	0.669474	3.87267	3.465	4.09944	2.73719	2.71247	1.36633	2.64655	5.52294	5.1291	6.38457	4.07153
AT1G67070	1.54617	2.70501	4.9291	1.88133	1.4514	2.0759	2.91748	4.52703	0.776591	5.54071	2.21998	1.26154	4.35158	2.1889	2.26557	9.3504	1.95514	1.99446	3.93337	1.54798	3.88651	12.2073	1.96448	1.1633
AT4G07820	24.3779	17.5285	29.9743	18.3002	22.9393	39.777	14.1706	11.8338	15.5318	12.4476	11.3017	15.9795	19.7495	8.58723	11.7277	11.0547	9.25432	13.4427	13.8289	13.8819	8.59124	18.3622	12.278	24.6231
AT1G60470	12.6786	80.3929	19.1391	10.9459	14.7264	12.8237	65.7475	74.7357	21.4117	94.8752	74.8336	80.528	47.1979	15.8274	14.5263	36.0198	18.3783	12.1263	70.1381	20.673	41.7289	79.9627	84.2272	33.7356
AT3G25740	6.59699	15.6891	18.2066	5.98606	4.60201	4.65404	11.4615	11.675	6.21273	22.7701	7.95157	6.23759	12.0505	4.54618	5.46403	15.5226	5.34404	4.98616	6.83164	4.2944	5.72749	15.0796	7.85793	3.48989
AT1G62422	3.19542	3.08371	3.33047	6.32812	6.93842	7.83486	7.39789	5.55951	7.10026	11.385	9.16247	8.55041	4.35158	5.8932	3.06519	6.72492	8.86329	9.25431	4.2646	4.39427	4.90928	7.23203	5.40233	8.9186
AT1G09794	4.63851	4.86902	6.70535	5.47297	3.82321	4.38618	11.8783	8.73637	8.98627	11.5368	9.12211	9.04101	12.0505	8.0821	5.99711	6.034	5.99576	5.38505	5.54812	6.24186	6.34115	8.61689	10.5591	9.11248
AT1G73330	1539.47	1761.45	1167	816.499	2070.48	888.185	216.414	242.474	331.272	363.41	378.366	583.881	183.436	299.543	272.135	379.083	792.483	314.168	206.108	264.455	303.557	338.11	418.189	391.061
AT2G19590	50.2505	93.377	74.1585	158.203	150.061	117.456	142.956	107.934	59.7975	92.8259	100.343	86.5554	115.15	47.1456	52.2415	86.4106	78.9876	96.6517	150.462	47.1385	33.7513	80.1678	121.552	142.116
AT4G36350	0.309234	0.216401	0.133219	0.513091	0.354001	0.100447	1.04196	0.555951	0.332825	1.3662	0.887993	1.26154	0.669474	0	0.266538	0.967283	0.130343	0.797785	0.455443	0.349544	0.204553	0.359037	0.24556	2.32659
AT5G37450	6.13314	4.54442	7.37145	5.644	4.21261	5.79244	0.833565	1.19132	2.55166	0.607201	0.928356	1.12137	5.02105	1.85215	0.799614	0.644855	0.782055	1.51579	0.869481	2.24707	2.25009	2.61584	1.71892	5.04095
AT1G15415	1.13386	1.35251	1.33219	0.855152	0.354001	0.770093	1.25035	1.42959	0.554708	2.80831	0.686176	0.981195	0	0.168377	0.266538	0.8291	0.651713	0.478671	0.248423	0.349544	0.409107	0.974529	0.982242	0.969413
AT5G13910	4.02004	4.43622	9.94701	3.59164	2.69041	5.45762	2.18811	6.43315	3.77201	5.84431	2.86579	1.96239	4.35158	6.90346	3.19846	8.24493	2.34617	2.83214	4.96846	3.24577	4.09107	12.7715	2.21004	4.65318
AT1G48320	6.49391	9.19704	9.99142	6.84121	6.19502	5.35717	13.6496	12.7075	12.3145	17.8365	13.2795	15.7692	6.02526	6.73508	4.39788	6.49461	7.29918	5.10582	5.63093	5.34303	8.38669	9.07851	11.2958	9.69413
AT1G31290	6.95776	3.30011	7.68229	14.7086	9.31023	4.88842	3.02167	2.46207	6.10179	5.76841	9.12211	6.44785	2.34316	7.24022	2.93192	4.00731	3.12822	6.46206	3.14669	3.59531	2.86375	5.33426	4.66565	5.62259
AT1G08550	3.14388	4.70672	4.12979	6.49915	7.18622	7.16522	7.39789	8.57753	3.9939	10.5501	7.91121	5.32648	5.69053	4.54618	3.99807	8.42918	4.82267	7.02051	5.00987	4.34433	3.47741	7.69365	6.87569	5.81648
AT5G64980	4.32927	5.41002	4.17419	11.117	10.0182	11.1831	4.48041	5.00356	4.77049	10.4742	11.7054	10.0222	3.68211	4.04105	5.19749	13.588	14.3377	13.7219	4.34741	4.74381	4.50017	5.02652	7.36681	9.11248
AT5G63135	13.7094	12.7677	11.8121	18.4713	15.8239	18.5157	18.651	16.1226	16.3084	28.3108	23.8547	24.4598	7.36421	9.42912	9.72864	23.353	18.1176	16.9529	8.48779	8.7386	8.18213	12.5663	13.0147	13.3779
AT3G09440	262.797	786.942	370.26	750.823	336.655	637.336	595.061	468.508	335.265	636.423	1471.93	1378.72	482.356	308.972	308.118	592.023	422.962	439.46	881.571	334.264	302.944	582.922	1206.68	453.879
AT5G52690	8.09162	9.73804	16.6968	4.78885	3.50461	6.22771	2.3965	5.95662	6.87838	13.9656	11.4632	12.8256	8.03369	5.38807	3.59826	8.70554	1.95514	5.10582	6.16918	5.99218	13.296	18.3109	10.8047	9.88801
AT5G19120	218.525	121.78	374.745	192.751	173.284	188.673	181.926	466.363	374.761	422.309	283.027	222.661	112.806	312.676	220.96	391.335	244.262	217.556	139.531	197.842	352.65	531.375	241.14	247.394
AT1G18390	27.1095	17.3662	62.6129	48.0595	38.3383	28.7278	19.2762	24.9384	37.3873	39.544	31.2816	23.3384	27.7832	33.0019	18.3911	32.7955	24.3741	26.7657	25.422	21.6218	24.3419	57.5485	18.417	30.8273
AT3G59660	52.5182	61.3497	63.1458	57.4662	56.6756	64.3195	67.8314	61.4723	67.7853	106.184	94.0868	106.179	50.88	44.4516	33.5838	67.0189	55.9169	63.3441	47.9871	46.9388	49.0928	81.0398	78.0882	54.8688
AT1G71420	0.670007	0.865604	1.24338	1.53927	1.0974	1.10492	0.72937	0.476529	1.66412	1.1385	0.766903	0.700853	0.669474	1.17864	1.33269	1.47395	2.34617	1.27646	0.786673	0.749023	0.409107	0.974529	1.96448	1.35718
AT5G08400	2.42233	2.00171	2.04269	5.81503	7.00922	5.52458	3.54265	3.57397	4.88143	4.25041	6.17558	3.08375	1.00421	1.85215	2.1323	6.08006	6.1261	7.49918	3.02248	2.89622	2.45464	3.28262	5.64789	4.84706
AT2G43900	12.7817	15.9055	11.1904	10.2618	13.1688	12.1876	20.9433	19.4583	14.4224	25.8061	38.2644	34.2717	17.7411	14.1437	17.5915	31.4137	36.8869	32.6294	20.7847	15.9292	13.0914	21.6448	22.5916	30.6334
AT1G03740	90.2963	90.8343	131.443	91.3302	89.3853	68.5383	52.5146	98.2445	85.7578	107.095	123.552	99.4511	97.0737	92.1023	63.8359	135.42	92.9342	94.0589	86.6169	84.3899	105.14	202.035	110.748	95.778
AT3G11402	1.95848	2.43451	1.28778	0	0.566402	0.770093	0.416783	0.397108	0.110942	0.683102	0.645813	0.560683	0.669474	1.17864	0.399807	0.460611	0.52137	0.319114	1.15931	0.699088	0.61366	1.59002	2.70116	0.77553
AT2G30720	45.612	46.6885	61.0143	59.5186	40.9579	37.9689	33.03	70.4469	60.5741	75.4448	60.8275	55.858	29.4568	53.0388	39.0478	66.5583	48.6178	49.0239	25.7946	36.802	59.525	75.1413	60.1623	46.144
AT5G64240	48.4466	32.7847	45.0724	67.899	68.7116	71.3843	62.83	49.0825	73.998	61.2514	62.3613	66.1605	68.6211	89.9134	84.8924	72.5923	86.1564	93.7796	60.5325	61.1702	53.593	63.8573	84.4728	111.482
AT5G58630	5.87544	9.57574	3.19725	8.03843	11.0094	7.60049	3.64685	1.98554	2.21883	4.70581	7.1443	8.90084	2.00842	0.841886	4.53115	5.98794	7.0385	5.66427	3.14669	2.59661	2.04553	2.97488	6.63013	3.296
AT4G39670	96.3264	57.3462	127.49	119.892	125.033	58.5271	46.5755	42.014	89.7517	54.4204	80.1211	92.7229	51.8842	109.95	83.693	68.3546	101.667	96.7713	54.1977	72.4056	92.2536	116.431	83.7361	123.697
AT1G65910	6.80315	5.57232	5.15113	4.44679	7.29242	7.73441	3.23007	5.32125	5.8799	6.83102	7.02321	8.76067	4.68632	2.35728	3.99807	8.06069	7.82055	9.13464	4.18179	4.74381	3.88651	6.2575	5.89345	8.14307
AT1G80490	87.5132	84.6128	85.3489	202.158	207.869	203.104	107.113	84.028	88.7533	157.493	220.707	188.74	91.7179	103.215	102.75	241.038	262.901	255.411	110.176	104.314	108.004	136.691	170.91	168.872
AT4G15550	9.79241	18.1236	19.2723	20.0105	12.1422	13.0246	12.9203	15.4872	10.7613	22.0111	11.5843	6.79828	11.0463	10.4394	9.59537	21.9711	14.5984	13.0837	11.9657	10.9357	9.81856	31.2362	8.10349	10.2758
AT5G03690	10.3593	16.9334	13.8992	12.3142	9.77043	10.6139	11.3573	16.2814	8.98627	16.9257	10.4541	10.2325	9.70737	4.71456	6.79672	16.4438	5.99576	8.13741	8.36358	5.89231	7.15937	14.3615	10.068	8.53083
AT4G21990	222.958	302.096	315.818	142.126	159.69	158.84	128.473	297.831	356.012	363.106	260.747	264.432	188.792	300.048	116.477	349.926	199.945	245.877	199.153	236.641	185.939	570.202	176.312	170.423
AT4G00305	0.876163	1.24431	1.15456	2.22339	1.3452	1.57367	1.45874	1.74727	0.554708	1.7457	1.29163	1.19145	0.334737	0.505131	0.533076	1.61214	0.52137	0.359003	0.621058	0.149805	0.61366	2.71842	0.736681	0
AT3G13910	33.5519	57.779	42.0972	28.7331	26.9749	28.6609	45.3251	56.3099	32.6168	59.4298	53.1988	50.6717	40.8379	21.889	19.1907	33.164	22.5493	22.0588	35.0691	24.0686	23.9327	49.7523	40.0264	33.9294
AT5G54090	5.36005	4.54442	3.28607	4.61782	7.32782	6.76343	6.14754	6.11546	5.3252	5.61661	6.49849	6.72819	3.68211	3.36754	3.465	4.83641	5.60473	5.06594	4.47162	4.34433	1.63643	4.20586	6.38457	6.20424
AT2G22990	1.75233	0.378702	0.532876	1.53927	3.04441	2.846	3.95943	3.25628	2.10789	2.50471	4.07669	5.39657	1.00421	1.34702	1.33269	0.783038	1.95514	3.62992	1.69756	1.64785	2.25009	2.76971	3.19229	3.68377
AT5G65070	3.86542	3.84112	5.19554	3.42061	2.86741	2.87948	0.520978	1.58843	1.10942	1.2903	0.847629	0.140171	2.34316	3.19916	3.8648	3.96125	4.04062	2.31358	3.68494	3.69518	5.52294	5.02652	7.61237	7.7553
AT2G33750	0.154617	0	0.0888126	0.513091	0.708002	0.669646	0.208391	0	0	0.455401	0.887993	1.47179	0	0	0.666345	0.276367	1.30343	1.07701	0.207019	0.0499349	0	0.769365	0.24556	0.77553
AT1G16820	7.21546	4.38212	7.90432	5.98606	4.74362	4.11832	7.1895	12.9457	12.5364	10.626	8.0323	7.84956	0.334737	9.76587	7.3298	7.27765	6.77781	3.7097	2.40142	5.94225	6.95481	7.84752	9.08574	6.97977
AT4G34390	163.018	101.817	169.366	163.505	167.69	96.0942	122.221	162.894	270.808	152.711	187.77	223.082	98.7474	273.95	274.801	150.804	228.881	210.057	111.376	200.738	284.738	280.562	250.963	347.631
AT4G15660	1.03078	1.40661	1.33219	7.18327	12.2484	15.7032	6.04335	2.54149	1.22036	3.26371	5.73159	4.90597	1.00421	1.01026	2.66538	2.67154	5.99576	6.42217	3.14669	0.948762	0.204553	2.56455	2.4556	2.71436
AT3G13662	3.71081	3.51651	3.86335	1.19721	0.778802	0.669646	0	2.54149	1.66412	1.2903	0.726539	1.33162	0.669474	2.52566	1.59923	2.57942	0.782055	1.23657	0.414039	2.09726	3.0683	5.59072	3.43785	0.581648
AT4G16940	0.566929	0.703303	0.666095	0.684121	1.5222	1.17188	0.520978	2.9386	1.88601	4.47811	4.31887	4.13503	4.35158	3.03079	1.33269	3.3164	3.38891	3.55014	1.86317	3.74511	3.88651	7.07816	3.43785	4.84706
AT2G45490	4.17466	3.84112	4.08538	7.01224	10.3722	11.1496	5.20978	5.8772	4.88143	9.10802	8.87993	9.39143	3.01263	4.20943	5.06422	12.8971	9.12398	10.6903	4.76144	4.4442	3.68196	6.20621	6.38457	7.7553
AT3G47830	1.95848	2.00171	1.95388	1.88133	1.98241	2.41073	2.2923	1.42959	0.66565	1.9734	1.85671	2.80341	1.33895	1.68377	0.932883	1.93457	2.47651	2.43324	1.53194	0.948762	1.02277	1.38486	2.4556	2.71436
AT2G05380	1.49463	0.811503	1.68744	1.53927	3.39841	1.84153	2.60489	1.50901	0.66565	2.42881	1.25126	1.12137	0.669474	0.505131	0.399807	1.24365	0.391028	1.1169	0.53825	0.948762	0.61366	2.2568	0.491121	1.74494
AT1G76080	5.87544	5.62642	7.32704	12.8273	9.20403	9.20764	6.66852	17.5522	8.43156	19.1268	13.3603	10.2325	6.36	11.618	8.12941	15.799	8.99363	9.77287	6.87304	8.03951	11.2504	19.8496	12.0325	7.94918
AT1G69910	21.2341	27.6452	21.2262	42.5866	44.2501	38.9064	30.4251	38.2812	31.7293	50.17	49.9698	45.2751	14.3937	27.6138	26.1207	44.3568	38.3207	50.4998	24.2213	18.7256	24.9555	38.2118	32.6595	30.2457
AT5G11140	6.95776	4.16572	12.6114	9.06461	11.8236	4.05136	4.06363	1.1119	5.10331	1.3662	3.59233	3.50427	1.33895	6.73508	6.66345	2.4873	7.55987	9.93242	6.459	3.94485	3.88651	5.1291	3.68341	13.5718
AT3G47800	10.2047	11.1446	14.7429	81.2394	98.9787	115.079	10.8363	4.60645	6.10179	19.8858	37.4571	26.7726	12.3853	7.07184	12.2608	26.3009	44.5771	47.1092	10.9306	8.93834	8.79579	9.02722	13.5058	20.9393
AT3G48690	8.91624	19.3679	12.0341	24.9704	25.6297	21.6296	42.616	23.6676	9.54098	34.3828	31.1201	25.5811	9.37263	12.1232	13.5934	33.8088	20.5941	24.1729	19.377	6.64134	15.1369	20.5164	17.4348	23.8476
AT5G11870	3.35003	4.05752	2.93082	2.90752	4.46041	4.08484	3.95943	2.70033	4.21578	3.71911	4.8436	5.2564	4.68632	2.02053	2.1323	3.86913	3.51925	4.38782	2.89827	4.24446	2.45464	3.12875	7.12125	5.23483
AT2G23096	0.206156	0.216401	0.621688	0.342061	0.0708002	0.401788	0.416783	0.714794	0.66565	0.303601	0.726539	0.770939	0.334737	0.168377	0.133269	0.41455	0.391028	0.51856	0.165615	0.0998697	0	0.615492	0.982242	0.193883
AT4G37640	143.33	134.926	166.435	136.482	129.741	103.527	63.4551	119.609	99.9584	139.505	160.484	161.336	111.133	162.484	127.938	207.874	169.706	164.463	131.374	129.431	173.257	257.224	200.377	180.699
AT5G06570	29.5318	61.1874	83.7947	20.3526	14.1954	23.2367	64.2887	74.3386	37.7201	137.835	82.7044	41.4204	83.0148	39.2319	13.0604	137.124	19.5514	27.8028	80.4063	24.0187	37.4333	131.818	50.5855	27.1436
AT1G50790	4.12312	2.70501	2.97522	9.06461	9.16863	7.567	1.66713	3.17686	3.43919	4.25041	5.57014	4.34529	2.34316	4.20943	3.19846	7.96857	7.29918	7.10029	3.06389	2.34694	3.47741	4.10328	4.91121	5.42871
AT1G76520	5.20544	7.68223	6.70535	10.7749	13.7706	14.0961	8.02306	7.70389	6.54555	17.6088	16.4682	13.176	8.03369	6.39833	3.465	14.0486	15.6411	14.4	6.16918	5.74251	6.95481	11.7969	9.3313	7.94918
AT1G21350	5.87544	6.60023	4.97351	10.9459	6.97382	9.34157	6.87691	6.19488	5.3252	9.18392	8.0323	10.653	2.34316	4.3778	3.19846	4.9746	4.69233	5.9435	3.60214	4.84368	2.86375	5.1291	8.59462	4.26542
AT1G67110	11.184	20.5581	12.9222	14.1955	27.0457	27.0537	25.5279	36.6928	13.202	70.739	31.5641	21.7965	23.7663	12.4599	11.1946	63.3801	26.1988	23.0161	30.142	12.3339	7.77303	49.2907	13.0147	12.7962
AT2G13810	1.64925	1.46071	1.50981	1.02618	1.2744	1.20536	0	0.238265	0	0.303601	0.161453	0.560683	0	0.168377	0	0.276367	0.651713	0.797785	0.124212	0	0.818213	1.23098	0	1.55106
AT4G39720	5.41159	12.7136	5.19554	11.459	10.62	13.5603	6.25174	6.51257	5.99085	13.2066	15.9435	13.6666	11.0463	5.55644	5.06422	12.5286	11.0791	9.69309	10.1025	6.34173	4.90928	9.43754	12.0325	11.2452
AT4G15070	7.06084	8.11503	9.72498	6.67018	8.42523	7.83486	5.20978	17.1551	11.316	14.3451	12.9163	14.5077	4.35158	10.7761	10.9281	16.4899	12.3825	13.9612	6.99725	7.49023	15.1369	18.9777	13.2603	12.6024
AT4G11670	23.5018	20.7204	27.2211	22.9181	22.6561	25.3461	18.8594	39.6314	26.1822	55.483	45.4087	42.752	35.1474	26.2668	17.5915	61.3073	35.8442	37.456	29.1483	27.9136	37.2287	66.8835	35.3607	37.4193
AT3G45840	6.18468	7.57403	13.6327	5.81503	3.39841	4.28574	4.793	19.9348	19.082	22.6942	12.7952	14.5777	13.3895	11.4496	5.46403	17.7335	13.5556	14.3202	9.35727	11.4351	19.228	30.1078	16.207	13.7657
AT1G76370	0.721546	0.378702	0.754907	0.684121	0.424801	0.267859	0.104196	2.2238	3.21731	1.6698	1.53381	2.45299	0	2.1889	1.59923	1.84244	1.8248	2.03435	0.289827	0.848893	2.86375	2.821	2.70116	1.74494
AT5G62920	5.61775	8.98064	10.924	6.67018	4.00021	5.18976	7.50209	17.9493	9.76286	16.2426	5.24723	5.67691	9.0379	3.7043	3.465	11.6074	1.8248	4.02881	5.96216	4.2944	9.2049	16.8234	8.84018	4.26542
AT4G03320	10.4624	11.5233	14.9649	15.9058	7.89423	11.317	13.858	10.8013	12.5364	18.5955	18.4057	14.4376	18.0758	13.1334	9.32883	15.108	11.7308	11.6078	11.5103	10.0868	12.2732	20.4138	18.417	12.2146
AT3G02380	6.23622	4.05752	7.63788	4.61782	4.28341	3.48216	4.06363	9.13348	7.10026	12.5235	7.18467	8.55041	2.6779	5.38807	5.73057	7.4619	4.43165	4.18837	3.31231	3.99479	3.0683	7.23203	4.91121	4.4593
AT5G66460	22.4195	12.1726	11.59	21.8919	19.7179	19.018	12.3993	9.37175	22.0774	14.4969	16.226	29.8563	12.0505	24.5831	32.6509	10.7322	18.5086	17.9502	13.5391	20.3734	17.387	12.7715	30.4495	33.3478
AT4G18370	2.42233	1.62301	2.44235	7.01224	8.24823	7.29914	4.58461	3.73281	3.21731	6.07201	5.6105	5.88717	2.34316	2.52566	4.39788	5.57339	5.2137	5.54461	2.56704	2.1472	2.25009	2.66713	4.66565	4.26542
AT1G14890	35.1496	137.685	100.669	35.5743	40.5685	38.739	79.7097	126.439	18.8601	122.275	74.4299	37.5657	55.2316	13.1334	8.26268	97.0968	15.6411	16.1551	61.8988	8.5888	16.9779	83.4505	31.9229	14.1534
AT1G77860	0.51539	0.486902	0.266438	1.02618	1.5222	1.67412	0.72937	0.555951	1.10942	1.3662	1.77599	1.47179	0	1.17864	0.266538	2.21093	2.21582	1.67535	0.703866	0.249674	0.204553	1.38486	0.736681	0.969413
AT3G53820	1.49463	2.27221	5.46198	1.7103	0.672602	1.54019	0.937761	5.95662	2.10789	9.18392	4.88396	3.85469	1.67368	2.1889	0.399807	9.07403	0.782055	0.638228	1.61475	0.848893	3.47741	7.79623	1.71892	0.581648
AT3G29680	6.64853	17.6367	9.99142	2.39442	2.26561	3.7835	4.27202	8.18042	3.77201	7.74182	5.04541	3.85469	6.02526	4.20943	1.46596	6.6328	2.86754	2.27369	7.20427	5.34303	4.90928	12.874	9.82242	4.26542
AT2G45010	33.758	31.9732	44.3619	38.3108	25.8421	30.7368	35.8433	45.7468	38.7186	51.0049	38.3048	42.682	34.1432	43.4413	32.7842	29.5252	32.0643	27.0848	26.6641	31.459	35.3877	39.9557	51.8133	46.5318
AT1G51670	2.01002	0.649203	3.01963	3.9337	2.90281	1.60715	7.0853	4.52703	11.6489	5.54071	4.76287	4.69572	0.669474	5.72482	6.66345	3.22428	4.82267	5.14571	1.65615	3.99479	3.27285	4.35973	4.66565	5.42871
AT2G18720	0.721546	2.75911	0.621688	2.22339	1.91161	3.58261	2.3965	1.8267	0.776591	1.6698	3.35015	2.80341	3.68211	0.505131	1.06615	4.88247	7.16884	4.70693	1.86317	0.399479	0.61366	1.59002	2.4556	1.55106
AT2G35390	17.3686	30.1338	23.1801	17.7872	15.3282	18.3148	22.6105	41.4581	18.6382	40.6066	27.003	24.67	18.4105	17.6796	16.7919	36.8028	21.2458	20.0643	24.6767	13.1828	27.2056	40.2121	33.6418	22.6843
AT3G06483	10.6686	11.8479	10.7463	20.1816	18.5851	18.6831	11.4615	14.0576	10.3176	16.3185	18.7689	16.3299	11.3811	13.3018	15.9923	23.1227	21.3762	18.1895	13.332	11.3851	12.4778	18.5161	20.3815	16.8678
AT5G44568	8.45239	6.38383	7.50466	2.73649	3.11521	2.6451	1.56293	2.30323	3.21731	3.71911	2.94652	4.55555	1.33895	4.71456	3.8648	2.07275	1.69445	2.31358	0.910885	3.09596	1.22732	3.28262	2.4556	3.296
AT1G04620	0.463851	0.216401	0.399657	3.07855	3.46921	3.61609	0	0.555951	0.554708	0.455401	1.6549	1.40171	0.334737	0.505131	0.533076	2.80973	3.12822	3.15125	0.372635	0.549284	0.61366	0.410328	1.47336	1.74494
AT3G53720	0.773085	0.270501	0.754907	1.36824	1.84081	2.10939	0.520978	0.873637	0.332825	1.1385	2.70434	2.8735	0.669474	0.336754	0.799614	3.63883	4.43165	3.27092	0.496846	0.0998697	1.02277	1.84648	0.736681	1.1633
AT1G23465	1.1854	0.973804	0.754907	0.342061	0.849603	0.87054	1.04196	0.873637	1.3313	0.910802	0.968719	0.350427	2.6779	0.336754	0.399807	1.42789	0.130343	0.398893	0.496846	0.649153	0.409107	0.769365	1.71892	1.1633
AT4G15690	0.670007	0.757403	0.710501	10.7749	11.505	15.6028	6.87691	0.953059	0.998474	5.76841	6.98285	7.56922	2.34316	1.01026	3.59826	6.67886	8.60261	15.6366	5.3825	0.699088	1.63643	2.00035	2.70116	7.94918
AT1G08300	4.17466	5.57232	5.6396	6.84121	4.60201	4.62056	5.93915	6.43315	6.21273	10.3983	11.5035	9.04101	2.00842	4.3778	4.53115	8.42918	4.3013	6.14294	5.83794	3.79505	5.31839	8.25785	9.3313	5.62259
AT1G64720	99.6249	123.186	184.286	264.071	238.066	248.204	172.027	279.643	113.826	261.628	221.917	135.475	116.488	85.5356	69.6997	234.128	120.567	141.607	127.275	73.5541	92.8672	210.857	103.381	115.942
AT2G20260	2.31925	1.29841	1.421	29.2462	17.6293	16.0045	6.77272	2.62091	1.3313	5.23711	4.68214	1.96239	0	1.17864	4.13134	3.5467	4.56199	9.13464	1.36633	0.998697	1.63643	0.410328	1.96448	4.84706
AT4G11800	48.7559	48.041	55.0194	47.2044	47.8964	46.6743	46.9922	162.099	122.369	139.505	128.073	146.969	41.5074	78.2954	66.9011	134.452	73.7739	85.8816	44.0123	61.8693	129.278	154.386	120.079	70.1855
AT1G05060	10.2563	12.6054	11.0128	12.4852	13.275	12.9911	7.71048	11.5955	12.6473	14.4969	12.3512	15.0683	10.7116	12.1232	8.92903	10.6401	13.4253	10.4909	7.36989	9.23795	11.455	13.5408	15.2247	13.5718
AT1G59700	0.257695	0.0541002	0.0444063	2.05236	0.849603	1.40626	0.520978	0.0794216	0	1.1385	1.37235	0.981195	0	0	0	0.783038	1.04274	0.718007	0.124212	0.0998697	0	0.102582	0.24556	1.35718
AT4G23130	1.59771	0.757403	3.68572	1.7103	0.849603	0.301341	0.104196	1.90612	0.66565	1.2144	0.605449	0.841024	0.334737	1.01026	0.399807	1.84244	0.651713	0.598339	0.703866	0.349544	1.02277	3.38521	0.24556	0.77553
AT1G56140	157.452	110.31	263.107	227.983	182.098	138.583	115.657	233.976	343.142	238.554	307.003	288.611	105.777	255.428	185.244	260.199	257.818	268.215	112.122	206.63	347.741	410.174	271.099	292.375
AT1G75490	0.412312	0.270501	1.24338	5.98606	5.55782	5.32369	0.72937	0.714794	0.221883	2.35291	4.52069	1.19145	0	0.168377	0	5.48127	2.73719	3.3507	0.703866	0.149805	0.204553	1.89777	0.24556	0.77553
AT1G79160	6.85468	17.7449	18.5618	4.61782	4.00021	7.46656	8.23146	15.8049	5.65802	20.1135	11.5843	9.18118	13.0547	3.53592	2.26557	12.0219	2.86754	2.31358	6.21058	4.24446	5.31839	16.4131	4.66565	3.296
AT5G40390	188.427	234.741	224.962	85.5152	41.0995	79.5205	65.5391	417.678	209.569	303.373	166.983	169.957	156.657	202.558	100.218	237.399	86.1564	87.6367	157.459	145.96	239.737	535.119	181.469	76.5836
AT5G06090	10.7201	19.2597	15.3202	5.644	4.31881	3.61609	5.31398	25.812	12.2036	26.5651	16.549	20.7453	17.0716	12.965	5.73057	13.7262	5.08336	3.23103	11.7173	10.3365	17.387	32.9288	15.4703	10.4697
AT1G01260	48.4982	50.746	59.8153	48.0595	40.1083	42.2547	19.693	76.3241	60.0194	58.6708	63.8547	58.4512	24.1011	54.5542	42.113	67.7559	49.1391	56.9619	29.8522	45.5905	60.1387	83.0914	64.0913	51.7666
AT5G22300	0.103078	0.378702	0.177625	0.684121	0.495602	0.468752	0.104196	0.158843	0	1.5939	0.807266	0.490597	1.00421	2.52566	0	0.736977	1.56411	0.757896	0.0828077	0.0998697	0	0.51291	0.736681	0.387765
AT1G07620	5.10236	6.92483	7.99313	3.42061	4.46041	2.97993	6.46013	16.0432	23.1868	14.421	13.9253	18.923	8.03369	15.4907	9.4621	12.5286	11.4701	11.169	7.82533	10.4863	18.6144	26.4662	12.0325	16.6739
AT3G46260	0.463851	0.432802	0.976939	0.17103	0.212401	0.133929	0	0.0794216	0.110942	0.303601	0.322906	0.140171	0.334737	0.336754	0.133269	0.184244	0.260685	0.0797785	0.248423	0.199739	0.204553	0.615492	0.736681	0.969413
AT4G00340	33.1396	43.8212	25.0896	42.2445	58.2686	56.8865	41.8867	33.4365	30.398	39.6199	57.8406	57.2597	50.88	47.314	63.5693	42.7907	60.0879	67.2932	51.0924	43.7929	37.0242	43.4435	68.2658	81.8184
AT5G21482	24.8418	32.2978	15.3646	33.3509	37.4533	29.1966	10.628	13.0251	10.2066	16.3944	21.3118	21.8666	9.0379	10.271	17.8581	34.1313	41.7096	35.5014	11.4275	10.9357	10.2277	10.6172	20.3815	17.8372
AT4G14580	27.1095	26.3468	34.6369	31.1275	38.6215	38.0694	11.9825	32.4834	32.9497	56.3938	49.3643	44.364	25.1053	29.6344	18.7909	61.2612	37.4083	40.7269	24.6353	33.9557	28.842	61.1389	29.7128	37.8071
AT5G35580	145.546	137.469	75.0911	96.4611	119.688	78.1812	95.7558	65.1257	114.714	88.8791	143.451	208.714	144.941	130.829	146.996	93.4579	148.199	135.225	127.193	105.512	121.3	145.923	201.114	169.647
AT2G40830	49.2197	79.0404	55.3747	50.1119	39.2233	51.8976	51.9936	79.7393	43.4891	60.4924	69.3845	61.1845	47.1979	42.9362	35.4496	49.4235	40.6669	40.4477	45.6271	33.2067	44.5926	58.0614	76.6149	46.3379
AT3G19663	0.927702	1.35251	1.82066	1.19721	0.495602	0.87054	0.937761	2.06496	0.332825	2.50471	1.37235	1.68205	0.334737	0.336754	0.399807	0.875161	0.130343	0.319114	0.165615	0.549284	0.204553	1.23098	1.47336	0
AT5G27830	17.0079	14.6071	15.0537	19.3264	17.4169	14.7992	18.5468	16.3608	17.6397	21.4797	19.8184	27.123	14.7284	17.3428	18.1246	13.7262	17.2052	15.5169	13.9945	14.4312	11.2504	15.695	21.1182	22.2965
AT5G02240	55.5075	51.6116	53.6428	105.868	81.4557	83.2705	55.6405	51.7829	48.3705	78.5567	75.6812	68.4033	33.4737	49.6712	44.5119	79.7317	72.0794	75.4705	37.5533	40.3973	44.7972	54.3172	59.6712	65.9201
AT3G45050	5.25698	5.57232	6.48332	4.78885	5.16842	5.45762	3.23007	7.30678	4.65955	6.22381	6.70031	6.44785	4.01684	3.53592	2.79865	4.74429	3.25856	4.50749	3.51933	3.24577	4.29562	6.05234	8.10349	3.296
AT3G26740	0.618468	0.595102	0.35525	0.855152	2.79661	3.48216	2.2923	0.953059	0.998474	1.8216	2.30071	2.45299	1.33895	0.505131	0.666345	0.783038	0.782055	3.59003	1.0351	1.09857	0	0.820656	0.736681	2.90824
AT4G38490	7.937	5.95102	7.23823	14.3665	8.42523	11.7858	10.4196	8.57753	12.2036	9.33572	10.3734	8.76067	11.7158	11.9548	9.99518	8.10675	11.7308	10.4111	7.70112	7.7399	6.1366	6.2575	12.5236	13.9595
AT1G06660	13.194	14.553	13.4107	21.3788	26.0545	26.8528	10.5238	12.0721	11.8707	25.7302	28.9405	31.3281	8.36842	14.4804	11.7277	36.8489	27.8933	31.712	11.0134	9.33782	12.6823	14.105	14.7336	20.5516
AT1G73380	11.4417	10.6577	13.1443	14.7086	15.6115	19.4197	14.0664	10.6425	12.3145	12.8271	16.9122	13.3863	13.0547	12.2915	12.5273	11.0547	16.0321	17.2322	12.3798	12.5836	7.77303	11.0789	17.6804	20.1638
AT3G08740	8.24624	8.60194	8.92567	18.9844	12.8856	12.4554	19.7972	11.8338	14.2005	20.0376	18.2846	18.7128	3.68211	4.88294	8.39595	7.32371	8.21158	13.0837	6.25198	5.69257	4.50017	5.38555	10.5591	9.30636
AT5G53830	16.9048	25.2107	14.0324	17.7872	30.4087	24.8439	31.4671	26.1297	18.4163	21.7074	19.9395	27.6136	16.0674	11.7864	20.6567	11.6995	16.0321	19.1867	18.7145	13.9818	8.38669	11.4892	23.5738	25.9803
AT3G14130	13.5548	11.902	13.4107	16.0769	17.7001	16.172	16.4629	16.9962	17.1959	21.3279	17.6791	21.5863	13.3895	17.6796	16.1256	16.9965	22.2886	18.9873	14.0359	16.6782	13.296	19.7983	23.5738	21.9087
AT1G23390	18.554	11.9561	23.4465	12.6562	16.8151	19.5202	12.0867	20.1731	10.2066	30.2842	15.0151	8.83075	10.3768	10.271	8.66249	32.3349	7.29918	9.17453	11.6345	8.93834	12.0686	26.5687	6.87569	15.3167
AT3G09940	980.529	1120.96	1636.82	1426.56	1126.93	967.405	415.428	863.471	690.5	1000.44	882.907	718.375	716.672	1135.2	621.833	1589.61	1204.1	1006.17	741.585	758.66	1590.61	2013.27	1578.95	897.095
AT5G23000	8.50393	13.3087	3.46369	19.3264	13.275	15.7702	3.12587	2.9386	4.10484	10.9296	12.7144	10.0923	5.35579	3.7043	3.8648	9.02797	11.8612	11.4083	3.27091	3.09596	5.11383	4.61619	5.64789	7.7553
AT1G74170	6.75161	8.11503	7.54907	5.13091	8.70843	8.63844	5.62657	6.75083	5.43614	6.90692	7.66903	7.84956	5.35579	4.3778	5.73057	5.75764	6.51713	8.1773	4.55443	5.24316	4.29562	7.74494	7.85793	6.20424
AT2G34315	2.06156	0.757403	1.99828	0.855152	5.73482	5.18976	0	0.0794216	0.998474	0.0759002	0.282543	0.490597	0	0	0.133269	0.138183	0.260685	0.718007	0.124212	1.04863	0.204553	0.974529	0.24556	2.13271
AT2G22450	15.6163	21.045	13.8104	18.3002	22.8331	22.9354	12.8161	13.6605	11.316	21.252	21.0696	17.5914	12.0505	8.0821	11.4611	20.2208	15.5108	19.5058	14.4914	12.3339	10.6368	12.7715	22.5916	20.3577
AT3G04260	9.63779	8.00683	6.92738	33.0089	33.3115	25.3126	7.0853	7.86274	7.76591	10.4742	18.9707	11.494	7.02948	8.41886	10.6615	23.2148	30.1091	34.3446	10.3096	9.78723	6.95481	10.053	12.5236	18.0311
AT3G49160	14.8948	7.57403	13.4551	15.5638	15.2928	14.6653	5.93915	9.68943	16.4194	9.41162	9.28356	9.18118	4.68632	8.92399	9.32883	12.851	6.25644	11.3684	3.72635	8.03951	10.8413	14.1563	5.64789	14.3473
AT4G11600	72.2577	85.3702	116.877	105.184	75.5084	91.6411	107.217	108.887	102.843	154.229	120.04	116.902	188.457	125.946	64.7688	177.105	104.535	103.991	158.949	117.896	91.6399	305.387	125.481	105.084
AT4G13235	49.3228	93.7016	51.1561	25.6545	31.1521	37.1989	26.3615	36.4545	36.056	41.4415	39.0313	58.4512	54.2274	38.8951	31.9846	31.5058	30.2395	26.5264	31.1771	36.7021	35.1832	46.7774	61.6357	42.4603
AT1G67970	7.31854	7.30353	8.65923	12.9983	12.6378	11.5179	8.54404	6.43315	6.98932	13.7379	13.1584	11.5641	7.02948	6.06158	3.99807	12.6207	8.99363	12.9241	9.48149	7.83977	5.52294	13.8486	10.5591	10.0819
AT1G34300	34.5827	40.6834	43.385	35.0612	40.4623	36.4622	31.1545	57.6601	36.9435	53.965	52.553	49.1298	40.1684	39.0635	34.3834	55.5957	39.8848	41.5247	35.98	34.9544	42.5471	67.3451	52.0588	46.5318
AT1G30160	3.0408	4.59852	3.15285	5.13091	4.56661	3.58261	4.58461	7.78331	3.66107	3.33961	2.78507	3.99486	2.6779	3.36754	9.06229	3.08609	2.47651	2.71247	3.76775	3.84498	6.75026	3.07746	11.5413	7.56142
AT4G19390	14.1732	11.0364	14.0324	10.9459	14.3016	13.4599	13.7538	26.9239	27.7354	23.5291	24.7023	23.829	6.36	9.09236	9.72864	15.2002	14.2073	15.5967	7.08006	10.8359	14.9324	16.567	17.6804	14.7351
AT3G47470	25.9756	11.1987	13.8548	193.435	185.32	144.309	49.3887	25.3355	19.082	48.2725	54.7326	37.9162	13.3895	15.4907	43.9788	51.5424	50.9639	127.765	24.7595	18.8254	27.001	15.3873	33.6418	54.6749
AT1G18520	0.360773	0.324601	0.399657	2.56545	8.31903	6.79691	0.520978	0.635373	0.66565	4.25041	3.87488	4.83589	0.669474	0.168377	0.533076	4.28368	7.69021	3.47036	0.579654	0.149805	0.61366	1.59002	0.736681	0.969413
AT1G23860	54.4252	57.1839	59.5489	66.3598	50.6222	53.7391	57.3076	65.5228	57.1349	71.4221	56.1857	59.2922	33.8084	39.9054	45.1782	50.8054	53.0494	49.9812	37.1807	39.3986	48.6837	56.0098	66.7924	60.1036
AT5G65750	53.1367	54.4248	46.7154	58.4924	63.0122	54.0739	36.7811	54.5626	50.7003	48.5761	71.1605	68.4033	49.8758	80.9894	89.9566	83.4166	98.7996	85.9613	69.2687	61.1203	71.1846	85.2969	102.153	106.054
AT3G28640	2.62849	2.86731	2.44235	1.88133	4.07101	4.55359	1.77133	2.62091	2.10789	1.7457	2.98688	2.59316	4.35158	3.36754	5.33076	6.17219	5.34404	6.10306	2.93967	3.39557	1.63643	4.51361	3.92897	4.4593
AT4G35590	1.08232	1.62301	1.64303	2.05236	2.61961	2.31028	2.5007	1.27075	1.3313	3.26371	2.82543	2.10256	0.669474	0.673508	0.666345	1.75032	2.34617	2.79225	1.44914	1.39818	0.204553	1.28227	1.96448	2.52047
AT3G59080	83.5447	71.25	92.4983	114.419	101.492	67.6008	49.7013	79.6598	136.236	81.5168	100.747	116.832	59.2484	126.451	109.147	98.8931	132.298	144.24	65.0869	90.6318	117.005	157.207	122.78	116.33
AT2G30270	19.791	25.6435	20.1605	13.3404	16.6735	16.6072	11.4615	14.3753	11.8707	13.7379	11.665	14.9983	5.69053	11.2813	7.59634	7.6922	7.0385	7.37951	6.12777	9.7373	8.18213	10.8224	14.4881	10.8574
AT1G25530	41.3343	34.9487	25.9777	39.1659	58.8704	66.6968	46.3671	36.7722	63.0148	42.3523	51.221	78.2853	69.96	55.9012	61.0372	39.0137	82.6372	53.8904	60.9465	55.6774	42.9562	62.7802	71.7037	97.9107
AT2G04530	2.73157	1.94761	2.22032	5.644	7.39862	6.4286	3.02167	2.9386	3.10636	6.14791	5.65086	4.48546	1.67368	2.86241	3.33173	8.70554	6.51713	9.33408	1.82177	3.1459	3.0683	3.12875	4.42009	5.42871
AT2G38695	4.02004	3.19191	3.41929	6.67018	4.70822	4.58708	6.66852	5.71835	3.9939	5.61661	4.8436	4.48546	3.68211	4.04105	5.86384	4.32974	5.08336	4.8266	2.93967	3.1459	2.25009	2.56455	6.38457	4.4593
AT2G36840	5.8239	7.62813	6.43891	9.23564	10.089	9.77684	9.16922	7.86274	6.6565	10.9296	11.4632	9.25126	6.02526	4.04105	6.26364	10.9625	9.25432	9.37397	7.61831	6.04212	7.15937	11.0276	10.5591	9.88801
AT1G44890	0.257695	0.541002	0.266438	1.19721	1.3098	1.94197	3.43846	4.76529	3.32825	7.21052	7.87084	6.16751	2.34316	3.87267	4.39788	11.9298	9.25432	10.6903	4.05758	4.04472	3.68196	7.48849	7.61237	3.296
AT5G30500	0	0	0.0444063	0	0.0354001	0	0.104196	0	0	0.607201	0.12109	0.560683	0	0	0	0.41455	0.52137	0.478671	0	0	0	0.359037	0.982242	0
AT2G40050	0.257695	0.486902	0.177625	0	0.0708002	0.0669646	0.72937	0.873637	1.55318	1.1385	0.847629	0.700853	1.00421	1.17864	0.533076	1.0594	0.912398	1.23657	1.86317	1.24837	0.204553	1.53873	3.43785	1.1633
AT5G18360	11.287	9.46754	13.4551	9.23564	9.77043	9.8438	1.45874	5.32125	3.32825	3.56731	7.5883	4.69572	3.68211	8.0821	8.12941	7.92251	10.2971	8.25708	6.87304	7.39036	7.15937	11.7456	10.3135	10.2758
AT5G25120	0.051539	0.0541002	0	0.684121	0.247801	0.234376	0	0	0.332825	0.759002	0.403633	0.700853	0	0	0.399807	0.460611	0	0.757896	0.0414039	0.0499349	0.204553	0.359037	0.24556	1.1633
AT4G31780	429.99	498.75	561.917	214.814	125.175	125.726	194.116	753.472	379.531	440.601	350.111	331.714	117.493	284.389	163.788	340.944	150.285	153.255	150.006	215.319	445.313	600.72	427.03	145.994
AT5G11920	85.6062	105.658	111.948	88.2516	80.2521	78.4491	67.102	60.7575	100.18	97.0004	129.445	137.017	99.4169	125.778	79.6949	77.705	81.7248	84.5652	95.0633	114.001	121.505	174.133	146.108	159.178
AT1G24020	2.68003	3.46241	1.73185	0	5.02682	0.100447	0.625174	0	0	0.531301	0.0403633	0	0	0.168377	0	0.0921222	0	0.438782	0	0.0499349	0.204553	0	0.736681	0.969413
AT1G66910	0.566929	0.0541002	0.222032	1.19721	0.566402	0.636164	3.75104	4.76529	7.87685	5.61661	9.68719	10.1624	11.3811	9.76587	8.26268	9.85707	12.1219	12.6848	10.1854	10.6861	13.296	19.6957	16.6981	14.3473
AT2G25740	16.8017	15.094	18.3398	18.6423	15.5052	18.8171	10.9405	23.0323	16.9741	23.605	20.5046	18.082	15.7326	16.3326	12.2608	20.0366	20.7245	20.543	14.5328	15.4798	17.1825	22.5167	21.8549	25.2047
AT5G47220	109.108	52.4231	66.3874	101.25	125.954	83.5049	92.9425	125.168	165.414	149.523	123.592	136.736	73.9769	148.003	193.64	84.7985	166.447	178.106	125.619	145.61	153.824	206.6	171.401	237.894
AT3G13433	0.309234	0.378702	1.19897	0.855152	0.495602	0.301341	0.312587	0.317686	0.554708	0.910802	0.524723	0.560683	0	0.336754	0.399807	0.506672	0.260685	0.51856	0.124212	0.0998697	0.204553	1.07711	0.491121	0.387765
AT2G24930	transposable_element_gene	0	0	0	0	0	1.25035	1.35017	2.6626	1.8975	1.04945	1.05128	0	0	0	0	0	0.0398893	1.32492	2.54668	1.02277	3.64166	1.47336	3.296
AT3G11210	7.78239	16.6629	7.50466	16.761	18.9037	17.2434	8.96083	4.84472	5.76896	10.2465	14.6922	17.0307	4.35158	4.3778	4.79769	18.5166	20.7245	19.9047	8.98464	6.5914	7.36392	7.28332	19.6448	7.56142
AT5G66631	3.76235	2.21811	4.75147	4.10473	7.08002	4.01788	4.37622	3.41513	5.3252	4.78171	5.73159	5.747	1.00421	3.19916	5.33076	4.56005	7.95089	9.37397	3.27091	3.59531	3.0683	3.02617	4.91121	7.7553
AT2G33510	17.5233	13.2546	15.8975	23.0891	24.8509	22.7345	18.2342	10.7219	16.0865	18.216	18.5671	23.0581	14.059	17.5112	23.3221	18.3784	20.9851	24.4521	15.8163	18.0764	16.3643	20.0035	25.7838	28.113
AT2G32179	0.618468	0.0541002	0.266438	0.17103	0.283201	0.234376	0.520978	0.0794216	0.332825	0.0759002	0.524723	0.140171	0.334737	0	0	0.0460611	0.130343	0.359003	0.0828077	0.0499349	0	0.256455	0.491121	0.77553
AT2G16700	36.9019	53.1264	33.9264	14.0245	18.1957	22.5671	53.4524	64.7286	36.3888	47.134	45.0858	45.4854	23.4316	23.5728	26.1207	33.4864	22.4189	23.5745	32.8333	25.7165	30.0693	46.7261	49.3577	33.1539
AT1G63240	2.31925	2.59681	2.57557	11.9721	8.53143	5.59155	5.20978	6.83025	7.32214	5.84431	9.12211	7.91964	5.35579	3.03079	6.79672	9.81101	11.0791	10.2914	3.39512	4.09466	6.1366	4.46232	7.61237	8.9186
AT4G17500	233.111	121.942	191.613	243.547	285.148	193.36	200.993	274.481	344.03	282.045	283.714	285.668	153.644	380.027	416.199	239.195	381.122	402.283	188.429	340.406	246.282	414.893	302.285	402.694
AT3G51920	49.0136	26.1304	83.3062	64.1364	46.4803	40.2792	36.3643	42.8876	67.1197	46.2232	47.4672	53.5452	42.8463	65.3303	45.3115	33.8549	40.9276	39.0117	35.0691	49.5354	53.593	69.3967	56.4789	74.8387
AT1G08720	66.0214	28.3485	61.0143	71.3196	70.7294	58.5941	73.7705	82.4396	111.163	53.5096	75.0354	82.14	32.4695	106.078	119.276	79.3632	103.622	94.6971	40.4516	68.4607	139.71	103.403	104.609	152.004
AT1G75120	2.1131	1.46071	2.66438	2.90752	3.46921	3.71654	4.58461	4.68587	2.44071	4.55401	4.15742	4.90597	3.34737	2.02053	2.79865	4.23762	4.04062	4.8266	2.1116	2.1472	2.45464	3.07746	2.70116	5.23483
AT1G07150	11.4932	9.84624	30.3295	12.4852	7.57562	7.23218	14.4832	21.2056	15.0881	26.7928	15.7013	7.1487	18.0758	25.9301	14.3931	33.7167	11.2095	11.4482	19.6668	10.5363	22.0918	43.3409	16.9437	16.48
AT1G21770	1.80386	1.082	1.95388	1.02618	1.80541	1.90849	3.75104	2.06496	3.21731	3.41551	3.02725	2.8735	2.00842	1.51539	1.06615	1.19759	1.30343	1.27646	0.910885	2.24707	1.63643	2.20551	1.96448	4.07153
AT3G58270	16.2348	13.6874	13.011	12.8273	13.3812	15.1675	1.97972	1.42959	2.32977	1.8216	2.01816	2.10256	1.00421	1.68377	1.06615	1.75032	2.34617	1.67535	0.869481	1.04863	0.204553	0.820656	2.21004	1.35718
AT5G63300	2.52541	2.00171	2.22032	2.39442	2.97361	2.34376	2.3965	2.14438	4.10484	3.11191	2.94652	3.43418	0.669474	2.35728	2.26557	3.68489	3.77993	2.91192	1.61475	2.44681	3.0683	2.92359	4.42009	4.26542
AT2G33860	32.1603	35.2192	21.9811	85.3441	63.1892	63.2481	42.7202	37.7252	35.1685	40.1512	55.2977	50.6016	33.8084	41.2524	50.2424	50.4369	73.7739	73.6754	31.9224	35.254	39.4788	31.1336	60.4079	63.5935
AT3G44716	10.1016	11.3069	7.85992	7.69636	8.67303	9.40853	15.8377	21.9998	18.1944	17.6088	17.0737	20.535	6.69474	11.1129	9.86191	15.3844	11.7308	11.7673	9.52289	12.7334	12.2732	14.3615	19.8904	16.8678
AT5G12480	62.2591	64.4875	86.237	81.4104	70.517	72.6231	54.5985	68.382	62.3492	114.23	113.663	102.955	58.579	51.5234	51.8417	98.801	59.6969	86.8389	62.4784	60.0716	69.5481	114.841	84.9639	78.5224
AT1G67050	4.53543	4.00342	3.59691	5.30194	7.29242	10.0112	1.77133	0.953059	2.21883	4.32631	4.72251	5.95725	2.00842	1.17864	0.932883	3.77701	4.95302	6.62162	2.44283	2.74642	0.204553	2.821	2.21004	4.07153
AT1G35710	7.267	8.16913	5.86163	4.27576	6.69062	4.9219	3.12587	6.43315	5.10331	3.33961	5.48941	5.32648	4.68632	5.8932	4.13134	4.69823	4.04062	4.10859	5.75514	5.99218	5.11383	5.74459	12.5236	7.36754
AT4G14630	201.878	184.103	339.22	135.456	106.59	154.019	24.3818	21.8409	57.024	36.2044	41.6146	42.1914	35.4821	18.0163	11.5944	21.6026	11.7308	19.2266	28.5687	20.0738	26.5919	45.9567	22.346	41.4909
AT2G16740	61.5375	50.205	48.3141	54.5587	44.8873	48.6498	100.445	51.3063	89.9736	78.4808	56.2261	71.5571	81.0063	83.3467	99.8185	65.4989	89.2846	83.209	79.9095	69.9088	44.1835	75.962	88.8929	116.136
AT3G57470	54.219	46.6885	71.8938	56.269	64.7114	60.4356	43.4496	64.5697	56.6912	79.3916	75.1565	71.2768	26.4442	31.3181	23.4554	55.5497	38.3207	49.1436	29.7694	31.5089	43.3653	56.8817	53.7777	41.4909
AT1G61380	8.60701	6.70843	10.9684	17.2741	14.1246	12.8907	13.0245	17.5522	12.7583	29.2216	27.5278	24.2495	15.7326	19.8685	21.323	34.4076	33.2373	30.7546	18.8802	14.8307	22.0918	28.8768	29.2217	23.6537
AT4G09875	0.051539	0	0	0	0	0	0.416783	0.476529	0.110942	0.379501	1.81635	1.12137	0	1.51539	0.533076	0.736977	1.17308	1.55568	0.496846	0.349544	0	0.359037	0.24556	1.93883
AT4G34930	1.23694	0.973804	0.84372	0.342061	1.3452	1.17188	0.312587	0.873637	0.554708	0.759002	0.766903	0.420512	2.34316	0.673508	0.266538	0.736977	0.651713	0.359003	0.331231	0.449414	0.204553	1.23098	0.736681	0.77553
AT4G30910	43.2412	24.4533	50.712	56.44	52.3568	36.864	33.9678	43.7613	75.6622	46.375	39.7982	48.7794	19.7495	45.9669	49.7094	41.5471	53.8315	57.9192	22.4823	39.4485	39.0697	42.2125	40.2719	64.369
AT3G21470	1.23694	0.703303	1.06575	1.7103	1.4868	1.57367	0.625174	1.35017	1.55318	1.8975	1.41272	1.05128	1.00421	0.841886	1.19942	2.39518	1.69445	2.63269	1.28352	1.39818	1.22732	1.6926	1.96448	3.296
AT5G52730	0.360773	0.1082	0.532876	0.684121	0.778802	0.43527	0	0.0794216	0.110942	0	0.12109	0.490597	0	0	0	0.0460611	0.52137	0.398893	0.0414039	0.0998697	0	0.102582	1.2278	0.193883
AT5G25370	5.36005	4.92312	4.84029	3.9337	3.39841	3.7835	3.23007	2.14438	1.3313	0.986702	1.37235	1.61196	4.01684	5.21969	5.19749	2.57942	3.12822	2.55291	4.18179	3.1459	2.86375	5.74459	5.40233	4.84706
AT3G56825	0.309234	0.432802	0.399657	0.513091	0.389401	0.401788	0.208391	0.158843	0.110942	0.1518	0.282543	0.0700853	1.00421	0	0	0.322428	0.52137	0.279225	0.0414039	0.199739	0	0.256455	0.24556	1.1633
AT3G57280	67.5676	62.4858	78.1995	66.8729	55.472	58.5606	65.0181	61.234	68.7838	80.9096	70.6761	80.5981	48.2021	49.1661	39.5809	59.4188	53.0494	53.292	40.0375	43.0439	60.5478	85.4508	61.1446	61.4608
AT1G74520	27.5734	36.5718	24.1126	22.9181	26.6209	25.8818	35.7391	33.9924	41.9359	35.8249	30.3936	50.4614	17.7411	22.7309	24.5215	23.4912	25.5471	25.6089	20.7433	22.7204	21.069	23.5426	32.6595	38.001
AT3G49580	0.566929	0.865604	0.710501	0.855152	0.424801	0.43527	0	2.30323	3.66107	2.96011	1.17054	0.841024	0	0.673508	0.133269	1.24365	0.782055	0.837674	0.331231	0.499349	0	2.51326	0	0
AT1G07180	0.309234	0.162301	0.266438	0.342061	0.601802	0.770093	0.104196	0.158843	0.110942	1.4421	1.33199	1.47179	0	0.168377	0	0.921222	0.782055	0.997231	0.207019	0.249674	0.204553	0.666783	0.24556	1.35718
AT3G27473	5.1539	6.81663	6.83857	1.7103	2.30101	3.61609	1.35454	1.74727	1.22036	2.27701	1.41272	1.68205	2.34316	2.69403	3.465	2.07275	1.56411	2.43324	3.35371	2.34694	3.47741	5.1291	3.19229	6.20424
AT4G39570	38.2935	21.045	38.0562	50.796	55.9676	29.5984	26.7783	18.5052	41.6031	25.0471	38.9909	41.2102	23.4316	36.3695	51.042	18.885	50.7032	56.4433	23.6002	28.8624	29.0466	29.6462	38.553	50.4095
AT1G69210	5.46313	4.43622	5.15113	6.49915	7.46942	8.16968	9.4818	5.32125	6.10179	7.36232	7.06358	6.23759	5.35579	3.03079	3.99807	6.034	5.60473	7.02051	4.38881	3.89492	2.65919	4.61619	6.63013	5.81648
AT1G33265	18.1933	20.4499	19.2279	38.1398	26.2315	29.297	25.4237	17.5522	16.9741	22.3906	20.7871	21.3059	11.7158	15.4907	21.1898	20.2208	24.5044	24.2128	14.3257	15.1303	13.7051	14.6179	25.5383	23.2659
AT3G44190	455.295	410.783	656.281	477.175	356.762	271.006	635.072	1082.36	1154.46	951.485	827.892	834.085	574.743	1132.34	683.803	1022.42	670.743	604.721	520.819	777.086	1051.4	1782.16	823.61	775.336
AT1G71100	38.6542	36.1931	44.9392	42.9286	32.3557	30.7033	43.3454	52.8948	51.366	62.8453	43.0273	42.3315	32.8042	37.7165	37.8484	49.4696	43.2737	44.9951	28.196	35.1541	33.9559	49.1368	46.1654	45.9502
AT2G27690	122.457	129.57	198.008	67.0439	43.5067	44.8663	50.9517	576.442	207.683	262.311	125.207	85.0135	36.8211	136.554	102.617	231.779	58.5238	63.3042	50.3057	90.5319	240.146	354.421	106.573	88.2166
AT2G21770	1.08232	1.46071	0.577282	4.44679	5.52242	3.7835	0.625174	0.873637	0.998474	2.1252	4.35924	2.3829	0.669474	0.336754	1.19942	1.93457	1.30343	2.07424	0.165615	0.699088	0.204553	0.564201	0.736681	1.55106
AT1G09815	23.6049	27.0501	23.8462	47.3754	31.4707	35.2569	25.8405	22.7146	22.0774	32.5612	34.3492	26.282	13.3895	23.5728	23.7219	29.433	36.7566	30.5552	19.0872	20.3734	20.6599	23.1322	31.6773	32.96
AT5G27690	11.184	8.33143	11.9009	11.288	9.87663	11.6518	7.0853	11.3573	12.9802	15.18	9.84864	8.90084	6.36	9.26074	9.72864	11.1928	8.86329	12.605	9.39868	8.13938	4.90928	13.2331	11.0502	9.30636
AT3G57730	4.2262	3.40831	3.86335	8.72255	8.07123	5.35717	4.06363	5.1624	3.9939	7.51412	6.90212	6.93845	2.00842	3.19916	6.13038	7.92251	5.73507	7.29973	3.47792	3.74511	4.70473	6.51396	5.15677	6.78589
AT4G04780	10.6686	9.90034	9.94701	14.5376	10.5138	13.8282	15.421	9.61001	9.65192	13.4343	12.7144	13.3162	15.3979	11.2813	14.7929	11.6074	14.3377	12.5651	11.2204	10.1867	8.79579	10.8224	16.4526	17.4494
AT3G16220	5.72083	5.35592	6.57213	3.76267	3.78781	4.78797	8.02306	6.90968	11.8707	7.89362	8.96065	11.494	10.3768	4.88294	2.66538	5.57339	4.17096	4.90638	6.74883	7.04082	5.52294	13.5921	8.10349	7.36754
AT2G20470	0.309234	0.432802	0.799313	0.855152	0.637202	0.636164	1.77133	0.317686	1.22036	1.2144	1.6549	1.54188	0.669474	1.34702	0.799614	0.875161	1.04274	1.27646	0.662462	0.449414	0.409107	0.769365	0.982242	1.74494
AT4G30680	3.81388	3.62472	7.32704	7.52533	4.07101	5.12279	3.64685	6.35373	4.77049	5.61661	2.86579	2.03247	6.02526	4.3778	7.3298	5.15884	7.16884	5.42494	4.55443	3.2957	2.65919	3.59037	5.64789	7.17365
AT3G16910	57.466	50.0968	63.3234	70.2935	57.8084	56.853	42.095	47.4147	51.0331	56.8492	58.9304	54.0358	53.8926	70.8868	71.9653	75.1717	80.5517	69.7663	57.1373	55.1281	63.4115	89.0412	77.8427	86.8594
AT5G22060	120.962	184.374	143.077	204.039	142.308	172.3	178.904	143.753	151.324	200.68	260.666	278.659	164.356	162.821	159.923	189.265	170.879	171.324	183.833	157.694	159.961	211.729	288.534	221.608
AT1G72920	11.6993	17.1498	5.77282	15.9058	26.9041	19.2188	16.3587	1.03248	6.76744	3.79501	11.7861	17.0307	9.0379	6.73508	14.9261	3.73095	11.7308	15.2377	10.0611	11.0356	3.88651	3.74424	16.207	17.2555
AT2G02350	4.32927	3.84112	4.79588	6.32812	4.21261	4.38618	5.31398	6.90968	9.76286	11.8404	13.0777	12.7555	6.02526	7.91372	6.13038	7.18553	7.16884	8.97508	6.4176	8.13938	7.97758	12.4124	10.8047	10.4697
AT5G28630	257.85	99.7067	271.411	250.388	228.543	140.157	93.5677	268.365	324.615	274.91	226.922	248.032	127.535	332.04	287.861	242.097	290.925	294.662	122.969	211.524	345.286	370.167	271.344	336.386
AT1G13920	9.63779	10.2249	12.6558	8.20946	8.00043	7.86834	13.858	8.57753	11.0942	10.0188	7.38648	7.28887	12.72	13.8069	13.1936	6.58673	8.86329	6.26261	11.0962	8.08945	4.70473	12.0534	12.5236	11.0513
AT1G72890	4.8962	3.30011	3.24166	3.07855	5.38082	5.32369	2.18811	4.28876	5.21425	4.09861	4.03633	4.83589	6.02526	5.38807	7.3298	5.84976	3.38891	4.8266	7.65972	5.04342	4.90928	7.07816	10.8047	8.72472
AT5G22390	4.63851	0.703303	2.97522	0.684121	0.955803	1.20536	1.25035	1.50901	2.44071	3.03601	0.847629	1.54188	1.33895	0.841886	1.86577	1.01334	0.52137	1.43601	0.703866	0.848893	0.409107	1.33357	2.21004	0.581648
AT3G08800	5.41159	4.76082	4.52944	5.47297	8.95623	7.60049	5.20978	4.44761	5.21425	6.07201	6.45813	7.6393	7.69895	5.05131	7.06326	6.81704	9.12398	8.65597	5.54812	5.39297	5.52294	6.2575	9.57686	9.11248
AT5G25260	1.64925	0.595102	1.77625	0.513091	0.495602	0.669646	2.08391	1.50901	2.77354	2.96011	2.30071	4.06495	4.01684	7.07184	1.33269	1.98063	2.21582	2.15402	3.06389	5.19323	2.86375	5.59072	3.92897	7.7553
AT5G59080	27.9341	24.7779	27.5319	26.1676	32.1433	35.8261	39.9069	40.9815	33.8372	54.724	38.3048	30.0666	23.0968	25.9301	29.9855	43.8502	36.7566	38.6128	28.6515	20.3235	18.2052	37.0321	33.3962	27.3374
AT1G32470	3.50465	2.65091	2.61997	15.5638	9.34563	8.80585	6.04335	2.30323	2.21883	3.26371	3.14834	2.3829	2.00842	0.841886	1.33269	2.85579	2.08548	6.26261	1.1179	0.699088	0.204553	0.51291	0.982242	2.71436
AT2G35340	19.894	23.8582	15.9863	20.8657	24.0013	21.73	26.4657	36.4545	29.8433	34.3828	37.6186	39.7384	17.7411	19.5317	20.3902	31.7821	31.9339	30.8743	20.3293	18.6257	22.2963	23.0297	32.6595	33.5417
AT1G61610	85.0909	67.1925	55.2858	68.2411	80.1105	46.7413	3.33426	10.9602	5.65802	11.6127	15.7013	16.4701	0.334737	4.54618	8.52922	10.9625	7.42952	11.1291	3.68494	5.69257	8.59124	5.94976	15.7159	5.42871
AT2G24570	68.2892	59.6184	52.5771	101.934	77.9156	84.2415	53.0356	50.115	69.4494	79.7711	72.4521	92.5827	62.5958	65.4987	84.8924	61.2152	92.6735	93.3807	50.1401	52.132	56.8658	65.0883	85.7006	78.9102
AT1G55210	268.827	573.841	286.954	256.032	259.908	285.035	301.23	366.451	381.306	532.136	472.089	570.705	238.667	242.968	186.177	242.788	209.069	162.07	199.028	213.172	257.942	358.729	366.376	237.894
AT3G25060	0.773085	0.216401	1.421	0.855152	1.239	1.17188	0.312587	0.953059	0.776591	1.2144	0.443996	0.420512	0.334737	0.673508	1.59923	1.6582	1.17308	1.67535	0.414039	0.549284	0.409107	1.1284	0.982242	1.1633
AT1G16825	4.2262	3.35421	4.57385	3.59164	4.70822	4.9219	3.64685	4.76529	3.77201	5.92021	5.40868	4.13503	4.68632	5.38807	4.79769	5.66551	3.38891	4.86649	2.31862	2.54668	3.68196	3.84682	5.64789	4.07153
AT5G25475	15.204	10.0085	11.6345	23.2601	19.3285	20.7256	13.337	9.37175	12.5364	10.7019	11.3421	14.5777	4.01684	7.07184	13.1936	9.58071	14.3377	11.9668	6.79023	7.19062	10.4322	7.69365	13.5058	15.1228
AT1G29240	3.45311	3.13781	2.48675	7.52533	7.85883	5.82592	1.77133	1.98554	2.55166	2.73241	5.20687	4.83589	3.01263	2.52566	3.73153	4.9746	6.25644	6.38228	3.56073	2.94616	2.25009	2.2568	5.40233	6.20424
AT5G02620	17.1625	26.7796	17.2741	10.4329	17.1337	13.7947	23.2356	21.3644	18.8601	26.2615	22.6034	24.9504	24.7705	16.1642	14.7929	16.2135	15.1197	12.4454	20.4121	20.1238	14.3187	21.9013	33.6418	24.4292
AT1G69890	232.595	89.3195	267.059	230.891	243.765	141.128	62.2048	129.219	177.396	138.973	109.586	92.2323	57.9095	176.459	155.658	140.763	174.007	143.761	65.5423	99.9197	129.687	171.415	95.523	157.627
AT5G63290	3.71081	3.46241	3.90775	6.49915	6.51362	4.9219	2.3965	3.89166	4.65955	4.85761	5.77195	4.41538	1.00421	2.35728	4.53115	8.65948	7.29918	9.33408	3.10529	3.1459	4.29562	5.1291	3.92897	7.36754
AT5G01015	0.154617	0.1082	0.444063	1.88133	0.778802	0.502235	1.35454	0.317686	1.3313	0.303601	0.524723	0.700853	0.669474	0.336754	0.799614	0.598794	0.52137	0.438782	0.53825	0.499349	0	0.256455	0.982242	1.55106
AT2G27990	0.206156	0.216401	0.35525	0	0.318601	0.234376	1.25035	1.66785	1.22036	0.834902	0.807266	0.420512	1.33895	0.673508	1.7325	0.552733	1.17308	0.678117	0.952289	0.948762	0.204553	1.38486	1.96448	0.969413
AT1G06135	5.1539	1.67711	12.345	7.3543	3.61081	2.00894	2.70909	4.20934	8.65344	4.93351	3.67306	2.45299	0.669474	6.06158	3.73153	3.5467	5.47439	5.22549	2.64985	3.2957	5.52294	7.23203	2.94673	7.56142
AT3G15110	2.78311	2.75911	2.93082	4.61782	5.13302	5.92637	4.16783	4.92414	4.77049	6.29971	6.57922	5.95725	2.6779	3.03079	3.465	5.48127	8.34192	6.26261	3.35371	3.59531	2.86375	3.79553	6.13901	5.42871
AT3G07040	7.67931	6.22153	10.6131	9.91976	7.18622	6.86387	2.60489	4.12992	3.77201	5.54071	7.34612	5.747	6.36	7.40859	2.1323	10.3177	6.25644	6.02328	6.54181	3.94485	5.72749	13.8999	5.40233	5.23483
AT3G24000	6.03006	4.59852	5.10672	10.7749	9.62883	9.24112	4.37622	4.52703	3.43919	6.22381	7.70939	5.95725	8.36842	8.58723	7.99614	9.21222	11.2095	12.0067	6.08637	6.49153	6.34115	6.41137	10.5591	11.4391
AT2G19440	2.21618	2.54271	2.97522	3.42061	4.24801	3.01341	0	0.476529	0.110942	0.1518	0.12109	0.140171	0	0	0.133269	0.138183	0.260685	0	0	0.0499349	0	0.051291	0.736681	0.581648
AT5G49570	27.2641	35.8684	27.7095	25.9966	25.0633	26.8193	29.1748	28.5123	23.9634	32.9407	29.3038	30.9777	33.139	38.7267	28.5196	33.5325	32.5856	28.7203	27.1609	25.4668	27.001	34.5188	41.4997	39.3582
AT3G46540	62.5683	124.647	72.3379	47.7175	57.1004	57.0204	33.551	58.8514	31.5074	57.3046	49.6065	49.6204	30.4611	27.7822	28.1198	42.2841	29.7181	31.1934	33.5371	28.7625	34.5695	51.5475	55.4967	32.96
AT5G57030	2.73157	1.40661	4.2186	8.20946	10.8678	6.39512	4.16783	4.44761	7.76591	4.62991	8.19375	5.2564	0.334737	2.52566	3.465	6.31037	6.77781	9.17453	1.44914	1.79766	3.47741	2.97488	3.68341	4.26542
AT5G64350	153.328	146.341	158.308	218.577	124.998	149.967	196.409	151.775	157.759	151.573	116.771	153.417	162.347	211.482	222.559	111.652	199.294	117.594	116.51	147.158	184.098	133.1	263.241	246.037
AT5G42140	16.6986	17.258	16.7412	20.0105	19.4347	16.7412	11.9825	15.7255	16.0865	19.3545	21.8365	18.3624	12.3853	20.7104	19.9904	19.2996	19.5514	20.4632	17.3896	17.4772	14.5233	24.2094	22.5916	25.2047
AT4G24690	237.131	235.877	238.639	281.687	295.591	300.638	237.774	248.272	272.14	304.891	335.863	345.38	277.162	293.65	281.597	361.626	413.055	380.065	273.928	273.693	287.397	389.863	367.113	439.532
AT5G04770	11.0809	10.3331	19.45	26.3387	25.3111	30.1341	13.1287	16.202	13.4239	27.4	22.3209	16.6102	19.08	13.6385	21.8561	32.8876	25.1561	28.082	17.8865	11.0855	11.455	26.0558	10.8047	22.2965
AT3G21650	21.7495	17.7449	23.9794	22.747	23.4703	19.8215	13.4412	21.8409	20.5242	26.9446	28.2543	25.441	14.3937	18.6899	15.9923	28.9724	20.0728	27.5236	16.3959	18.2762	28.842	41.4431	22.8371	27.9191
AT1G74200	3.55619	3.40831	3.10844	1.88133	1.73461	2.87948	1.77133	2.38265	1.99695	4.40221	2.70434	2.17265	2.6779	2.35728	1.33269	2.67154	1.56411	1.91468	2.31862	1.99739	1.02277	2.821	4.17453	1.93883
AT1G18980	23.7595	26.7796	16.83	6.32812	10.3722	9.94425	13.1287	17.3139	19.1929	19.3545	24.7427	29.5059	24.1011	20.0369	14.1265	9.85707	7.95089	11.4881	14.4914	22.7204	21.069	36.5192	22.5916	25.5925
AT3G28840	0.103078	0.162301	0.399657	0.684121	0.212401	0.167412	0.625174	0.397108	0.998474	0.303601	0.686176	0.420512	0.669474	0	2.1323	0.506672	0.782055	0.239336	0.248423	0.349544	0.204553	0.153873	0.736681	1.55106
AT1G62310	13.1424	15.635	10.6131	14.8796	22.2667	18.9845	6.35593	13.4222	11.8707	16.0908	25.3482	26.282	17.7411	15.9958	14.5263	27.4063	23.7223	27.7629	17.0584	17.3773	17.7961	24.4658	25.7838	25.7864
AT1G61370	54.7344	27.9157	49.7795	49.0857	59.6492	39.0739	44.3873	57.8983	81.3202	62.0863	69.9092	80.7383	44.52	75.6013	69.0334	58.5436	78.3359	78.9009	37.2221	56.1268	63.4115	85.9124	65.8102	73.8693
AT1G47990	1.49463	3.73292	2.04269	4.44679	2.05321	2.74555	3.02167	4.68587	0.66565	2.65651	2.54289	2.31282	1.33895	1.34702	0.533076	1.6582	1.04274	1.43601	1.73896	0.599218	1.63643	1.84648	3.19229	1.93883
AT1G10970	4.74159	5.19362	5.6396	8.03843	7.22162	9.20764	8.23146	9.13348	7.98779	11.6127	11.9072	10.5128	5.02105	10.271	12.394	11.8377	13.9467	9.41386	5.42391	6.09205	10.6368	9.48883	12.0325	11.4391
AT4G36945	27.4187	29.8633	38.0118	38.6529	23.4349	19.3193	19.5888	39.5519	36.7217	38.4055	36.9324	45.7657	18.7453	36.3695	30.3853	30.4464	23.4617	22.7369	19.6254	28.1133	43.979	52.522	45.1831	34.705
AT4G02880	38.5512	36.0307	44.0066	39.508	36.1081	37.835	28.4454	48.606	45.1532	51.0808	56.3068	49.6905	38.16	62.6363	50.2424	75.4481	53.3101	54.8477	41.4867	44.8415	62.7979	86.9382	62.3724	65.1445
AT1G43160	98.5425	258.924	290.728	54.5587	8.03583	23.4041	214.122	406.321	102.843	327.054	148.981	79.7571	109.794	67.856	11.4611	234.359	13.4253	18.1496	121.396	40.1976	125.596	318.004	80.7894	12.9901
AT4G39270	37.4688	48.3115	56.7957	48.7436	44.2501	41.585	44.8041	45.5086	46.1517	82.9589	64.9042	60.5537	57.9095	36.8746	21.1898	64.7619	42.1006	42.9607	44.1365	41.5458	33.9559	76.2184	44.692	51.3789
AT2G20940	10.8747	15.2563	13.0999	25.1415	15.8239	23.3372	21.1517	14.2165	12.3145	21.4797	27.5681	27.894	11.7158	9.59749	13.4602	17.8717	15.9018	19.5058	12.3798	9.63743	11.455	10.9763	22.8371	15.3167
AT1G07025	0	0.0541002	0	0	0	0	1.45874	1.1119	0.554708	0.303601	0.524723	0.420512	0.334737	0.505131	0.133269	0.322428	0.130343	0.319114	0.53825	0.399479	0.409107	0.666783	1.96448	0.581648
AT2G33080	0.051539	0	0.0444063	0	0.0354001	0.0334823	0	0.0794216	0	0.1518	0.322906	0.0700853	0	0.336754	0.266538	0	0	0.0797785	0.207019	0.199739	0.409107	0.307746	0.982242	1.1633
AT4G03420	31.2326	45.3901	29.4858	13.8535	15.9655	26.585	28.9664	39.1548	17.3069	39.0127	25.8729	28.735	33.139	15.4907	10.7948	26.3469	9.25432	10.5707	25.629	12.3339	28.0238	37.186	32.414	25.9803
AT1G21260	0.412312	0.432802	0.0888126	2.73649	1.98241	2.71207	0.520978	0.714794	0.332825	2.1252	3.10797	2.03247	1.00421	0.168377	1.46596	2.25699	5.73507	3.31081	0.372635	0.798958	0.818213	0.820656	0.982242	2.32659
AT3G54640	257.798	548.901	340.508	274.162	274.953	310.314	448.25	420.299	287.117	520.068	443.916	418.69	272.141	207.609	145.397	364.067	257.427	298.052	334.253	190.751	217.031	446.95	349.924	264.456
AT5G16690	8.34932	7.73633	9.63617	12.8273	12.744	13.8952	6.56433	10.166	9.8738	11.6886	12.9566	13.176	8.03369	5.55644	10.5283	13.1274	13.9467	11.887	9.39868	8.5888	11.2504	13.6947	16.9437	12.4085
AT3G60110	12.4724	14.1743	12.8334	10.6039	9.69963	10.3126	10.2112	12.7869	11.0942	14.2692	12.1494	11.3538	11.3811	15.6591	11.9942	16.6741	13.8163	12.9241	8.612	10.6361	12.4778	17.6441	12.278	16.6739
AT4G08300	12.4209	2.54271	3.81894	2.05236	9.41643	5.22324	1.25035	2.9386	5.43614	0.0759002	1.17054	1.47179	4.35158	3.53592	7.3298	0.41455	2.86754	2.63269	5.00987	5.49284	4.70473	2.30809	7.12125	13.5718
AT1G68450	4.69005	4.81492	15.0981	7.3543	4.46041	4.65404	3.23007	5.8772	6.21273	10.5501	6.29667	4.06495	5.69053	7.74535	2.26557	7.4619	4.95302	6.06317	5.58952	5.64264	7.56847	16.4644	1.96448	9.69413
AT3G48440	12.7817	16.4465	11.146	18.9844	17.7355	20.6251	6.66852	9.29232	6.54555	14.4969	14.8537	16.9606	5.02105	4.3778	7.99614	15.5686	14.9894	16.5142	6.00356	5.84238	9.2049	7.9501	12.5236	10.8574
AT5G43420	133.331	110.527	111.948	150.336	138.556	123.416	62.309	130.887	151.879	118.252	121.453	150.123	66.9474	102.878	126.073	120.081	120.697	149.864	71.5045	109.407	114.345	125.919	143.407	153.361
AT1G19240	9.01932	8.49374	11.0572	9.74873	9.98283	10.5804	9.27341	9.29232	10.5395	12.5994	9.84864	10.3025	10.7116	8.92399	9.06229	8.65948	11.3398	8.09752	5.58952	7.24056	8.18213	8.15527	10.3135	12.7962
AT3G09040	4.17466	6.60023	6.12807	1.88133	4.92062	4.05136	2.91748	6.03604	1.77507	8.19722	5.77195	3.85469	5.69053	3.03079	4.13134	10.8704	8.73295	6.66151	5.3825	5.14329	2.45464	7.9501	5.64789	6.20424
AT3G50820	3.60773	1.40661	1.24338	29.4172	16.8505	13.8952	8.96083	1.74727	2.32977	4.62991	3.1887	1.82222	1.00421	2.35728	2.66538	5.15884	3.77993	17.9502	2.48423	2.09726	2.04553	0.718074	2.4556	7.56142
AT3G14450	0.463851	0.1082	0.222032	0.342061	0.354001	0.535717	1.35454	0.317686	0.332825	1.0626	1.04945	1.68205	0	0.168377	0.133269	0.276367	0.391028	0.319114	0	0.399479	0	0	0.491121	1.35718
AT1G28281	0	0	0.0444063	0.17103	0.0708002	0	0	0	0	0.0759002	0.0403633	0.0700853	0	0	0	0.230305	0.130343	0.119668	0	0.0998697	0	0.102582	0.736681	0.581648
AT3G05800	2.98926	3.24601	2.1315	7.8674	6.72602	7.53352	4.6888	2.62091	2.44071	5.38891	7.26539	5.60683	5.02105	4.04105	2.1323	5.66551	6.51713	5.42494	3.31231	3.34564	1.84098	3.94941	3.43785	6.01036
AT3G14070	5.30852	6.43793	8.25957	14.0245	8.81463	8.23665	7.0853	8.49811	7.65497	11.6886	10.4137	10.3726	5.69053	9.26074	8.26268	12.2983	11.4701	10.2116	5.83794	6.14199	8.18213	9.43754	10.3135	10.2758
AT3G49900	0.824624	1.1361	0.444063	0.684121	1.3806	1.00447	1.45874	2.70033	2.88448	2.42881	2.90616	2.52307	1.00421	2.02053	2.39884	3.08609	2.21582	2.71247	1.49054	1.94746	2.86375	3.38521	3.19229	3.68377
AT3G63180	26.388	44.3081	31.1732	47.2044	36.2143	46.2391	20.5265	42.3317	21.6336	56.8492	50.7367	44.9247	40.5032	27.9506	28.1198	50.2987	43.2737	45.5136	35.4417	26.9648	31.9103	52.4707	52.7955	30.4396
AT1G78930	2.21618	1.24431	2.39794	2.90752	4.31881	4.9219	2.60489	3.09744	1.88601	4.25041	3.55197	3.50427	1.67368	2.1889	1.99904	5.48127	3.91028	5.74405	2.93967	1.89752	0.61366	2.2568	3.68341	3.10212
AT1G61750	5.8239	5.95102	10.6575	2.22339	1.73461	3.31475	3.75104	6.59199	5.8799	11.1573	6.05449	4.69572	5.35579	6.56671	1.7325	9.21222	2.60685	4.94627	2.60844	5.54277	8.59124	17.3876	6.38457	1.35718
AT1G26420	0.257695	0.162301	0.754907	1.02618	2.26561	2.51117	0	0	0.110942	1.1385	1.73562	0.981195	0	0.505131	0	0.41455	1.04274	0.797785	0.0828077	0	0	0.461619	0.736681	0.193883
AT5G43650	83.287	32.0814	78.5103	63.6233	84.7833	39.71	43.2412	62.0282	157.648	71.6498	97.1141	132.952	12.0505	83.515	86.7581	63.4722	108.315	118.192	36.187	99.8198	152.801	120.995	123.026	168.678
AT1G30370	45.5089	37.5456	45.3832	45.8361	66.4106	32.2435	29.5916	20.729	38.6077	19.0509	51.221	52.2837	57.5748	64.6568	39.4476	25.2415	61.652	64.7403	41.3625	47.6878	25.9783	54.7788	36.0974	74.257
AT3G12490	137.248	170.199	146.008	182.318	156.292	164.331	170.568	150.345	153.321	155.292	140.706	162.808	167.368	162.652	152.06	183.277	190.561	159.557	163.504	156.995	157.097	209.934	232.791	238.863
AT5G03890	0.773085	0.757403	2.57557	1.36824	0.389401	1.33929	2.18811	7.22736	4.43766	16.7739	5.9334	4.2752	3.68211	5.21969	2.79865	7.50796	2.34617	1.79502	1.78037	2.69648	7.56847	11.5918	3.92897	2.90824
AT5G24060	7.83393	6.54613	9.01448	20.0105	18.3019	16.3394	8.75243	8.57753	8.43156	13.8138	15.8628	14.7179	9.0379	6.90346	8.66249	16.0293	14.077	17.1923	9.6885	6.74121	5.72749	8.82205	11.7869	12.2146
AT5G06710	23.1925	15.6891	16.1195	21.3788	12.567	17.1095	8.33565	32.1657	21.4117	31.8022	20.222	22.0769	10.3768	12.4599	15.3259	21.4184	11.2095	13.8017	8.03235	11.7846	12.2732	24.5684	11.5413	10.8574
AT1G21010	21.4402	26.5632	34.8589	22.0629	19.7179	17.8461	22.7147	47.8118	29.9542	47.6653	33.6226	28.5948	22.4274	36.5378	26.6538	54.4903	25.8078	30.4355	29.3967	26.7651	28.842	74.2694	22.8371	25.2047
AT3G61530	11.7509	9.14294	8.65923	15.5638	14.6202	15.2679	6.56433	6.03604	8.32062	9.41162	11.2614	11.7743	8.36842	14.4804	11.8609	15.2923	19.8121	16.5142	10.351	10.6361	12.4778	13.2331	15.7159	19.9699
AT5G02750	1.75233	11.4692	9.76939	3.59164	1.59301	2.6451	10.3154	16.8374	4.21578	9.94292	5.12614	3.92478	5.35579	3.03079	1.86577	7.96857	2.99788	1.99446	7.4941	2.1472	2.25009	9.28367	3.68341	5.23483
AT2G35450	9.48317	11.1446	9.23651	18.6423	14.691	14.8996	11.1489	12.9457	10.9832	12.0681	14.1675	11.8444	5.69053	10.1026	13.3269	15.5226	15.7714	15.9956	8.73622	9.83717	12.0686	11.7456	18.417	14.7351
AT1G49170	4.63851	4.92312	3.81894	6.67018	5.20382	7.23218	6.35593	4.28876	4.88143	6.29971	7.1443	8.55041	2.6779	5.38807	4.93095	5.11278	5.47439	5.70416	5.83794	5.34303	3.88651	4.87264	8.34906	9.50025
AT4G31730	8.8647	7.73633	7.59348	5.47297	9.16863	9.91077	30.9461	12.4692	14.8662	11.0055	9.76792	10.3025	10.3768	4.3778	9.86191	5.57339	6.25644	4.90638	8.81902	6.19192	4.09107	4.82135	10.068	13.5718
AT5G25940	26.491	29.6469	32.7719	31.1275	22.9039	23.5715	30.2167	29.2271	30.8418	32.2576	28.5369	32.029	28.4526	32.8335	19.1907	20.0826	23.7223	17.4316	17.0584	18.5758	21.069	26.2097	27.2572	28.5007
AT3G09020	22.6256	12.4431	31.9281	23.6022	31.6831	20.6921	11.8783	10.6425	27.2916	17.0775	21.3925	32.0991	15.3979	36.0327	23.4554	23.7215	39.3634	34.0255	16.1889	29.7112	32.1149	45.1874	26.7661	40.3276
AT3G01830	110.448	61.2956	163.149	116.643	113.776	61.7079	64.3929	78.4685	171.183	61.4791	125.167	131.27	26.4442	105.741	82.0937	66.7886	89.2846	102.396	48.8566	95.7251	114.345	148.795	102.644	118.268
AT5G52570	1.44309	2.00171	1.68744	0.855152	0.424801	1.54019	2.70909	3.33571	2.55166	4.17451	5.08578	6.65811	2.34316	1.85215	0.799614	1.6582	0.782055	0.837674	1.69756	0.998697	1.43187	2.20551	3.19229	1.74494
AT2G44600	6.59699	7.62813	10.1246	7.01224	5.66402	8.16968	3.23007	11.5955	9.54098	8.88032	8.92029	10.0923	7.02948	5.21969	4.93095	8.33706	5.73507	6.86095	6.08637	6.64134	7.36392	14.5666	9.08574	6.20424
AT5G08139	14.9978	19.2056	18.9171	14.5376	12.39	17.3438	11.5657	21.8409	12.2036	20.7966	19.9395	17.5914	14.059	12.965	9.4621	25.3797	13.2949	16.8732	16.2717	12.3838	11.2504	26.1584	14.2425	17.6433
AT4G30340	14.2248	14.1202	17.1852	20.5236	17.8417	15.0336	12.2951	12.2309	12.4255	20.9484	21.8769	19.9743	13.7242	11.2813	10.9281	22.8002	19.03	20.4632	13.2906	13.2827	13.296	23.799	15.9614	18.225
AT5G01650	25.6149	24.0205	26.2885	42.4155	31.5061	36.4622	34.4888	31.2921	32.8387	36.2803	33.2997	32.2392	20.7537	22.3942	22.2559	26.1627	31.4126	32.3901	17.431	20.4733	21.8872	24.2606	31.4317	30.6334
AT3G20340	22.1618	11.5774	64.3447	34.2061	19.0453	20.1229	21.8811	65.5228	56.8021	83.3384	41.0495	28.3145	30.7958	36.0327	17.8581	61.2612	22.6796	26.8854	17.5138	25.267	36.2059	62.4211	19.3993	31.7967
AT4G22513	0	0.0541002	0	0.342061	3.96481	0	0	0	0	0.0759002	0	0	0	0.336754	0	0	0	0	0	0	0	0	0.491121	0.77553
AT5G48970	24.1718	30.242	32.6386	19.8395	18.5497	19.7546	25.4237	29.8625	23.1868	37.267	34.1877	25.441	23.4316	21.2155	18.6577	30.8149	19.8121	24.4122	21.9026	17.3773	20.6599	33.3391	29.7128	23.4598
AT5G56980	760.87	777.961	573.951	355.914	287.626	246.463	252.779	757.205	507.558	474.756	488.477	537.554	292.56	540.659	527.612	536.888	324.032	369.574	367.294	398.28	658.662	790.292	764.184	471.91
AT5G54510	12.8332	9.19704	9.59176	23.7732	29.2759	26.1162	21.2559	7.54505	9.20815	23.605	46.216	34.4119	16.0674	14.1437	36.7823	15.9832	21.6369	20.5829	15.5679	14.8806	10.8413	15.0796	17.9259	26.9497
AT5G63570	58.136	75.4698	63.9007	63.9653	54.587	47.6453	44.3873	73.7826	54.5833	82.3517	70.9587	66.0204	56.9053	57.7533	49.9759	79.7317	59.9576	61.6688	63.0167	49.9848	59.1159	96.4784	77.106	72.3182
AT1G22885	39.9942	66.1646	47.4259	29.2462	31.7539	30.9042	38.865	42.1729	35.3904	46.6027	45.6913	48.499	28.1179	19.3634	16.5254	19.6681	11.2095	17.5114	33.2059	17.7269	16.1597	42.4177	26.275	27.9191
AT3G17770	49.3228	43.7671	67.0091	90.8171	71.6144	58.5941	52.5146	50.9092	65.3446	57.6841	63.9758	54.5965	39.8337	62.4679	65.8349	69.7825	77.6841	76.7469	39.4993	44.8415	61.366	64.8318	68.2658	75.2264
AT5G46780	75.6077	67.1384	73.9809	62.9392	66.3044	56.2503	54.8069	59.725	60.796	86.678	70.5954	67.9828	69.2905	58.5952	59.1715	63.9788	57.6114	74.6328	58.1724	48.0373	49.5019	95.5038	61.8812	65.1445
AT2G04400	144.103	279.374	178.957	129.641	100.253	95.592	139.831	178.699	121.37	195.822	170.01	174.162	110.128	100.184	86.4916	147.488	108.054	115.759	138.579	104.464	144.006	197.009	230.336	123.891
AT5G40590	15.5648	9.79214	32.7274	13.6824	16.6027	16.2054	5.41817	11.2779	12.2036	14.7246	8.43593	3.50427	12.3853	11.9548	3.8648	14.9699	13.2949	12.2061	13.9945	8.33912	12.2732	35.5447	4.42009	10.4697
AT4G30090	22.9348	16.8793	24.9563	24.1153	24.9925	21.3952	10.8363	29.9419	26.0713	31.0432	26.3976	26.9829	4.01684	10.271	14.2598	31.7361	17.9873	26.1673	6.91445	11.535	19.8417	20.4138	19.1537	16.0923
AT2G46930	41.2827	66.4892	39.9213	71.6617	61.7378	59.3976	43.658	48.3677	41.9359	55.1794	63.8144	68.4734	34.1432	38.39	41.9797	65.4989	68.9512	57.5203	39.4165	36.3026	42.138	43.7512	62.6179	62.2363
AT1G64810	8.1947	7.95273	9.81379	12.8273	9.73503	8.57147	7.1895	12.8663	8.87533	10.7019	8.71847	9.95212	4.68632	8.25048	14.5263	10.9165	11.2095	9.37397	7.78393	6.5914	7.36392	11.9508	8.34906	11.8268
AT3G47490	8.91624	7.89863	8.34838	11.117	11.0802	12.1206	11.2531	11.0396	10.5395	15.8631	13.1988	16.9606	9.70737	12.4599	13.7267	11.9298	10.1667	11.887	9.15025	10.4364	11.2504	12.6176	13.9969	18.4188
AT1G73990	23.141	19.9089	23.6242	33.3509	34.3381	27.1876	25.3195	33.1188	33.1715	33.3961	35.2372	35.3931	19.08	27.4455	33.5838	37.8622	38.3207	37.1768	24.9251	25.9162	32.3194	33.1853	43.4642	42.6542
AT3G20910	6.70007	9.14294	9.05889	13.3404	6.93842	11.2501	17.7133	10.8808	12.4255	14.421	14.4904	14.8581	10.7116	7.40859	9.4621	8.5213	11.6005	9.45375	8.77762	7.39036	7.56847	8.05269	14.4881	12.4085
AT4G03635	3.09234	3.13781	3.01963	2.05236	2.30101	3.01341	5.41817	7.62447	6.32367	9.10802	9.08174	6.37776	9.37263	7.57697	9.32883	9.25828	8.34192	6.90084	6.95585	6.84108	8.18213	8.30914	11.5413	12.6024
AT1G02610	1.80386	1.83941	6.17248	1.88133	1.80541	2.47769	0.72937	4.44761	2.77354	5.46481	2.09889	1.61196	3.68211	1.34702	0.399807	7.55402	1.17308	1.51579	2.89827	2.1472	2.04553	8.25785	0.736681	2.32659
AT3G24030	14.5855	10.4413	12.9222	20.0105	16.1071	14.8327	14.5874	18.1875	21.0789	20.7966	17.7195	20.0444	12.3853	19.8685	23.3221	14.5092	16.6838	16.6338	9.89552	12.3838	18.8189	11.8482	24.0649	23.6537
AT5G27760	47.3128	75.3075	67.8084	53.1904	49.6664	48.8507	65.0181	68.1437	57.4677	90.0176	82.0989	84.6631	50.88	39.2319	34.65	70.4274	61.0003	52.8533	45.9997	44.7916	46.6382	85.3482	60.6534	50.2156
AT1G23210	2.57695	1.40661	3.37488	3.07855	1.87621	2.10939	2.3965	1.98554	4.43766	1.7457	1.93744	1.82222	2.34316	5.38807	1.86577	3.27034	1.95514	2.15402	2.31862	2.89622	1.22732	4.77006	3.68341	1.93883
AT5G54400	8.40085	20.3417	8.4816	7.01224	8.46063	9.74335	16.4629	7.06852	7.65497	14.7246	11.7457	12.4051	6.02526	1.85215	4.93095	7.78432	5.47439	8.77564	8.07375	3.89492	1.63643	4.77006	9.57686	6.20424
AT4G17490	247.903	82.611	229.758	346.507	411.916	233.941	164.629	130.887	339.481	166.221	224.38	240.673	204.859	432.392	408.736	204.695	441.079	476.397	201.761	335.063	221.327	341.239	271.099	464.155
AT1G25460	1.44309	3.57061	3.24166	1.88133	2.08861	2.846	3.43846	1.98554	2.44071	3.03601	3.06761	3.43418	3.68211	1.85215	1.46596	1.56608	1.43377	1.4759	3.02248	3.94485	1.43187	3.74424	5.15677	4.26542
AT3G03150	72.9277	143.852	108.529	74.0561	67.1186	71.5852	199.014	128.425	69.8932	134.723	98.9708	100.152	102.095	94.1228	98.8856	96.1295	76.9021	62.2671	107.733	68.9101	99.822	120.226	140.461	132.616
AT2G39700	83.2355	160.948	61.1475	94.7508	170.841	180.202	34.072	28.9095	39.0514	66.5645	90.1716	136.106	63.9348	38.0532	43.8455	53.569	81.8551	102.675	65.2525	44.6917	19.8417	43.5973	64.3368	77.3591
AT5G23380	12.1117	9.68394	12.7002	15.2217	15.3282	22.8349	16.0461	12.8663	17.085	23.3773	22.0384	25.0905	15.0632	11.7864	9.19556	15.799	14.5984	17.0327	12.0071	10.2366	10.6368	13.8486	13.2603	20.7454
AT4G37690	1.95848	1.51481	2.88641	3.76267	3.00901	3.58261	1.35454	3.09744	3.55013	4.32631	4.27851	4.69572	2.34316	2.52566	2.39884	4.83641	4.3013	4.30804	1.73896	3.54538	2.65919	4.0007	5.40233	3.10212
AT5G08000	1.28847	3.40831	2.1315	25.4835	12.6024	9.40853	3.33426	2.06496	1.10942	4.62991	7.95157	3.01367	0	0.336754	2.1323	11.2389	14.2073	14.9186	2.23581	0.749023	0.204553	1.02582	3.19229	1.55106
AT1G76070	97.3571	90.7261	130.599	84.489	61.2422	53.9065	55.4321	125.565	120.704	136.696	91.0192	81.4391	73.3074	118.369	63.9691	107.783	85.7654	71.8007	53.9906	66.0139	128.05	174.287	94.5408	83.7573
AT2G26530	526.728	520.174	530.211	458.703	447.103	322.569	317.38	411.642	464.512	446.748	438.466	421.563	268.124	474.487	330.907	384.518	413.577	432.519	279.31	353.539	395.811	635.957	418.189	404.051
AT4G30390	22.2133	24.1828	21.1818	23.7732	27.3997	18.6162	17.2965	14.137	15.5318	16.5462	17.0737	14.0171	15.7326	25.4249	22.9223	19.2996	22.1582	23.415	17.0998	21.8715	23.7282	21.1832	30.4495	38.3887
AT3G55800	2.52541	0.432802	0.444063	28.7331	19.8949	13.7612	3.12587	0.794216	0.998474	3.18781	5.52977	1.54188	0	0	0.932883	6.67886	5.47439	18.9075	0.869481	0.499349	0.204553	0.256455	1.47336	1.74494
AT5G27520	94.9348	107.281	119.142	76.9636	56.8172	58.8954	46.0545	165.753	120.704	132.674	97.437	91.6015	45.1895	91.9339	64.3689	112.988	61.9127	65.6178	46.0825	90.5818	121.3	186.289	110.748	69.41
AT5G52890	1.54617	0.919704	1.99828	2.22339	2.33641	3.04689	1.25035	0.555951	0.998474	1.6698	2.21998	1.54188	0.669474	0.505131	2.39884	2.57942	2.47651	3.39059	1.36633	0.948762	0.61366	1.28227	2.94673	1.1633
AT1G69720	0	0.0541002	0	0	0	0	0.208391	0.158843	0.110942	0.303601	0.282543	0.210256	0.669474	0	0	0.0921222	0.130343	0.0797785	0	0	0.204553	0.51291	0.24556	0.77553
AT2G32800	33.3973	35.0028	22.5584	26.5097	34.3735	19.1519	12.3993	20.4113	15.6428	15.7872	24.5005	27.123	26.779	21.2155	25.8542	20.6354	18.7693	16.9529	17.1826	19.3747	24.5464	26.0558	30.2039	31.409
AT3G13790	110.706	126.108	215.859	219.945	214.383	229.053	90.4418	118.418	59.9085	284.702	244.198	197.5	152.975	120.726	79.5616	305.753	179.873	170.606	164.084	100.818	142.574	279.279	161.088	137.075
AT3G01570	1.95848	1.73121	1.46541	1.36824	1.416	1.87501	2.3965	1.58843	2.32977	3.11191	1.57417	1.33162	2.34316	1.51539	1.46596	1.98063	2.73719	1.87479	1.20071	1.09857	0.61366	1.94906	1.47336	1.93883
AT1G08830	655.782	734.194	724.267	865.927	722.623	759.647	678.209	700.975	633.698	867.159	821.151	806.752	770.899	803.496	700.462	845.267	870.167	738.111	668.258	726.103	781.598	943.549	1070.15	1064.42
AT2G47730	766.694	680.256	973.875	840.101	541.48	552.559	720.617	640.376	842.379	832.245	725.853	824.904	778.263	918.665	731.914	542.876	582.11	468.898	735.25	686.105	754.802	1145.07	1001.4	931.8
AT4G32480	76.8962	47.0672	159.907	91.5012	77.0306	76.2392	44.2832	132.078	86.4235	155.519	86.9022	65.8101	42.8463	84.5253	60.6374	154.305	75.2076	72.3591	50.3885	57.5749	108.413	161.413	78.8249	66.8895
AT2G42220	3.50465	2.38041	1.19897	24.7994	20.5321	12.6563	4.37622	3.25628	1.10942	4.32631	4.23815	2.52307	0	0.673508	3.06519	5.29702	2.86754	12.8842	1.65615	1.19844	2.45464	0.461619	3.43785	4.84706
AT1G05340	55.8167	80.988	121.096	42.9286	24.5323	25.547	66.8936	158.049	89.308	109.296	118.345	70.9964	56.2358	69.203	38.7813	99.0774	33.3677	26.2072	47.4074	43.2935	80.594	129.612	77.106	36.6438
AT4G32800	144.618	214.94	143.388	57.4662	47.2946	37.5672	80.6474	250.575	114.825	144.514	99.5359	75.3417	50.88	78.6321	77.4293	124.457	40.0152	52.0156	68.5648	68.0612	113.936	174.03	107.064	74.257
AT1G75250	0.206156	0.324601	0.266438	0.342061	0.0708002	0.267859	0.208391	0.635373	0.443766	0.607201	0.48436	0.490597	0.669474	0.841886	2.26557	0.598794	0.651713	0.877564	0.910885	0.749023	0.818213	0.410328	1.2278	3.10212
AT4G13870	11.8024	12.2267	15.0981	11.117	8.38983	8.7054	16.2545	44.4761	28.6229	33.5479	31.6045	24.2495	12.0505	23.7412	18.5244	34.5458	16.8142	19.8648	13.8703	21.1724	30.4785	44.5206	29.7128	19.5821
AT1G05000	11.1324	10.7118	18.6062	15.2217	7.89423	8.03576	8.43985	23.747	18.0835	24.5917	13.7235	11.4239	10.0421	11.7864	9.4621	28.2354	8.34192	11.7673	11.2619	7.39036	16.1597	30.1591	11.5413	8.72472
AT2G34185	0.412312	0.757403	0.621688	0.17103	1.2744	1.5067	1.04196	1.74727	0.554708	2.1252	1.37235	1.12137	0	0.505131	0.666345	1.24365	1.04274	1.35623	0.455443	0.499349	0.818213	0.615492	1.96448	1.1633
AT5G39030	0.463851	0.1082	0.35525	0.17103	0.637202	0.401788	0.416783	1.58843	2.10789	1.3662	1.29163	1.68205	0.334737	1.51539	1.06615	1.75032	1.95514	1.67535	0.207019	1.64785	1.63643	2.56455	1.47336	2.13271
AT5G53050	82.4624	37.5997	88.4574	36.2584	29.7007	25.3461	17.4007	101.977	87.5329	75.8243	41.8567	45.205	22.7621	68.5295	54.6403	82.4493	45.8806	50.5796	20.4949	66.4633	108.209	155.719	74.8959	46.3379
AT1G30100	0.051539	0.1082	0	0	0.177001	0.502235	0.104196	0	0	1.1385	0.403633	0.981195	0	0.336754	0	0.644855	0	0.279225	0	0	0	0.359037	0.491121	0.387765
AT5G20320	31.9026	24.5074	22.2032	30.2724	39.7897	35.5247	15.0042	30.895	28.7339	34.3828	42.0989	43.6632	30.7958	36.8746	39.9807	54.0297	59.1755	55.1269	27.8234	37.601	45.6154	49.9061	55.2511	52.9299
AT5G27030	59.5791	55.2363	73.7145	118.353	89.8809	86.7192	92.7341	94.9088	98.1833	117.645	131.181	100.643	59.9179	103.889	88.6239	172.176	150.415	137.099	84.3397	70.1085	105.345	129.202	123.026	115.942
AT1G08070	1.08232	1.83941	1.15456	2.05236	2.65501	2.31028	1.35454	2.85918	1.55318	3.18781	2.82543	1.75213	1.00421	1.68377	1.86577	4.74429	2.47651	4.14848	2.27721	1.29831	1.22732	2.46197	2.4556	3.10212
AT2G46240	12.3178	12.93	13.3219	21.7209	14.514	24.7434	14.4832	17.1551	17.7507	21.5556	48.7185	52.0734	21.4232	14.6488	17.1917	21.6948	16.8142	17.9901	15.485	16.878	16.7734	19.4906	29.2217	21.9087
AT1G21600	9.89548	5.68052	9.01448	29.0752	28.3555	26.4845	11.5657	9.13348	10.0957	13.2825	19.5358	16.2598	9.37263	5.38807	11.1946	18.102	18.639	26.646	8.90183	9.43769	7.36392	8.46301	13.7514	15.3167
AT5G26880	42.5712	33.7044	41.2979	48.9147	44.4979	48.9177	43.2412	36.2162	37.3873	43.5667	37.6186	40.9298	33.139	37.7165	38.3815	36.158	43.2737	43.6388	30.1834	33.1068	24.751	28.4665	46.6565	50.4095
AT1G16640	4.02004	3.19191	2.70878	2.90752	4.46041	4.55359	3.33426	4.52703	4.10484	2.88421	3.83451	3.08375	0	1.17864	3.33173	2.11881	2.47651	3.94904	1.32492	1.89752	1.22732	2.30809	1.71892	3.48989
AT3G05380	37.7265	31.1617	32.4166	50.4539	57.7022	51.1945	30.8419	33.5159	38.2748	38.6332	55.7014	52.4939	34.8126	42.7678	52.1082	62.7813	65.0409	72.04	39.2509	40.4472	40.0925	44.8283	65.3191	60.1036
AT5G42940	65.1453	90.4556	100.536	77.9898	57.4898	54.844	49.1803	108.172	60.685	101.327	88.0727	68.964	53.5579	78.9689	68.2337	125.056	80.9427	75.7497	67.3641	57.9744	94.2991	140.948	90.8574	79.298
AT1G77390	2.98926	1.46071	3.68572	8.38049	5.02682	4.21877	1.97972	4.44761	2.32977	4.02271	3.99597	3.99486	1.00421	3.7043	3.465	8.65948	4.04062	7.21995	1.32492	2.09726	3.68196	3.59037	4.17453	3.48989
AT5G01480	2.42233	2.75911	3.81894	1.53927	1.0266	1.67412	4.06363	5.24182	6.32367	4.09861	2.58325	2.03247	3.01263	2.69403	3.8648	1.93457	1.17308	2.03435	2.31862	1.94746	1.63643	3.89812	2.94673	2.71436
AT4G38540	7.73085	6.92483	11.9009	10.7749	9.59343	10.2121	10.9405	7.86274	12.0926	14.1174	14.9748	16.3299	10.0421	7.91372	3.59826	7.87645	8.86329	8.33685	5.92075	8.63873	7.56847	12.1047	10.068	10.2758
AT1G55310	41.592	53.1805	44.0955	62.084	52.109	72.9245	76.3754	51.3858	50.4784	70.2077	78.0223	90.6203	34.4779	41.084	39.8474	48.6405	61.1306	49.3829	44.9232	46.4394	33.7513	47.4442	68.0202	62.2363
AT1G13360	70.4022	100.085	84.5496	49.7698	53.5958	59.4646	45.5335	105.79	66.0102	99.9605	75.3583	65.3896	57.5748	58.0901	51.042	77.9814	40.5365	40.2084	56.7233	57.3752	46.0245	112.122	60.4079	54.481
AT5G55560	10.514	14.1202	10.4799	16.2479	14.9388	18.8171	11.2531	10.5631	12.7583	16.0149	21.11	22.7076	16.7368	11.618	9.4621	16.582	19.6817	17.0327	14.5328	13.7321	8.18213	16.7209	16.6981	19.1944
AT3G07260	1.23694	1.1361	1.24338	1.02618	0.743402	0.803576	1.04196	2.30323	2.32977	2.1252	2.05853	1.54188	0.334737	1.34702	2.1323	0.875161	1.56411	1.75513	0.828077	1.34824	1.02277	1.64131	1.96448	2.13271
AT2G01175	1.23694	0.973804	1.28778	1.36824	1.239	0.970987	1.14615	1.35017	1.77507	1.1385	1.33199	1.19145	0.334737	0.841886	0.932883	1.19759	0.782055	1.1169	0.828077	0.798958	0.61366	1.02582	1.2278	2.13271
AT2G31830	2.42233	2.75911	3.33047	4.95988	3.89401	3.64957	6.14754	4.68587	5.76896	5.69251	4.56105	5.2564	3.01263	4.20943	4.93095	5.06672	5.73507	6.42217	2.85687	3.69518	3.88651	2.76971	6.38457	6.78589
AT1G64070	0.824624	0.432802	0.222032	0.342061	0.318601	0.468752	0.208391	0.238265	0.332825	0.986702	0.686176	0.981195	1.00421	0	0.133269	0.690916	0.782055	0.757896	0.828077	0.249674	0.61366	0.974529	1.47336	1.1633
AT3G09080	2.42233	2.43451	2.30913	2.56545	3.15061	3.64957	2.60489	2.14438	2.77354	2.42881	3.71342	3.64444	1.00421	2.1889	5.33076	3.77701	4.56199	3.11136	2.23581	1.74772	1.84098	3.23133	3.68341	2.52047
AT5G47730	286.248	225.923	293.97	162.308	150.981	139.588	101.695	316.892	258.161	304.208	196.61	210.536	83.6842	182.184	172.983	240.623	148.721	145.795	77.2182	150.853	172.848	240.709	202.342	123.115
AT4G32260	18.0386	11.361	15.0093	54.5587	46.3741	42.8239	23.444	18.9023	25.2947	28.6144	29.6267	27.5435	19.4147	21.7206	17.5915	24.8269	35.5835	41.3652	11.8001	18.6756	15.3415	16.4644	20.6271	28.6946
AT1G58170	13.6578	63.7842	20.6489	10.4329	10.9032	9.24112	22.6105	21.4438	7.32214	26.641	15.3784	19.2034	12.3853	4.20943	5.73057	17.7335	5.99576	7.29973	16.1061	4.34433	10.6368	24.3119	12.7691	7.94918
AT5G09630	3.14388	3.67882	2.75319	5.98606	5.59322	5.29021	4.58461	2.38265	2.88448	3.94681	5.65086	5.67691	7.69895	5.21969	5.86384	6.12612	8.73295	7.37951	5.25829	4.94355	5.72749	7.07816	7.85793	8.72472
AT1G05880	5.1539	1.94761	10.8795	1.88133	2.19481	3.11386	3.12587	5.00356	13.9786	9.71522	8.43593	12.2649	8.70316	5.55644	3.33173	4.28368	3.12822	4.42771	6.459	6.24186	10.6368	12.0534	6.13901	15.8984
AT1G63830	61.1252	55.3445	71.4497	71.1486	55.3304	50.3239	71.4782	83.1544	96.1864	81.2132	68.4965	73.94	62.2611	77.9586	75.1637	66.6504	72.4704	66.9342	47.366	62.2188	89.7989	89.6054	100.68	91.7064
AT1G66660	4.84466	6.38383	6.08366	8.03843	8.24823	7.29914	5.20978	8.25984	3.66107	9.56342	7.10394	7.28887	6.36	9.26074	8.52922	9.81101	6.51713	6.38228	5.87935	5.09336	5.72749	8.0014	8.59462	8.14307
AT5G61390	6.70007	7.89863	12.9666	6.32812	5.09762	6.6295	7.81467	15.4872	8.32062	19.5063	12.8759	7.28887	15.0632	8.41886	7.06326	17.6875	6.51713	6.38228	10.972	6.89101	10.6368	20.2087	12.0325	9.11248
AT5G55100	52.1059	47.5541	60.5258	51.4801	38.9401	45.7703	47.409	63.1401	59.7975	65.8054	55.661	59.0819	56.2358	52.8704	43.579	50.4369	44.9682	43.1602	43.8053	48.8862	48.07	72.0639	71.7037	55.6443
AT1G02410	17.7809	17.799	18.0734	18.9844	18.2665	19.5202	20.0056	20.8879	20.6351	28.0831	21.6751	24.8102	18.7453	17.6796	19.1907	27.4063	20.5941	24.3723	18.963	18.5758	20.6599	24.7736	31.4317	26.9497
AT1G19950	15.4102	14.6071	13.8992	16.0769	17.2045	18.2479	15.421	14.0576	18.8601	18.975	18.2442	20.7453	9.0379	15.4907	17.4582	19.9905	20.0728	17.3917	12.3798	12.1841	12.0686	13.5921	17.6804	21.521
AT5G10695	82.6685	82.3946	85.0381	97.4873	97.9521	66.1945	94.1929	74.6563	131.355	97.8353	118.466	143.675	42.1769	103.889	91.0228	93.4119	92.6735	89.3918	67.2813	79.5962	93.0718	111.866	115.659	111.482
AT1G80380	215.227	114.692	315.684	166.755	247.942	187.3	183.384	510.204	359.562	380.488	254.491	173.952	246.366	294.828	173.116	421.183	249.867	293.824	203.334	186.007	329.126	514.449	187.117	310.988
AT4G12290	0.618468	0.973804	1.02134	3.24958	1.69921	1.94197	0.520978	3.65339	1.66412	3.94681	5.40868	6.72819	2.6779	2.35728	1.86577	2.53336	2.34617	2.99169	0.662462	1.84759	2.65919	4.20586	1.96448	2.32659
AT3G50910	96.9448	101.113	133.574	87.9096	70.9772	68.5383	66.3726	128.425	97.4067	144.21	105.671	103.096	55.2316	68.5295	62.5032	113.587	78.9876	78.7015	65.2525	61.1203	85.2988	150.129	84.2272	64.7568
AT5G40220	0.154617	0	0	0	0	0	0.208391	0.476529	0.443766	1.5939	0.322906	0.490597	0	0	0.133269	0.0460611	0.130343	0	0.455443	0.149805	1.63643	0.615492	2.21004	1.55106
AT4G16700	6.90622	6.16743	7.37145	9.06461	7.61102	8.57147	5.93915	4.68587	5.43614	8.12132	7.22503	5.95725	1.67368	5.55644	7.99614	6.95522	7.69021	9.21442	5.3825	4.94355	4.50017	5.38555	9.3313	7.36754
AT3G03450	3.24696	2.86731	2.7976	2.39442	5.59322	5.39065	3.75104	1.74727	2.6626	4.25041	3.83451	3.85469	3.01263	2.69403	2.26557	5.38915	6.77781	6.02328	4.47162	2.89622	2.45464	3.48779	5.15677	6.39812
AT2G20350	4.2262	3.08371	2.22032	2.90752	4.10641	1.03795	7.1895	22.3969	22.6321	11.6886	5.97377	6.44785	1.00421	10.4394	12.1275	6.54067	8.08124	7.0604	1.94598	5.5927	14.3187	12.4124	5.40233	14.1534
AT5G47810	8.29778	8.27733	7.50466	15.2217	13.0272	14.1965	11.1489	10.2454	10.6504	12.0681	13.1988	13.8068	13.7242	11.9548	14.9261	10.9625	17.0749	14.1607	14.0359	12.1342	7.36392	11.3353	16.6981	20.3577
AT1G52565	13.1424	14.4448	16.1195	20.0105	14.0184	14.4978	5.20978	3.25628	6.21273	8.50082	11.5843	13.5966	6.02526	4.20943	3.59826	5.25096	3.64959	4.26815	2.89827	4.69388	4.90928	8.30914	5.64789	4.84706
AT5G13310	10.8232	12.4431	13.8104	14.7086	12.7794	15.4353	12.7119	15.8843	12.2036	22.3906	19.1322	21.8666	12.0505	10.9445	10.7948	17.7335	14.859	15.7961	13.5391	9.68736	11.6595	17.4902	15.7159	17.0617
AT2G38470	623.312	509.245	655.659	619.13	816.185	440.627	452.001	289.73	596.422	330.393	611.706	631.679	271.806	517.086	506.023	392.533	633.334	792.958	388.534	454.208	415.652	588.051	553.493	628.761
AT1G10310	8.76163	7.95273	7.99313	18.3002	13.6644	14.2969	15.0042	5.71835	10.2066	13.4343	12.7548	11.9145	8.03369	11.4496	12.7938	13.4038	13.9467	13.6421	8.612	7.7399	7.15937	9.18109	8.59462	16.48
AT5G67430	0.257695	1.1902	0.932532	1.36824	1.1328	0.803576	0.72937	0.714794	2.10789	3.03601	1.89707	3.08375	1.33895	0.841886	0.399807	0.921222	4.3013	1.95457	1.24212	0.948762	0.204553	1.07711	0.982242	2.52047
AT4G16250	12.7301	15.7432	13.1443	16.5899	24.3553	19.9555	13.4412	8.81579	9.8738	11.2332	20.3835	20.6051	9.37263	15.4907	12.6606	19.0232	28.545	21.261	17.431	12.7833	11.0459	13.4382	23.8194	21.9087
AT2G33000	1.80386	1.51481	2.61997	3.24958	1.4514	1.54019	3.02167	4.28876	1.77507	3.87091	3.06761	2.66324	0.334737	0.336754	0.799614	2.94791	1.30343	2.07424	1.57335	0.898828	1.22732	2.00035	3.43785	0.969413
AT5G39850	20.6156	25.9681	13.7215	32.3247	26.3377	29.7323	14.379	12.4692	14.4224	20.3412	22.7245	25.9316	16.7368	14.1437	18.1246	24.1821	27.8933	29.8372	13.4977	14.8806	15.5461	16.8747	19.6448	26.368
AT3G11230	14.1217	13.7415	12.8334	16.932	14.6556	15.134	13.9622	14.2959	13.8677	16.2426	13.4006	16.3299	17.7411	9.42912	8.79576	11.8377	12.9039	11.6477	8.86043	11.8346	7.56847	13.0279	14.4881	13.3779
AT5G06580	12.1632	11.902	12.3005	17.9582	15.8239	14.2969	12.6077	12.9457	15.0881	14.0415	14.0868	14.0171	11.3811	12.2915	12.9271	12.2983	16.1625	14.759	10.9306	12.3339	9.40945	13.0279	17.1892	16.8678
AT2G38160	7.31854	5.95102	5.72841	13.6824	16.5319	17.913	6.66852	4.84472	5.8799	9.25982	14.0868	12.0547	3.68211	4.54618	7.19653	14.7395	13.2949	17.8704	4.01617	5.5927	5.31839	4.87264	10.3135	6.97977
AT3G13310	116.787	168.143	142.811	133.917	161.956	113.806	181.196	205.94	165.747	195.139	158.587	177.596	95.0653	104.057	103.017	114.508	111.834	110.294	88.8527	73.1546	111.277	153.206	119.342	112.258
AT5G66170	33.8096	56.1019	48.6693	81.0684	66.623	70.112	67.7272	64.0138	36.3888	100.264	92.3916	80.8785	21.7579	25.7617	26.1207	56.9776	47.3143	32.3502	28.3202	23.6691	50.5247	64.2163	45.1831	35.6744
AT3G11220	11.9055	11.0905	12.7002	16.761	12.6732	12.1206	16.8797	12.5486	14.7552	15.18	13.3199	14.4376	10.3768	8.41886	13.86	12.3904	14.5984	14.1208	12.9594	9.23795	15.1369	12.0021	22.5916	19.0005
AT4G13550	3.81388	3.57061	3.5525	6.32812	5.91182	5.72548	4.27202	4.60645	4.77049	6.83102	7.1443	7.84956	4.01684	4.20943	5.86384	8.61342	7.29918	6.74128	3.89196	4.89362	4.29562	5.94976	6.63013	6.97977
AT1G70290	76.5869	32.8929	146.23	71.3196	88.9251	93.717	49.2845	142.8	108.39	161.895	105.146	61.7452	72.9726	120.053	65.3018	234.128	77.2931	109.895	83.2632	86.5871	117.414	260.763	54.0233	89.3799
AT5G45310	0.463851	0.216401	0.621688	0.513091	1.5222	1.87501	0.208391	0.873637	1.10942	0.531301	0.847629	0.911109	0.334737	0.841886	0.799614	0.41455	1.04274	1.63546	0.496846	1.19844	0.818213	1.28227	0.736681	2.71436
AT1G01820	48.3951	46.2557	49.9571	58.4924	53.8082	58.3262	50.4307	48.8443	52.9191	61.4032	51.7861	62.7965	47.8674	44.7883	41.5799	47.3508	47.4447	49.2632	40.907	49.6353	44.5926	62.9853	62.6179	65.1445
AT2G19810	8.29778	4.05752	13.766	7.8674	8.74383	12.5894	5.20978	18.3464	6.54555	21.0243	9.08174	6.51794	8.03369	7.91372	6.79672	18.1481	8.34192	11.0094	8.73622	6.39166	7.97758	18.7212	4.42009	10.4697
AT4G37520	65.0937	64.758	82.951	47.5464	68.2868	77.9468	27.6118	39.7108	40.1609	51.8398	61.6348	55.1572	57.24	41.2524	20.9232	33.6246	42.4917	27.723	30.4318	33.2566	45.2063	69.7045	42.7275	41.4909
AT4G10530	1.28847	0.541002	3.68572	0.684121	0.743402	0.770093	0.416783	0.397108	0.776591	0.986702	0.847629	1.12137	1.33895	0.336754	0.133269	0.276367	0.260685	0.279225	0.828077	0.399479	0.204553	2.05164	0	1.1633
AT1G62420	0.051539	0	0	1.19721	0.991203	1.03795	0	0.0794216	0	1.5939	2.05853	1.82222	0	0	0	3.63883	2.21582	1.55568	0	0.299609	0	0.205164	1.2278	0.193883
AT1G69900	30.9749	14.7694	43.607	35.2322	31.6831	20.8595	7.0853	8.101	14.7552	11.1573	8.71847	6.79828	10.7116	11.1129	7.19653	12.6207	6.1261	7.93796	6.21058	8.78854	8.38669	17.1312	7.36681	9.50025
AT1G06570	18.8117	27.0501	39.4328	29.0752	19.8241	25.3796	30.5293	36.1368	22.9649	60.5683	36.6499	26.2119	29.4568	29.6344	19.5905	53.7533	20.9851	23.3352	31.5911	17.3274	20.8644	53.1375	21.8549	24.0414
AT5G66850	70.6599	63.8383	83.9279	77.8188	56.8172	55.9489	66.7894	101.898	103.176	127.588	119.718	112.767	48.8716	72.0654	62.903	83.9233	73.5132	81.7331	50.5955	60.3713	70.98	85.5021	79.8071	90.9309
AT5G22690	86.637	26.455	104.799	105.526	111.298	44.431	44.179	64.8874	125.364	48.1966	84.1978	77.0939	17.7411	94.9647	97.2864	56.563	99.9727	102.356	32.3778	63.2175	118.436	93.7087	82.0172	125.442
AT2G33710	4.53543	2.48861	16.4747	6.15709	3.39841	2.20983	2.91748	4.44761	4.99237	6.45151	3.83451	2.59316	5.02105	3.7043	4.13134	6.95522	3.64959	5.50472	4.09898	3.94485	4.29562	11.3353	2.70116	4.4593
AT5G57655	59.1668	57.5085	60.881	92.8695	127.016	139.219	37.823	35.1043	43.8219	58.6708	102.442	105.408	88.0358	68.5295	63.3028	103.361	140.509	130.996	71.0076	75.0521	57.4795	85.2969	95.0319	106.054
AT1G36622	3.71081	3.02961	5.86163	4.44679	3.50461	3.48216	2.91748	3.09744	3.32825	4.25041	3.51161	3.43418	1.00421	1.85215	1.99904	2.67154	2.99788	3.15125	2.27721	2.24707	3.27285	7.64236	1.96448	2.52047
AT5G65030	0.876163	0.811503	1.86506	2.73649	2.19481	1.64063	1.04196	1.74727	3.66107	3.41551	3.06761	1.75213	1.67368	2.52566	1.59923	4.83641	3.12822	2.27369	1.32492	1.44811	2.45464	3.69295	2.70116	2.13271
AT3G57750	22.7287	26.4009	30.7736	17.2741	19.6471	15.6362	12.1909	30.4185	16.9741	28.918	28.6176	21.0957	22.7621	18.8582	13.1936	31.644	17.2052	23.9734	17.6795	16.6283	21.4781	40.4173	21.8549	17.0617
AT1G16420	1.44309	1.51481	2.0871	0	1.0974	1.30581	1.25035	2.2238	3.77201	4.85761	4.3996	4.83589	2.00842	1.85215	0.666345	1.98063	2.60685	1.87479	1.86317	1.94746	2.45464	5.59072	1.47336	2.90824
AT5G13720	1.13386	0.703303	0.799313	1.7103	1.69921	1.54019	1.56293	0.714794	0.776591	0.683102	0.807266	0.911109	0.334737	0.336754	0.666345	0.460611	0.912398	0.877564	0.331231	0.549284	0.61366	0.666783	0.491121	2.13271
AT4G19920	14.0701	19.3679	21.0042	15.3927	19.6117	13.0916	19.0678	18.1081	38.1639	43.339	46.3371	48.9196	26.779	26.2668	15.1927	13.588	20.5941	19.6255	12.0485	19.1251	18.6144	25.7481	11.7869	33.3478
AT1G11840	906.725	1266.65	806.152	671.465	878.595	758.24	758.336	871.969	734.322	840.746	828.78	999.066	604.535	690.178	728.582	743.794	729.918	624.945	687.842	714.768	731.483	963.553	1125.89	898.646
AT5G52850	6.49391	8.38553	7.63788	6.15709	4.88522	4.9219	3.54265	12.0721	5.10331	6.22381	7.34612	4.7658	5.35579	3.36754	5.99711	11.8838	4.82267	8.29696	4.55443	4.4442	5.11383	8.82205	7.85793	4.26542
AT1G63090	124.879	121.239	159.996	117.498	85.3497	80.9268	80.3348	102.613	144.224	131.687	129.647	154.889	75.3158	96.3117	69.4332	101.427	69.2119	88.6339	69.6413	93.2284	89.3898	175.415	101.416	77.1653
AT1G74150	4.63851	3.73292	2.57557	4.61782	5.13302	4.41967	2.81328	2.85918	2.99542	4.85761	6.25631	4.62563	1.67368	3.03079	2.79865	4.32974	4.82267	5.54461	2.02879	2.49674	1.02277	2.00035	1.71892	5.23483
AT4G18490	2.93772	2.32631	2.48675	2.90752	4.42501	4.58708	0.72937	2.38265	1.66412	1.2903	3.06761	2.31282	2.00842	1.51539	3.59826	5.11278	4.95302	5.22549	2.27721	2.54668	1.84098	2.35939	4.66565	3.48989
AT4G20930	5.56621	6.05923	5.01791	10.7749	10.5846	8.67192	8.33565	8.97464	10.4285	9.94292	7.22503	8.6205	5.02105	4.3778	5.73057	9.21222	14.468	10.0521	3.2295	5.54277	4.90928	5.84717	6.13901	8.33695
AT5G56260	26.2333	25.7517	30.1963	30.4434	28.1431	32.3439	24.7986	22.238	31.2855	38.2537	39.4753	37.5657	22.4274	25.5933	25.8542	34.9604	33.498	34.3446	25.0907	30.8098	29.0466	36.9295	43.4642	39.552
AT1G06475	15.1009	14.3907	11.9009	14.7086	7.11542	8.00227	16.3587	19.8554	14.6443	12.2199	10.777	11.1436	9.37263	17.848	19.7238	7.36977	10.0364	5.90361	6.95585	10.0369	13.5005	10.2069	15.9614	17.6433
AT1G30740	0.566929	0.432802	0.976939	1.36824	0.601802	0.803576	0.520978	0.238265	0	0.531301	0.403633	0.420512	0.334737	1.85215	1.59923	1.8885	1.95514	1.71524	1.0765	0.898828	1.02277	2.51326	0.736681	2.13271
AT5G66140	47.8282	45.4983	50.4456	59.1765	47.7902	56.9534	65.2265	53.2125	57.4677	55.2553	55.9032	60.9041	42.5116	53.3755	60.3709	48.5484	68.9512	57.7197	40.5758	42.5445	45.2063	40.007	65.0735	75.4203
AT1G51090	16.3894	26.7796	20.7377	6.15709	2.44261	2.61162	63.351	54.3244	25.6275	27.9313	20.7467	16.8205	12.72	17.3428	12.9271	33.5325	7.16884	7.93796	17.8037	11.7846	25.5692	32.0569	30.6951	15.5106
AT1G68840	78.0816	61.4038	120.474	134.772	95.1555	81.1611	96.7978	66.7141	74.9965	77.4941	78.8295	75.6221	93.0569	93.1125	66.1014	105.111	91.3701	101.279	101.357	57.3252	58.7068	135.921	73.4226	95.5841
AT1G79040	16.9048	10.4954	9.05889	108.091	66.2336	44.1632	29.5916	11.5161	8.98627	20.8725	16.3068	11.5641	3.34737	7.24022	17.325	13.1274	13.5556	48.1463	9.06745	8.48893	13.296	3.74424	13.0147	27.5313
AT4G16370	22.3679	16.7711	12.7446	42.9286	29.0635	27.8908	21.3601	14.5341	21.1898	21.7833	28.3754	24.1794	34.1432	29.1292	68.6336	21.3263	38.5814	33.2277	37.1393	21.9713	30.4785	13.7973	43.7098	68.8283
AT3G25070	30.0988	27.7534	33.66	34.7192	32.8159	34.9221	30.6335	29.5448	28.1792	40.0753	37.1746	37.776	36.1516	35.6959	27.8532	38.8756	31.8036	38.6926	31.674	31.459	31.2967	51.1371	40.2719	41.6847
AT5G27380	179.098	229.872	222.52	168.465	187.125	172.367	224.437	338.654	242.185	362.955	313.461	316.295	166.699	153.897	112.213	266.003	182.089	199.526	164.291	148.506	183.28	294.513	220.022	179.535
AT3G48230	0.051539	0	0.222032	6.32812	8.31903	6.22771	0	0	0.221883	0.683102	1.57417	0.911109	0	0.168377	0	0.230305	0	0.51856	0.0414039	0.0499349	0	0.102582	0.24556	0.969413
AT5G56100	2.16464	1.1902	1.28778	1.53927	2.40721	4.01788	1.04196	1.27075	1.10942	1.1385	0.847629	1.75213	3.68211	1.68377	0.533076	1.52002	1.69445	1.83491	1.69756	2.297	0.409107	1.89777	0.982242	4.4593
AT3G18880	2.98926	4.49032	3.19725	3.76267	2.30101	2.81251	1.35454	1.03248	0.887533	0.607201	0.968719	1.05128	2.6779	3.36754	4.79769	2.76367	3.77993	2.79225	2.93967	2.94616	2.45464	3.12875	4.66565	5.04095
AT2G37240	2.57695	2.21811	2.75319	6.67018	4.00021	4.72101	3.64685	2.9386	3.21731	2.80831	4.64178	4.13503	3.68211	2.1889	1.99904	4.92854	4.43165	4.74682	0.952289	2.297	1.84098	2.20551	2.21004	3.87765
AT2G12550	10.8232	11.1987	9.10329	8.72255	11.6466	13.2255	8.96083	8.33926	8.20968	12.2199	11.9879	11.9846	10.3768	9.59749	9.86191	14.7856	15.2501	13.682	10.5166	8.78854	10.0231	10.9763	13.5058	17.6433
AT5G24530	32.1088	57.4003	49.4242	25.1415	19.8241	22.3997	33.9678	40.9815	34.17	48.5761	36.6499	32.5897	31.4653	27.7822	14.6596	30.3082	14.2073	15.9557	37.3049	32.0582	42.7517	82.4759	32.9051	42.2664
AT5G62530	33.7065	44.3081	31.2176	47.0333	72.2516	63.9847	25.7363	40.2667	31.9512	39.4681	58.7286	58.9418	38.4947	51.6918	60.5041	110.593	126.172	103.712	51.4236	55.977	60.1387	73.4487	87.6651	73.8693
AT1G59950	0.051539	0.0541002	0.222032	0.342061	0.212401	0.267859	0.312587	0.555951	0.332825	1.0626	1.77599	1.61196	0	0.168377	0	0.875161	0.260685	0.877564	0.289827	0.0998697	0	0.410328	0.736681	0.581648
AT5G24318	4.58697	6.05923	5.81723	2.56545	3.82321	3.71654	3.75104	5.40067	4.99237	3.41551	4.07669	4.06495	3.34737	5.8932	5.5973	3.59276	2.73719	3.15125	4.96846	4.04472	2.86375	5.6933	6.63013	5.42871
AT5G04490	2.47387	0.919704	1.15456	6.15709	5.06222	4.05136	0.937761	1.58843	1.77507	1.5939	1.73562	1.47179	1.00421	1.68377	0.533076	1.52002	1.56411	2.47313	0.53825	1.34824	1.84098	1.89777	1.96448	2.52047
AT5G64300	129.621	117.019	151.958	135.798	149.282	104.297	53.4524	88.8727	83.2062	80.9855	84.5611	88.0272	89.7095	168.209	123.274	183.461	180.133	178.185	104.421	137.121	148.71	234.4	140.952	170.035
AT3G55880	44.5297	19.8548	54.0869	29.2462	43.7545	28.9957	42.3034	95.5441	100.624	88.1201	67.9718	62.7965	40.8379	66.8457	47.1772	91.5694	47.7054	56.4034	32.6262	57.475	67.9117	127.048	42.482	51.9605
AT4G37060	2.73157	5.57232	8.30398	7.52533	6.15962	5.35717	2.81328	2.2238	2.32977	4.40221	3.47124	3.50427	6.69474	1.17864	1.19942	5.48127	1.17308	2.47313	3.64354	0.948762	1.63643	4.20586	2.94673	2.71436
AT1G07119	0.360773	0.0541002	0.577282	0.684121	0.495602	1.00447	0.312587	0.794216	0.110942	0.0759002	0.524723	0.420512	0.334737	0.168377	0.266538	0.598794	0.391028	0.678117	0.662462	0.749023	0	0.410328	1.96448	0.77553
AT5G48385	180.696	171.931	189.304	240.469	215.41	220.28	188.907	194.106	188.49	227.549	232.815	230.651	197.83	219.227	254.277	249.697	284.147	257.685	196.42	183.66	231.554	237.836	326.35	289.661
AT3G01670	114.365	123.998	106.264	92.5274	87.5799	75.6031	109.822	129.854	169.741	88.8032	101.635	111.716	141.594	220.237	226.691	117.364	159.8	114.642	195.633	144.362	145.233	214.858	242.859	219.863
AT3G19250	4.27774	3.57061	4.57385	4.78885	7.29242	5.79244	3.33426	3.09744	5.3252	6.07201	5.28759	4.13503	4.35158	3.87267	4.53115	4.88247	6.38678	8.13741	3.72635	3.19583	3.27285	3.59037	5.40233	6.39812
AT3G56410	43.4989	18.9892	52.6659	41.7314	59.2598	25.2122	13.858	21.5232	51.8097	25.882	40.9687	43.1025	21.7579	68.0243	45.0449	26.6694	47.0537	43.9978	19.0458	43.2436	52.7748	56.8817	40.2719	64.369
AT2G35736	4.38081	4.86902	6.52773	7.3543	6.30122	6.0603	7.60628	6.90968	8.98627	9.18392	7.42685	7.98973	7.69895	6.06158	5.86384	6.81704	8.86329	6.70139	4.96846	5.89231	6.95481	6.51396	7.85793	11.633
AT5G51920	11.2355	23.3172	13.0999	10.7749	16.8151	16.4063	17.5049	15.9637	11.9817	17.8365	24.7023	21.376	15.7326	8.58723	10.2617	25.4257	17.5962	23.4549	17.3068	6.89101	9.2049	15.5925	18.1715	13.9595
AT5G55220	5.51467	5.19362	4.66266	9.74873	10.9032	10.2791	6.46013	7.94216	5.76896	8.42492	7.91121	8.41024	5.35579	6.90346	7.59634	10.594	10.5577	11.6876	4.72004	5.09336	5.11383	5.79588	10.5591	5.62259
AT1G79430	11.5963	17.0416	11.1904	19.3264	16.1779	19.2523	28.9664	18.1875	16.3084	18.3678	17.4369	19.694	16.0674	16.3326	23.4554	15.2002	23.0706	20.184	20.4949	12.6335	11.455	14.3102	20.8726	28.113
AT1G63180	7.21546	3.73292	8.83685	10.6039	11.8944	15.6028	1.87552	2.70033	2.10789	4.55401	7.02321	4.20512	9.0379	3.19916	3.8648	6.21825	6.51713	7.61885	4.84425	3.09596	6.1366	5.64201	8.34906	6.78589
AT3G60150	3.55619	2.92141	4.44063	4.61782	3.64621	4.68752	3.64685	4.76529	3.43919	4.17451	3.87488	3.50427	0.669474	3.36754	4.53115	2.44124	4.56199	3.59003	1.49054	3.59531	3.27285	2.56455	5.40233	4.84706
AT4G17240	19.0179	17.258	14.6985	20.5236	25.2049	25.0113	10.628	14.2165	12.7583	18.6714	19.5358	20.3247	6.69474	7.91372	12.2608	20.1748	18.3783	22.4178	8.48779	13.1329	10.0231	13.6434	17.4348	14.1534
AT5G14930	42.0043	33.2716	40.3653	32.6668	36.5683	32.8462	28.3412	25.8914	41.3812	37.7983	44.8033	50.952	34.1432	42.7678	42.6461	41.5471	38.9724	49.0239	40.4102	42.3448	38.8651	53.1888	50.5855	66.6956
AT1G52920	0.566929	0.973804	1.11016	1.02618	0.991203	0.904022	1.14615	1.50901	0.887533	1.4421	1.49344	2.17265	0	1.17864	1.59923	1.47395	1.69445	1.55568	0.455443	1.04863	0.61366	1.53873	1.2278	1.35718
AT3G47580	0.566929	0.0541002	0.399657	0	0.531002	0.234376	0	0	0	0.1518	0	0.0700853	0	0	0	0	0	0.0398893	0	0	0	0.051291	0.736681	0.387765
AT5G04340	256.252	357.548	225.229	192.238	277.608	165.704	246.006	252.481	299.209	233.393	222.926	238.641	218.583	220.911	185.111	282.539	219.366	219.83	242.834	160.69	161.597	350.882	219.531	217.342
AT5G60180	1.59771	2.21811	2.48675	1.53927	0.991203	1.40626	1.14615	1.35017	0.776591	1.0626	0.686176	1.54188	0.669474	2.1889	0.932883	1.93457	2.08548	1.15679	1.53194	0.948762	0.818213	1.28227	1.96448	2.52047
AT1G01940	25.2541	24.1828	26.8658	25.9966	20.6383	23.1363	34.2804	27.6387	27.9573	30.2083	31.7256	36.164	19.08	17.0061	23.8552	21.7869	22.5493	21.2211	21.4886	19.6743	14.3187	19.4906	30.2039	28.6946
AT3G43210	18.2448	17.8531	16.2971	25.9966	21.9127	24.1742	18.13	22.4763	17.3069	25.2748	29.223	27.6136	19.08	21.889	21.4563	29.1567	30.6305	28.1219	21.5714	17.1277	19.228	23.0809	30.2039	28.5007
AT1G76040	199.61	160.028	179.89	116.985	109.988	94.7884	102.737	164.8	193.038	162.426	144.864	186.427	90.7137	151.876	134.868	143.112	97.6266	101.598	84.8365	145.91	176.12	212.396	188.59	166.157
AT4G29770	0.773085	0.649203	0.710501	1.19721	0.991203	1.23885	16.2545	12.7075	22.1883	17.5329	26.9223	29.2957	0.669474	0.168377	0.266538	0.552733	0.782055	0.678117	0	0.249674	0.61366	0.51291	1.47336	0.387765
AT1G71130	6.44237	6.70843	10.3911	5.47297	7.54022	8.53799	9.79439	23.0323	10.6504	23.605	11.665	12.4051	7.69895	10.9445	7.7296	19.7141	9.515	10.3313	7.41129	7.88971	8.18213	16.3105	9.57686	7.94918
AT1G76640	95.6048	76.0108	166.879	141.955	120.714	74.8665	59.3915	147.724	132.353	210.699	90.5349	80.1776	25.44	97.9955	79.0285	115.613	91.5005	81.8926	39.3337	67.0625	141.755	204.241	62.3724	79.6857
AT4G37780	31.6449	23.4254	19.5832	21.5498	24.8509	16.5068	9.27341	20.3319	18.8601	16.9257	13.2795	22.2871	10.7116	13.8069	10.1284	16.6741	14.9894	18.9075	11.5517	11.485	19.228	23.9016	17.4348	18.6127
AT5G51290	23.0379	28.3485	25.4892	20.6947	22.7977	21.2948	26.1531	28.9095	28.8448	26.641	25.5903	28.5247	27.7832	24.4147	22.1227	20.1748	23.201	20.3036	19.2942	21.5719	21.6827	28.0049	33.3962	26.7558
AT4G09770	5.77237	10.6036	9.54735	3.24958	3.78781	4.78797	4.793	4.84472	4.21578	8.19722	8.47629	9.46152	9.70737	2.52566	3.33173	3.40852	2.47651	2.47313	6.74883	6.09205	5.93205	11.284	6.87569	9.11248
AT2G38790	60.2491	21.0991	61.3251	25.8256	47.5778	23.0358	11.5657	22.8734	48.3705	20.493	23.9758	32.6598	10.7116	43.2729	33.5838	31.8282	37.9297	37.815	13.7875	42.2948	57.684	64.6267	43.7098	50.9911
AT1G18560	5.36005	4.76082	6.17248	10.0908	11.7174	12.9911	5.31398	6.90968	6.32367	13.4343	13.9657	10.9333	5.02105	6.39833	6.79672	14.4171	14.2073	15.3973	6.29339	7.44029	8.38669	10.2582	10.8047	10.8574
AT1G54960	10.7201	9.30524	9.50295	14.0245	18.5851	15.5023	8.43985	10.4042	10.2066	17.6847	20.8275	19.5538	8.70316	12.4599	12.9271	20.1287	23.592	20.902	10.2268	12.7334	11.2504	16.2592	14.2425	18.225
AT1G64380	5.30852	7.14123	9.01448	7.52533	3.68161	4.82145	7.39789	15.8843	3.9939	7.13462	11.0595	7.77947	13.0547	8.25048	3.33173	19.5299	2.73719	6.18283	12.4626	4.59401	12.2732	26.8252	10.068	5.04095
AT2G26540	12.4724	17.7449	15.8086	10.4329	12.6024	13.259	15.7335	30.7361	21.6336	33.472	23.4914	22.988	11.7158	8.41886	8.92903	21.3723	9.12398	13.9612	9.72991	10.8359	13.0914	23.6964	15.7159	8.53083
AT2G20800	0.206156	0.216401	0.35525	0.684121	0.743402	1.27233	0.833565	0.476529	0.66565	1.2903	1.37235	2.03247	1.00421	1.68377	1.33269	3.63883	3.25856	2.75236	1.44914	0.848893	0.204553	2.41068	0.491121	1.74494
AT1G30660	0.979241	0.324601	0.577282	2.22339	2.47801	2.31028	0.72937	0.714794	0.554708	2.58061	2.86579	2.31282	0.334737	0.336754	0.799614	3.08609	1.17308	2.87203	0.248423	0.199739	0	0.615492	0.982242	0.193883
AT3G48280	0.206156	0.162301	0.266438	2.90752	0.743402	0.937505	0.937761	1.1119	0.887533	0.683102	1.77599	1.26154	0.669474	1.34702	1.59923	2.02669	1.95514	1.95457	1.0765	0.948762	1.22732	1.59002	1.96448	2.13271
AT2G35200	1.49463	1.73121	1.99828	1.88133	1.94701	3.04689	1.77133	1.50901	1.10942	3.49141	2.62361	2.45299	1.33895	2.35728	1.46596	2.21093	1.17308	2.35347	1.40773	0.948762	1.02277	2.2568	1.47336	2.13271
AT3G57880	282.794	301.555	218.479	329.918	304.76	296.988	167.026	198.872	238.968	197.948	360.929	397.664	145.611	267.888	275.334	319.572	321.816	310.857	175.677	260.51	301.512	294.821	406.648	324.559
AT1G58390	0.103078	0.0541002	0.266438	0	0.1416	0.100447	0.72937	1.03248	1.3313	1.3662	1.61453	1.47179	0.669474	1.01026	0.666345	0.921222	0.651713	0.917453	0.53825	0.699088	2.04553	1.28227	2.70116	1.74494
AT4G37850	3.14388	6.22153	5.6396	11.117	10.62	10.4465	0.937761	3.65339	0.443766	8.19722	7.30576	9.11109	0	0.505131	1.06615	5.38915	2.99788	2.11413	0.662462	0.798958	2.25009	4.46232	1.47336	0.387765
AT2G46260	55.3529	52.3149	82.8622	67.0439	52.7816	54.7101	51.1601	69.8116	66.7868	106.564	81.1302	66.9315	60.2526	60.9525	46.6442	76.5075	51.4853	54.4887	52.9555	50.634	60.3432	94.5806	66.7924	67.4711
AT5G66658	1.80386	0.973804	0.888126	0.855152	1.59301	1.27233	1.14615	1.98554	1.99695	2.58061	1.61453	1.54188	1.00421	0.841886	0.266538	1.28971	0.260685	0.997231	0.786673	0.998697	1.02277	1.74389	1.96448	1.35718
AT5G13880	1.39155	5.03132	3.41929	5.13091	3.00901	4.45315	4.37622	3.89166	5.21425	8.04542	5.6105	5.2564	2.34316	2.52566	2.93192	6.6328	3.91028	3.82937	5.58952	3.1459	1.43187	6.05234	5.15677	4.07153
AT5G55970	18.9663	21.1532	34.5481	8.55152	8.85003	10.3795	7.91887	40.5844	27.2916	35.2177	20.222	17.5213	21.4232	17.5112	7.06326	32.3349	8.60261	8.81552	12.1727	16.5784	29.0466	59.754	13.5058	8.14307
AT1G05200	16.3379	23.209	14.6097	18.4713	18.7975	21.6296	15.421	19.9348	9.31909	16.8498	17.3562	20.2547	6.36	6.56671	7.99614	14.6474	13.9467	13.8416	7.74252	7.44029	7.97758	10.053	18.417	4.84706
AT1G65490	0.566929	0.216401	0.666095	1.36824	0.814203	0.87054	0	0.953059	0.332825	0.986702	0.403633	0.700853	0	0	0.799614	0.690916	0.260685	0.997231	0.0828077	0.649153	0.409107	0.615492	0	2.13271
AT4G00200	8.76163	4.97722	7.54907	14.1955	8.42523	9.17415	8.02306	5.71835	6.32367	7.59002	6.09486	7.00853	5.35579	7.40859	11.1946	6.49461	8.60261	9.81276	6.91445	5.94225	6.54571	5.1291	10.5591	12.4085
AT2G32340	4.02004	5.30182	5.23994	5.644	5.55782	5.89289	9.16922	7.14794	9.31909	7.21052	7.99193	10.1624	1.67368	2.86241	3.465	2.53336	3.25856	4.34793	2.27721	2.64655	2.45464	2.821	3.92897	4.65318
AT1G65240	0.618468	1.24431	1.06575	1.7103	2.01781	1.40626	1.77133	2.85918	1.66412	2.50471	2.66398	2.73333	0	1.68377	1.59923	2.39518	2.99788	1.99446	0.74527	0.549284	1.84098	2.15422	1.2278	2.13271
AT3G45530	4.99928	5.41002	7.14941	4.44679	2.01781	2.61162	1.77133	3.41513	1.22036	4.47811	2.09889	1.47179	1.67368	1.51539	1.86577	2.30305	0.651713	0.837674	1.44914	1.34824	2.45464	3.84682	3.43785	1.1633
AT2G45850	1.23694	0.324601	0.532876	2.39442	3.46921	3.14734	1.56293	2.30323	0.998474	1.3662	2.86579	2.66324	0.669474	1.34702	2.39884	2.67154	2.21582	4.62715	0.952289	1.04863	1.84098	1.23098	1.96448	3.296
AT2G32140	164.152	110.905	148.228	142.639	138.025	91.0384	141.081	137.32	295.216	139.732	202.583	257.353	50.2105	157.264	112.612	97.1428	134.513	145.596	52.9141	140.217	147.074	147.718	172.138	153.167
AT3G56470	3.76235	4.00342	5.06232	4.44679	4.28341	4.58708	4.16783	4.60645	5.43614	8.19722	4.88396	5.2564	4.01684	7.57697	3.59826	5.29702	3.64959	4.70693	3.64354	3.39557	3.0683	7.3859	2.94673	4.84706
AT1G14360	44.5297	49.664	46.227	74.7403	44.3209	57.4222	49.5971	41.061	37.942	68.9933	70.1918	67.2819	29.1221	30.813	33.184	46.3375	35.0621	36.9374	39.0852	34.0556	28.842	42.3151	58.9345	41.297
AT5G13360	7.73085	14.012	6.48332	27.0228	28.7095	31.6408	11.8783	6.59199	3.10636	14.8764	27.1241	16.9606	6.69474	5.72482	10.6615	25.9785	31.1519	29.7574	11.1376	6.5914	6.95481	9.38625	12.0325	13.9595
AT4G21310	6.75161	5.41002	5.41757	11.9721	8.35443	12.288	9.06502	5.8772	11.0942	9.86702	6.41776	8.76067	5.02105	6.73508	6.53018	5.25096	11.2095	10.0521	5.50671	4.69388	2.45464	4.92394	4.66565	9.11248
AT4G24970	10.0501	8.49374	8.79245	9.91976	8.85003	7.26566	2.3965	6.90968	6.10179	7.89362	7.22503	6.79828	2.00842	5.05131	6.53018	8.79767	7.95089	9.73298	4.67864	5.54277	9.2049	9.84787	12.0325	6.20424
AT1G20700	15.0494	12.8759	11.59	9.74873	12.0714	11.451	5.73076	12.9457	12.0926	8.04542	10.0908	12.335	7.02948	9.93425	13.5934	6.08006	12.5129	6.90084	3.68494	10.0868	11.2504	8.51431	13.7514	13.5718
AT1G19650	4.58697	6.16743	4.12979	11.9721	7.32782	8.03576	4.6888	8.65695	5.65802	11.1573	8.96065	6.44785	3.01263	5.8932	4.13134	11.0547	9.12398	7.10029	3.93337	5.39297	3.47741	7.33461	6.13901	5.42871
AT3G55560	18.5025	20.9368	15.631	24.2863	20.8507	24.8104	10.2112	16.3608	9.31909	19.734	15.0959	15.629	10.0421	11.618	10.9281	15.0159	12.2522	13.2033	13.0422	8.93834	10.6368	11.6943	19.1537	15.5106
AT5G50290	3.24696	3.73292	2.88641	2.73649	2.23021	2.54466	5.00139	5.24182	4.77049	2.35291	2.30071	3.78461	3.01263	3.03079	5.19749	2.30305	3.38891	2.19391	2.89827	2.64655	1.43187	2.92359	3.43785	4.4593
AT5G54110	113.334	133.032	149.472	95.606	70.694	68.8062	95.7558	170.518	139.897	156.506	132.876	136.596	73.3074	133.86	108.881	124.687	82.2461	81.1746	77.9221	101.018	163.643	187.674	155.44	132.616
AT5G42900	0.309234	0.1082	0.532876	3.76267	3.82321	5.95985	0	0.714794	0	3.33961	3.79415	1.8923	0	0.168377	0.133269	8.79767	4.17096	4.98616	0.207019	0	0.61366	1.02582	0.491121	0.77553
AT3G01500	5.10236	1.78531	4.08538	4.78885	3.11521	0.837058	1.14615	3.73281	6.54555	8.88032	4.76287	3.99486	1.00421	1.85215	0.799614	3.36246	1.04274	15.7563	1.73896	1.39818	1.63643	3.94941	2.4556	1.35718
AT5G48060	9.32856	8.43964	9.72498	7.3543	6.51362	6.72995	8.64824	9.2129	10.7613	6.45151	8.27448	8.55041	10.0421	19.195	15.4592	9.07403	11.7308	8.81552	14.4914	11.9844	7.97758	14.105	17.6804	17.0617
AT5G53815	0.927702	2.16401	1.02134	2.90752	2.01781	2.04242	1.14615	1.66785	1.10942	0.986702	2.58325	1.68205	2.34316	1.01026	0.666345	2.62548	0.912398	1.27646	1.57335	0.649153	0.818213	1.89777	1.71892	1.74494
AT1G70750	144.979	157.81	169.01	79.5291	98.9079	92.679	30.1125	205.543	114.603	147.474	161.13	159.094	47.8674	96.3117	51.4418	156.009	81.5944	97.968	53.7422	98.4716	125.596	229.117	111.976	44.593
AT1G32585	0	0.0541002	0	0	0	0.0334823	0	0.158843	0.332825	0	0.12109	0.0700853	0	0	0	0	0	0.199446	0.0414039	0.0499349	0	0.102582	0.982242	0.193883
AT5G03990	5.10236	7.41173	5.55079	6.67018	9.09783	9.70987	8.33565	6.51257	6.54555	9.94292	13.7235	14.3675	10.7116	5.05131	6.26364	9.58071	10.2971	9.85265	10.0197	7.88971	4.09107	8.51431	12.0325	11.0513
AT5G52780	0.51539	0.0541002	0.444063	1.36824	0.637202	0.569199	0.208391	0.158843	0.110942	0.0759002	0.24218	0.280341	0	0.168377	0.399807	0.598794	0.52137	0.718007	0.165615	0.449414	0.409107	0.615492	0.982242	0.969413
AT1G37130	259.035	216.726	212.129	386.529	348.16	300.973	248.923	207.052	319.956	341.627	446.701	395.632	382.939	452.093	528.278	333.759	438.342	395.582	388.865	392.538	331.376	452.9	486.21	601.424
AT5G45060	11.9055	15.9596	13.1887	10.7749	13.1334	11.7188	16.8797	40.2667	13.9786	27.8554	23.0878	17.3812	15.0632	11.2813	13.1936	13.4038	11.3398	12.1662	22.1925	10.9857	20.0462	35.083	25.5383	14.1534
AT5G11590	5.56621	9.35934	5.77282	1.53927	3.25681	1.97546	1.35454	4.52703	1.44224	2.96011	2.05853	3.43418	0.669474	1.51539	2.79865	3.08609	1.43377	1.91468	1.36633	1.29831	2.25009	1.84648	3.19229	2.90824
AT1G19130	46.0758	49.3394	47.6924	63.4523	52.8524	53.8396	54.2859	51.624	50.2565	63.3766	59.2533	73.3093	44.1853	49.8396	43.9788	52.6939	51.2246	52.0954	45.7099	47.6878	40.7061	59.2411	62.6179	64.7568
AT3G47180	1.70079	1.67711	2.61997	1.7103	1.77001	2.91296	2.70909	2.2238	2.77354	1.9734	0.928356	1.47179	2.34316	1.68377	2.39884	2.11881	1.8248	2.15402	2.56704	2.34694	1.84098	3.94941	3.43785	3.10212
AT3G25780	905.798	806.905	897.274	818.893	606.439	629.099	568.179	1071.64	1218.8	1066.85	977.801	1197.13	343.775	796.424	726.716	930.388	665.008	829.617	475.358	782.18	865.056	1397.58	900.716	637.098
AT1G09940	343.765	240.259	428.21	290.238	186.417	139.789	127.64	197.521	308.418	180.187	233.986	278.659	101.091	289.609	234.687	165.866	203.074	202.159	118.125	198.241	294.148	307.387	272.572	265.037
AT2G20010	55.0952	52.2067	61.1475	42.9286	43.6483	38.9064	32.7174	53.6096	50.3675	54.724	57.7599	59.3623	46.5284	64.8252	55.8397	61.3994	52.6584	49.6222	46.6622	50.3843	68.9345	96.0168	65.3191	69.2161
AT5G46470	55.1467	28.8354	66.9203	48.4016	50.0204	38.873	24.2776	67.0318	58.3553	62.1622	49.9698	52.9144	28.1179	62.4679	60.7707	59.9255	49.5302	58.5574	28.9827	55.7772	69.7527	90.7851	53.5322	70.3794
AT1G09932	146.474	87.4801	243.125	158.887	96.8901	92.3777	86.1698	159.876	192.927	147.626	137.841	116.902	58.2442	162.484	99.8185	107.967	91.7611	97.1303	65.7493	105.263	139.71	178.954	133.339	118.268
AT2G39730	17.7809	7.62813	6.08366	129.812	75.65	55.9489	21.9853	13.9782	12.3145	22.6942	23.9758	14.4376	9.37263	10.4394	13.86	30.0779	22.6796	93.2611	15.071	14.1815	15.3415	9.1298	20.8726	32.7662
AT5G19220	6.23622	5.13952	8.25957	4.78885	6.61982	4.52011	5.93915	11.119	8.87533	9.79112	5.89304	6.44785	4.01684	4.20943	3.8648	6.26431	5.34404	5.70416	2.73266	3.89492	4.09107	7.18074	3.92897	4.84706
AT2G25910	81.4316	81.5831	85.6153	123.826	89.3853	97.5675	105.238	86.8078	94.966	103.68	103.047	101.694	105.442	112.813	103.284	98.018	124.086	92.7425	86.9481	95.3756	89.1853	104.018	132.848	139.402
AT5G60950	27.8826	22.9926	43.1185	34.7192	23.7535	30.3015	25.5279	13.6605	21.8555	33.2443	23.4107	25.441	21.7579	16.501	14.2598	19.7141	19.9424	16.2349	27.9062	16.5784	14.5233	27.9536	28.7306	25.9803
AT3G01420	7.73085	28.5108	9.41414	19.3264	22.6915	41.6185	18.2342	16.202	11.0942	32.2576	51.2614	35.5333	23.7663	6.56671	7.19653	18.4705	26.1988	17.3917	25.7118	9.53756	19.228	41.4944	15.7159	19.1944
AT4G39180	18.1933	18.0695	13.0999	23.9442	24.9217	27.2546	5.52237	6.03604	9.43003	8.04542	7.26539	8.19998	3.68211	3.7043	2.1323	3.36246	4.17096	3.27092	1.40773	1.74772	1.63643	2.20551	2.4556	3.10212
AT1G68400	20.7187	23.5336	18.9615	39.8501	56.4278	50.7257	23.5482	18.9818	19.4148	30.8914	48.7589	47.2375	16.7368	18.6899	22.1227	50.1145	52.528	67.8915	27.6164	20.1238	18.0007	20.8241	34.8696	36.256
AT3G11040	9.32856	12.1185	9.76939	11.6301	17.9833	14.5983	7.0853	7.86274	6.98932	10.8537	15.0555	13.2461	11.3811	7.24022	11.5944	16.5359	15.5108	18.7479	9.6057	7.24056	9.00035	11.1301	12.5236	13.184
AT3G49790	17.214	6.49203	26.3329	16.0769	26.0191	21.4287	10.5238	17.7904	21.8555	25.882	17.3966	14.5777	18.7453	15.9958	12.6606	30.5846	16.1625	21.8992	13.2492	15.8294	13.5005	34.4676	9.57686	15.8984
AT5G22250	207.702	154.51	119.586	205.407	229.747	155.291	226.209	121.356	307.308	132.825	269.465	359.748	151.636	290.282	329.175	146.935	328.072	335.907	197.745	273.493	228.282	251.377	346.977	368.571
AT3G47380	15.5132	85.6948	51.0228	16.2479	10.3722	12.355	135.246	66.317	9.65192	123.717	113.219	47.1674	65.2737	16.3326	12.394	123.075	18.639	27.2045	104.793	9.38775	15.3415	111.763	50.3399	17.8372
AT4G37770	16.4409	10.2249	11.7233	16.761	7.25702	8.83933	6.35593	16.5991	22.2993	12.5235	14.6519	19.7641	4.01684	16.3326	8.39595	16.3056	12.6432	15.3574	3.35371	9.8871	14.7278	18.6186	14.7336	6.39812
AT1G64260	0.51539	0.973804	0.0888126	1.19721	2.72581	3.24778	0.104196	0.238265	0.443766	0.986702	2.38143	1.33162	0	0.505131	1.06615	1.61214	2.73719	3.3507	0.53825	0.599218	0	0.410328	1.71892	0.581648
AT3G53180	86.0186	87.1555	120.741	112.367	78.3051	104.297	71.374	109.125	83.8718	134.192	115.278	117.603	85.6927	78.127	57.3057	136.709	90.8487	94.8965	96.7194	69.6092	104.936	161.054	133.83	80.6551
AT3G55410	203.064	217.483	239.528	233.969	211.055	186.63	142.019	327.296	214.45	298.439	279.677	252.728	211.888	319.243	290.793	424.775	345.017	291.75	288.585	247.128	317.058	527.528	368.095	282.487
AT1G60420	64.0114	76.8764	71.4941	83.6338	77.1368	80.1901	50.0139	59.2485	63.0148	78.9362	79.3946	83.8921	65.9432	70.2133	65.5684	87.9767	84.0709	70.4843	68.8132	64.7156	68.1163	96.2732	92.8218	90.3493
AT3G54180	20.2033	23.1008	17.9401	21.5498	35.4709	38.739	16.4629	23.747	15.8646	27.3241	32.331	34.9025	14.3937	17.0061	18.5244	41.0865	36.7566	41.0062	16.7686	20.673	21.6827	25.9532	31.1862	25.5925
AT1G31770	65.3514	28.9436	34.0596	90.304	108.678	109.521	40.0111	29.6242	63.7914	44.1739	33.9052	53.2648	92.7221	97.6587	187.243	64.117	175.571	145.915	69.5171	88.5345	50.1156	57.3433	70.7214	160.341
AT1G27130	324.077	295.874	287.264	317.774	294.387	282.859	133.996	147.009	218	161.364	195.641	251.676	172.055	238.927	214.43	183.047	273.589	243.683	153.236	199.989	213.963	272.458	225.179	286.171
AT1G06770	8.24624	12.6054	10.7463	9.91976	10.5138	10.5469	11.8783	10.5631	9.09721	17.6847	17.2351	15.4889	6.69474	6.06158	9.19556	14.4632	13.0343	11.2089	10.8892	7.29049	6.34115	13.5408	11.5413	9.88801
AT4G04620	16.9563	16.8252	16.6524	21.7209	22.2667	22.2657	7.81467	7.22736	7.98779	10.4742	10.2119	10.0222	10.7116	9.09236	6.79672	8.33706	8.21158	8.81552	7.28708	8.33912	6.34115	11.2327	11.2958	8.9186
AT3G04060	6.80315	7.08713	9.1477	2.56545	2.01781	3.44868	3.23007	6.67141	5.3252	5.76841	4.27851	4.34529	5.02105	6.90346	2.39884	7.92251	3.12822	3.03158	6.50041	5.94225	5.93205	15.3873	7.61237	3.48989
AT3G11090	0.103078	0	0.222032	0.684121	0.1062	0.401788	0.208391	0.238265	0	0	0.0403633	0.420512	0.669474	0	0.133269	0.138183	0.130343	0.159557	0.0414039	0.0998697	0.204553	0.051291	0.982242	0.581648
AT1G29680	0.773085	0.324601	1.24338	0.855152	0.778802	0.368305	0.625174	0.158843	1.10942	1.2144	0.847629	0.841024	0	0.505131	0.666345	0.552733	1.30343	0.997231	0.165615	0.449414	0	0.666783	0.736681	0.581648
AT3G11460	1.70079	1.0279	2.35353	2.73649	3.07981	2.61162	0.72937	1.50901	1.88601	2.1252	2.26034	1.54188	1.00421	3.03079	3.33173	3.5467	3.64959	3.94904	2.1944	2.09726	1.63643	2.51326	4.66565	2.13271
AT1G26900	7.88546	8.87244	10.3023	9.06461	9.23943	10.0782	4.48041	8.81579	6.43461	11.2332	9.72755	8.90084	4.68632	8.75561	5.06422	10.7322	10.5577	8.33685	4.96846	6.69127	8.38669	12.5663	8.84018	7.36754
AT5G09590	61.1768	68.0581	66.0322	150.336	112.218	142.635	53.9733	53.5301	42.4906	102.769	189.264	142.624	62.2611	67.5192	79.9614	147.718	137.12	139.572	98.4998	65.8641	65.2525	81.8091	130.147	105.666
AT2G35795	23.2956	23.3172	26.8214	28.9041	22.7269	23.7724	30.2167	25.8914	25.1837	28.2349	26.3169	25.3008	15.7326	29.6344	25.5877	17.7796	25.2865	20.9817	18.5075	20.1737	18.2052	20.7216	27.9939	30.8273
AT1G07000	96.1717	55.8314	109.417	87.5675	86.0931	55.815	38.4482	57.1041	91.8596	68.6138	91.3421	87.887	70.9642	128.303	85.5587	80.5608	98.7996	95.4151	68.482	100.269	129.278	159.874	110.502	141.534
AT5G44920	17.884	27.2665	20.7821	11.459	15.7531	14.8996	16.8797	17.0756	20.6351	24.364	22.4824	24.5999	23.7663	11.618	9.72864	9.90313	12.6432	10.2116	7.99095	14.581	15.7506	18.8238	16.6981	18.4188
AT1G49910	6.0816	6.22153	6.26129	10.4329	9.55803	9.00674	8.64824	9.76885	7.98779	10.7019	9.84864	9.95212	9.0379	8.41886	10.1284	14.5553	16.8142	13.7219	7.74252	10.1867	8.18213	10.8737	12.278	13.9595
AT5G03455	25.718	28.6731	29.1305	42.4155	31.2229	35.5582	28.0286	23.0323	22.1883	29.0698	26.8012	32.2392	23.4316	32.8335	23.0555	19.5299	27.6326	21.62	13.9945	21.1224	28.842	21.0806	31.9229	36.256
AT1G47395	10.7716	5.51822	5.50638	5.13091	6.26582	7.567	2.70909	2.46207	7.65497	4.70581	5.04541	5.747	3.01263	3.03079	6.66345	3.22428	2.60685	4.94627	3.39512	2.84629	2.04553	1.48744	4.66565	6.39812
AT3G01175	3.45311	1.1361	3.81894	2.56545	5.62862	4.05136	1.77133	2.06496	3.43919	1.2903	2.30071	1.8923	6.02526	6.22995	1.06615	3.04003	3.51925	5.14571	3.64354	4.69388	5.31839	6.10363	5.89345	7.94918
AT5G44580	2.01002	1.24431	1.59863	1.36824	0.601802	0.703129	1.35454	2.14438	2.44071	1.3662	2.54289	3.71452	1.00421	1.34702	0.533076	1.47395	0.391028	1.27646	0.621058	1.69779	0.409107	1.17969	1.96448	1.74494
AT2G46450	20.4094	19.8548	20.2937	48.5726	47.861	37.1319	34.3846	18.9023	36.9435	19.8099	19.2129	26.282	15.3979	16.6693	24.5215	12.2522	14.9894	19.7053	17.7209	16.2788	16.9779	13.3357	21.3638	36.6438
AT5G63490	43.2927	45.5524	50.4012	39.1659	38.8693	32.0091	41.0531	63.1401	73.3324	66.5645	61.9577	65.67	41.8421	51.0183	41.1801	55.826	48.6178	46.3114	36.3112	42.145	47.8655	65.6525	60.4079	49.0523
AT2G34440	0.412312	0.757403	0.888126	0.513091	0.601802	0.770093	1.04196	0.555951	0.998474	0.834902	0.565086	1.12137	1.33895	1.01026	0.799614	0.41455	1.17308	0.797785	0.414039	0.549284	0.204553	0.205164	0.982242	1.55106
AT5G45350	264.704	257.896	311.066	330.944	196.683	202.869	297.791	331.823	283.456	267.169	212.19	217.054	220.257	339.953	351.297	259.969	290.142	223.898	161.392	174.323	236.668	234.297	267.906	286.946
AT3G12502	0.051539	0	0.266438	0.17103	0.1062	0.267859	0.104196	0.0794216	0	0	0.0403633	0.0700853	0	0	0	0.138183	0	0.239336	0.0414039	0	0	0.256455	0.736681	0.193883
AT2G42950	10.6686	24.6697	18.9615	10.6039	9.69963	9.2746	6.14754	10.8013	9.43003	11.2332	12.7144	11.9145	8.70316	7.91372	7.59634	9.67283	11.3398	9.33408	6.29339	7.29049	12.0686	10.1556	12.5236	13.7657
AT1G55020	164.461	410.08	159.197	130.325	224.968	188.974	156.814	211.976	101.512	301.172	478.023	380.914	223.604	144.804	141.398	272.405	218.324	177.986	236.747	136.122	263.056	379.4	290.989	206.097
AT5G03790	0.618468	0.162301	0.133219	1.36824	0.955803	1.23885	0.208391	0.397108	0.776591	0.759002	0.968719	0.280341	0	0.336754	0.133269	0.460611	0.782055	1.31635	0.0828077	0.0998697	0	0.256455	0.736681	0.387765
AT1G35210	46.2305	33.2175	25.9777	23.4312	37.7719	31.8082	16.4629	10.8013	23.5196	16.1667	23.8951	36.0239	18.0758	16.3326	10.5283	9.71889	13.1646	17.9502	13.7875	20.1238	9.81856	20.4651	18.1715	22.6843
AT2G25300	8.09162	7.79043	7.32704	10.4329	11.4342	12.1206	5.83496	3.41513	3.77201	8.80442	7.62866	9.46152	7.02948	4.04105	4.79769	6.77098	6.90815	6.22272	4.09898	4.94355	2.86375	4.35973	5.40233	7.7553
AT1G30070	19.6879	24.832	18.0734	44.6389	32.1079	43.9288	27.0909	20.0142	21.5227	34.6105	71.8467	66.7913	17.4063	13.1334	13.86	25.0572	21.7672	27.2045	17.5138	15.9292	13.9096	18.2596	26.5205	21.521
AT4G25170	54.4252	32.406	63.3234	57.4662	61.1006	59.2637	61.6838	58.9308	88.4204	53.8891	66.1151	61.3947	48.2021	65.8354	54.6403	44.4489	62.4341	59.9535	39.9547	53.1806	51.9566	74.1155	43.7098	82.9817
AT3G45960	600.532	432.207	470.307	312.472	274.386	186.898	385.628	610.672	566.357	390.658	318.063	321.972	88.0358	280.011	212.431	257.205	138.945	150.741	150.834	176.47	330.967	408.687	264.714	233.628
AT1G01640	50.5082	38.0866	44.0511	49.2567	48.4982	48.8507	37.1978	32.4834	50.2565	41.821	42.5429	52.4939	41.1726	44.2832	43.3124	41.8235	50.4426	45.2743	30.4732	41.7955	39.8879	45.29	51.8133	58.3586
AT1G49650	5.77237	10.1167	4.70707	6.49915	6.44282	6.66298	4.27202	8.65695	3.32825	4.25041	4.68214	5.60683	4.01684	3.87267	5.46403	5.94188	4.3013	4.90638	5.05127	3.24577	3.88651	4.30844	8.34906	5.23483
AT1G53280	54.1159	48.9066	46.0049	65.3336	62.552	63.3485	48.5552	47.9706	60.4632	53.5855	61.0697	70.5759	52.5537	70.3816	62.6364	71.4407	85.5047	81.055	49.9745	60.9705	60.1387	72.4742	82.0172	82.0123
AT5G13200	75.7623	103.981	99.6477	69.4383	44.4271	38.4712	62.83	79.3421	51.4769	80.3024	80.3633	57.0495	56.9053	82.3364	32.2511	105.987	41.9703	33.2277	59.456	45.5406	92.2536	138.793	87.9106	45.7563
AT1G48210	21.1825	18.881	19.0503	32.3247	32.8513	28.2926	15.3168	17.9493	24.8509	21.1002	29.7074	30.4871	26.779	30.3079	27.4534	35.2367	37.0173	34.1851	23.7658	29.911	27.6147	34.2111	35.1151	43.6236
AT3G24090	16.5956	18.0154	25.1784	18.6423	17.4523	18.2479	13.9622	18.9818	14.9771	26.0338	21.2715	20.1846	15.0632	12.2915	11.1946	27.867	18.3783	18.7479	15.278	15.8793	14.9324	25.6968	26.0294	12.7962
AT3G15355	16.2863	19.9089	15.9419	18.1292	17.2399	19.4532	16.2545	17.2345	10.5395	20.493	21.3925	21.1658	21.4232	15.8274	13.9932	24.7348	24.3741	20.3036	20.7019	12.0343	13.9096	20.2087	25.2927	19.776
AT1G05400	1.28847	1.73121	1.90947	1.7103	1.98241	1.64063	1.87552	2.38265	1.66412	2.73241	2.21998	1.68205	2.00842	1.34702	0.799614	1.33577	1.8248	1.43601	1.20071	1.09857	1.02277	2.51326	2.21004	0.969413
AT2G46610	16.9048	15.9596	18.7395	22.9181	20.5321	17.5782	22.5063	22.3175	24.74	22.4665	24.7023	21.5162	10.3768	13.9753	16.6586	19.3457	20.8548	18.7081	10.972	15.3799	14.3187	16.7209	22.1004	18.225
AT4G37310	3.14388	6.00512	2.48675	1.7103	4.70822	3.68305	3.64685	1.98554	0.776591	4.40221	5.44905	7.49913	3.34737	3.87267	3.33173	3.59276	5.34404	5.90361	2.73266	2.94616	3.27285	1.1284	6.87569	5.42871
AT5G43745	17.9871	16.8252	15.5866	18.9844	17.3815	17.4778	7.71048	8.97464	9.76286	15.5595	14.5712	16.1897	17.4063	21.0471	15.5925	13.6341	14.077	14.0011	8.40498	10.8359	6.95481	10.6172	15.4703	11.0513
AT5G10300	165.852	199.305	169.055	113.564	75.3314	80.1567	37.823	60.3604	54.0286	50.4736	34.3895	40.3691	27.1137	59.2687	41.4467	34.4998	29.1967	29.8372	32.7919	47.4881	52.5702	51.9065	99.452	32.3784
AT5G08141	0	0.0541002	0.532876	0	0.0354001	0.0669646	0.104196	0.158843	0.110942	0.531301	0.12109	0.0700853	0	0	0.133269	0.184244	0	0.119668	0	0	0	0.153873	0	0.969413
AT2G41500	23.8625	22.7762	24.6011	32.4958	30.9751	31.8752	28.3412	23.3499	24.1853	25.882	27.9718	27.5435	18.0758	22.8993	26.9203	32.0125	35.9745	33.7064	30.8045	23.5693	21.2735	25.9532	38.7986	40.3276
AT1G67360	36.3865	52.6395	30.4627	63.6233	45.7015	46.44	36.8853	28.5123	38.8296	39.6958	53.0374	59.152	33.8084	28.9609	30.5186	36.4804	39.4938	31.3131	30.142	29.5614	30.4785	30.5181	49.3577	45.1746
AT4G18210	1.70079	0.486902	0.754907	2.56545	3.00901	2.00894	0.104196	1.58843	0.554708	2.73241	1.73562	1.19145	0.669474	0.841886	1.46596	1.6582	2.08548	2.03435	0.414039	0.898828	1.22732	1.74389	0.736681	2.13271
AT5G57010	145.804	114.368	135.173	111.683	95.3325	61.9088	55.3279	49.4796	74.3309	45.7678	56.8719	89.4289	69.2905	131.503	124.073	72.8686	93.5859	82.2915	63.5963	112.104	104.527	159.618	113.94	112.646
AT3G01620	0.51539	1.51481	0.976939	0.513091	0.920403	0.669646	2.60489	1.90612	0.776591	1.9734	1.6549	0.770939	0.334737	0.168377	0.533076	1.15153	1.17308	1.39612	0.74527	0.898828	1.02277	1.17969	1.47336	2.13271
AT1G66460	1.80386	1.35251	2.17591	0.855152	0.637202	0.703129	0.312587	0.714794	1.22036	1.1385	1.04945	1.47179	0.334737	0.673508	0.799614	0.598794	0.52137	0.319114	0.289827	1.04863	1.43187	1.23098	0.982242	2.71436
AT5G65260	36.5927	36.9505	34.0152	60.3737	43.4005	52.3998	35.3223	30.4185	28.6229	37.9501	38.7891	36.8649	32.8042	33.6754	35.3163	37.3555	41.7096	45.2344	23.1034	29.4616	22.91	27.3381	34.624	42.848
AT3G22370	20.3579	27.2665	30.6403	30.4434	21.3817	23.7055	26.8825	31.2921	28.512	56.3179	47.4269	45.205	29.7916	38.7267	25.7209	60.2479	47.0537	40.2084	36.8908	30.5102	34.7741	74.0642	32.9051	34.5111
AT2G06050	733.864	642.927	695.136	575.517	396.056	360.035	457.315	1027	1180.97	784.96	801.615	944.049	260.425	961.433	838.929	783.775	799.521	737.273	334.667	740.684	1235.3	1191.64	1172.31	811.011
AT4G03250	6.80315	7.57403	6.39451	4.95988	6.44282	6.02682	3.75104	7.30678	5.3252	8.80442	7.02321	7.35896	5.69053	7.91372	6.39691	8.38312	7.69021	8.05763	6.95585	6.19192	7.15937	9.43754	10.068	9.50025
AT5G57790	3.09234	3.08371	2.75319	4.95988	4.31881	4.18529	4.6888	4.12992	6.10179	4.62991	3.75379	4.90597	1.67368	1.01026	3.19846	5.2049	3.51925	3.47036	2.36002	3.74511	2.65919	3.59037	4.91121	4.65318
AT3G57480	17.8325	18.0154	27.6651	12.3142	12.4254	13.5938	14.1706	28.1947	21.1898	31.8022	20.1413	20.1145	15.7326	15.4907	9.72864	21.4184	8.73295	12.2859	14.3257	14.7308	16.3643	33.7495	16.9437	12.7962
AT1G22240	0.360773	0.1082	0.0444063	0	0	0.0334823	0.208391	0.158843	0.776591	0.455401	0.201816	0	0	0	0.133269	0.138183	0.130343	0.239336	0.124212	0	0	0.307746	0.982242	0
AT1G15730	17.1109	8.11503	18.3398	27.0228	17.0983	14.1295	16.6713	31.2127	40.6046	27.4	22.7245	23.3384	9.37263	27.4455	27.1869	27.6827	32.1946	24.7313	10.972	20.2736	31.2967	31.4414	22.5916	32.96
AT2G01010	3.09234	1.46071	3.5081	7.3543	3.64621	7.36611	2.91748	3.65339	5.43614	5.00941	6.29667	7.00853	5.35579	6.73508	4.39788	6.72492	6.38678	6.98062	4.51302	4.64394	3.88651	4.5649	8.84018	5.62259
AT2G18180	0.051539	0.1082	0	0.342061	0.991203	1.20536	0.104196	0.476529	0	0.531301	1.37235	0.911109	0	0.336754	0	0.368489	0.260685	0.837674	0.0414039	0	0	0.102582	0.491121	0.581648
AT3G26220	0.206156	0.270501	0.0444063	0.17103	0.318601	1.20536	0.312587	0.397108	0.221883	0.227701	1.08981	0.770939	0.334737	0.336754	0.266538	0.368489	0.260685	0.159557	0	0.0499349	0	0.256455	0.736681	0.193883
AT5G05460	30.8719	24.5074	32.5498	35.0612	33.0283	37.5672	20.6307	14.0576	22.6321	26.7169	27.447	30.7675	38.4947	31.6549	33.184	25.4718	37.669	34.9829	37.0565	38.7495	33.7513	43.6999	52.5499	55.2565
AT3G44800	0.463851	0.324601	0.399657	1.36824	1.1328	1.97546	1.45874	0.794216	1.3313	1.4421	1.69526	2.17265	1.33895	1.17864	1.59923	1.38183	0.912398	1.55568	1.32492	0.948762	0.204553	0.564201	2.21004	1.74494
AT3G54620	108.644	123.835	126.158	100.395	92.7837	93.2148	116.908	120.324	128.581	128.575	140.989	141.572	104.103	119.548	95.0208	118.976	108.836	100.361	91.8752	100.219	111.072	145.564	138.005	133.585
AT5G46250	166.78	169.28	169.099	138.364	149.99	140.057	142.435	156.222	145.223	152.863	166.297	176.685	122.514	150.698	134.602	142.605	138.684	126.289	114.689	115.15	132.551	160.695	176.804	160.923
AT3G06470	7.11238	6.76253	7.99313	17.103	14.5494	15.4353	6.87691	5.55951	4.21578	5.84431	7.1443	6.86836	10.3768	7.07184	7.59634	16.0753	10.6881	15.3574	11.2619	7.29049	5.52294	12.1047	9.82242	12.2146
AT1G63290	71.0207	85.4784	74.5582	93.2115	76.8182	83.304	92.7341	74.5769	70.6698	89.4863	82.0989	83.6118	65.9432	64.8252	66.368	77.1063	75.2076	67.4527	53.7836	59.3726	53.1839	69.7558	79.5616	79.8796
AT3G05620	2.1131	2.00171	1.59863	1.19721	1.5576	2.00894	1.25035	2.62091	2.55166	1.6698	1.04945	1.19145	1.33895	3.53592	2.93192	2.53336	3.51925	2.47313	3.80916	2.39687	1.22732	3.64166	4.17453	3.48989
AT1G17460	4.48389	4.00342	3.64132	7.18327	6.19502	7.1987	4.48041	3.97108	4.21578	5.84431	7.79012	7.77947	5.69053	3.36754	6.39691	5.75764	7.55987	8.05763	4.67864	6.14199	5.93205	4.61619	9.57686	9.88801
AT1G75160	0.360773	0.432802	0.177625	0.342061	0.1062	0.100447	0	0	0	0.303601	0.161453	0	0	0	0	0.644855	0.130343	0.159557	0.0414039	0.0499349	0	0.359037	0.491121	0.387765
AT4G17670	2.93772	7.62813	3.90775	8.38049	7.46942	11.4175	4.48041	4.0505	3.10636	10.3983	8.19375	11.1436	11.7158	2.52566	1.19942	9.76495	4.17096	4.58726	9.23306	4.64394	3.47741	13.387	5.89345	5.62259
AT2G28305	42.3135	74.8747	57.9502	10.9459	12.7794	11.5514	35.7391	163.291	69.2276	95.1788	68.8194	59.2922	33.139	35.8643	20.5234	69.2759	18.639	20.2637	37.3049	32.8072	65.8662	117.969	50.3399	19.1944
AT5G53220	6.90622	8.38553	7.19382	5.644	9.09783	8.20317	8.75243	8.41869	11.2051	6.22381	10.333	11.3538	6.69474	5.72482	7.59634	8.291	7.0385	10.1718	5.54812	8.38906	7.15937	7.84752	9.57686	12.6024
AT1G72900	17.5233	13.2546	13.3219	16.932	33.7363	30.4019	18.7552	11.1984	15.6428	13.5102	27.9314	32.3093	20.419	21.2155	10.7948	10.4098	21.5065	23.3751	18.6731	23.4694	15.7506	23.6452	22.1004	34.705
AT4G05030	1.23694	1.29841	0.976939	0	0.389401	0.133929	0.208391	0.238265	0.443766	0.379501	0.403633	0.700853	0	0.168377	0	0	0.130343	0.239336	0.0414039	0	0.409107	0.410328	0.736681	0.581648
AT1G55700	1.95848	1.73121	2.22032	0.513091	0.424801	1.17188	0.104196	0	0	0.455401	0.12109	0.210256	0	0	0	0.184244	0.391028	0.199446	0.372635	0.399479	0	0.307746	1.47336	0.387765
AT5G09420	13.6063	12.8218	19.1391	18.4713	21.0985	20.5247	11.9825	13.3428	12.4255	19.3545	23.2493	23.1282	14.3937	13.9753	17.9913	27.5445	22.8099	25.1302	15.4436	15.4798	11.455	16.4644	23.3282	19.3883
AT1G03610	22.5225	15.0399	25.4448	35.4033	40.7809	43.0917	15.6293	20.2525	15.6428	24.0604	33.4612	25.0905	18.0758	15.6591	16.9252	36.941	23.201	25.9679	23.7658	17.8767	19.6371	34.724	24.556	25.7864
AT3G02680	6.70007	5.24772	5.10672	7.69636	8.31903	8.27013	8.12726	8.65695	5.54708	8.72852	9.04138	9.60169	4.35158	5.38807	8.79576	7.50796	5.86541	9.73298	5.21689	5.64264	5.31839	5.33426	7.85793	10.0819
AT4G15150	446.121	359.712	558.143	440.574	336.938	375.069	127.535	234.611	343.586	245.082	249.284	288.611	54.5621	193.97	164.454	118.653	153.413	182.414	68.4406	170.178	163.234	201.728	181.96	167.902
AT4G31400	1.95848	1.83941	2.0871	2.56545	1.69921	2.10939	1.35454	2.30323	3.55013	2.0493	2.17962	1.75213	1.33895	0.841886	1.7325	2.30305	1.56411	1.91468	1.94598	1.59792	1.02277	2.00035	2.4556	2.90824
AT3G45430	6.80315	7.51993	10.2134	8.03843	6.37202	7.1987	2.2923	3.09744	5.10331	5.54071	4.56105	4.34529	3.68211	3.19916	4.79769	3.77701	5.2137	5.86372	3.97477	3.69518	3.88651	4.05199	6.87569	6.01036
AT5G63750	0.257695	0.541002	0.266438	4.78885	2.51341	1.90849	0.520978	0.873637	0.887533	1.0626	1.89707	2.10256	0	0.505131	0.666345	3.68489	4.43165	2.91192	0.952289	0.299609	1.63643	1.84648	1.47336	1.74494
AT5G24800	49.3228	38.6817	46.5378	46.8623	46.5865	52.6677	59.7041	34.8661	47.5939	46.8304	39.8789	46.7469	40.5032	39.2319	45.578	50.6211	37.1476	43.7186	46.4965	33.5562	20.6599	41.5457	45.9198	51.5728
AT3G06070	14.1732	13.2005	17.8069	10.2618	6.61982	5.92637	10.2112	36.3751	10.4285	15.7872	13.9657	7.35896	11.7158	12.6283	6.53018	26.7615	5.60473	6.62162	9.44008	10.736	20.2508	35.4934	17.6804	3.296
AT3G06450	49.9928	42.7933	42.7633	47.3754	56.5694	52.9355	34.3846	38.6783	32.7278	34.5346	39.112	43.8734	44.1853	45.2934	58.1053	49.2393	63.4768	60.5918	46.6622	52.7812	52.3657	53.3426	75.3871	80.2674
AT3G63010	64.166	69.627	98.7152	51.6512	47.1884	59.7659	41.1573	102.216	73.6652	106.564	66.3976	54.5965	56.2358	69.3714	49.7094	89.0361	49.3998	51.3375	51.672	54.8784	58.5023	132.228	53.5322	41.297
AT4G11040	0.051539	0.432802	0.0444063	0	0.0354001	0.0334823	0.312587	0.158843	0.110942	0.1518	0.161453	0	0	0	0.133269	0.184244	0	0.0398893	0	0.0499349	0	0.153873	0.24556	0.77553
AT5G64000	14.2763	15.9596	12.6558	11.9721	13.2396	10.9487	16.4629	12.8663	23.4087	17.6847	19.0515	18.5025	21.7579	15.6591	15.5925	8.24493	11.6005	12.4454	12.5868	16.6782	16.1597	15.4899	22.5916	25.2047
AT1G07220	47.1066	40.6293	48.4473	46.6913	49.4186	36.8975	47.0964	49.7179	66.3431	50.2459	53.3603	59.2922	32.4695	48.3242	46.1111	36.8028	42.1006	41.0859	34.4066	38.4498	48.6837	42.9819	63.6002	60.8791
AT4G36210	70.3507	73.6845	72.027	53.8746	62.9414	59.7324	64.1845	75.8476	62.4601	85.0841	80.5248	83.0511	74.3116	65.1619	64.2357	76.2311	73.9042	63.2245	66.8258	67.7616	64.6389	88.3231	100.925	84.5328
AT2G21080	4.02004	3.30011	2.93082	2.90752	3.36301	3.95091	0.937761	0.953059	0.554708	0.303601	0.847629	0.560683	0.334737	0.673508	0.533076	0.736977	0.260685	0.917453	0.372635	0.299609	0	0.461619	0.982242	0.581648
AT4G38210	4.99928	4.59852	3.99657	24.6284	13.098	18.4488	6.66852	3.09744	5.21425	11.1573	12.2301	11.6342	4.68632	4.04105	4.79769	9.3504	13.9467	13.4826	3.02248	3.89492	2.86375	3.84682	5.40233	5.23483
AT5G57887	4.53543	3.89522	4.12979	2.05236	2.61961	2.81251	4.8972	7.46563	3.55013	6.45151	5.36832	4.2752	4.68632	1.51539	0.799614	6.54067	1.95514	2.47313	4.18179	2.39687	2.86375	8.5656	1.96448	3.48989
AT4G38150	8.55547	7.03303	8.30398	12.9983	11.1864	10.9152	10.4196	9.9277	6.21273	10.3224	9.52574	9.32135	6.69474	8.92399	13.86	13.1735	15.6411	15.118	7.82533	7.78984	9.81856	7.18074	15.7159	12.9901
AT2G45940	9.68933	7.73633	5.37316	9.91976	8.03583	8.27013	0	0.158843	0.110942	0.227701	0.24218	0.0700853	0	0	0.266538	0.0921222	0	0.119668	0.165615	0.0499349	0.204553	0.359037	0.736681	0.581648
AT2G34650	7.57623	7.41173	7.23823	17.4451	21.9835	24.3751	6.35593	4.92414	4.43766	14.9523	11.0999	8.69058	6.69474	6.56671	4.53115	16.1674	14.5984	17.7108	7.70112	6.24186	2.45464	11.0789	6.63013	5.81648
AT1G76780	15.9255	15.6891	12.1229	10.0908	16.4257	15.4019	15.1084	21.6821	16.1975	20.3412	21.3522	18.4324	8.70316	12.6283	12.7938	14.9238	16.8142	19.0671	13.4149	11.3352	7.56847	15.3873	11.2958	18.6127
AT4G14820	3.45311	5.24772	4.70707	3.59164	5.16842	4.45315	5.20978	4.44761	4.43766	5.46481	5.20687	3.64444	4.35158	4.88294	2.93192	7.41583	4.43165	5.06594	4.22319	2.94616	2.65919	4.82135	5.64789	4.07153
AT3G54950	24.3264	30.6748	27.1323	22.9181	20.6029	23.1363	18.13	56.3099	31.6184	61.4032	41.2109	49.27	35.8169	36.2011	25.3211	49.1472	26.3292	34.225	27.4922	30.3105	31.2967	61.0363	36.0974	25.7864
AT3G60580	1.1854	2.10991	0.399657	1.36824	1.5222	1.74108	1.04196	0.397108	0.443766	0.759002	1.57417	1.05128	2.6779	0.673508	0.533076	0.506672	2.08548	1.71524	1.24212	0.998697	0.409107	0.871947	1.71892	2.13271
AT4G37530	22.1102	23.1008	39.6104	15.3927	11.151	13.2925	12.9203	23.5088	14.7552	22.5424	26.2361	19.6239	29.1221	13.3018	8.79576	22.2475	10.6881	7.85818	15.3194	12.9331	21.6827	35.3908	21.3638	12.6024
AT1G65730	5.1539	4.38212	10.2134	22.2339	14.3724	18.2479	6.46013	6.19488	5.76896	16.3185	18.2846	11.8444	7.69895	13.3018	10.1284	29.8936	24.2437	25.3696	10.1439	7.5901	15.1369	17.2851	14.9792	13.7657
AT1G01840	1.08232	0.865604	0.710501	0.684121	0.920403	1.20536	1.87552	1.1119	1.66412	1.3662	0.645813	0.981195	1.00421	1.17864	1.46596	1.10547	0.912398	1.1169	1.1179	1.09857	0.61366	0.974529	1.47336	2.52047
AT3G41979	7.78239	7.30353	7.28263	13.3404	12.1068	16.0715	0.625174	0.873637	0.998474	0.607201	1.25126	1.68205	1.00421	0.336754	0.533076	2.21093	1.8248	2.07424	1.65615	0.998697	0.409107	1.43615	1.71892	2.13271
AT3G47836	24.6356	25.4812	31.9281	50.967	22.5499	32.2435	41.2615	30.2596	30.0652	34.3069	28.0929	30.9076	29.7916	33.3387	38.2482	17.9638	36.8869	20.3435	19.6668	23.1698	27.001	18.1057	34.624	43.8175
AT4G25810	377.111	288.517	360.268	395.422	255.447	172.568	265.699	385.195	570.018	317.111	394.995	439.645	112.806	406.799	351.297	288.803	298.354	252.459	129.428	229.551	567.431	415.098	408.858	443.216
AT1G30760	46.0758	89.7523	108.307	96.8032	83.4381	116.083	139.831	113.811	81.764	291.684	187.81	121.528	96.739	50.6815	34.9165	224.64	86.8081	88.7137	148.102	41.7955	44.7972	203.215	64.3368	54.2871
AT4G13150	10.0501	10.1708	7.81551	14.3665	12.8502	11.7858	12.9203	11.5955	12.4255	13.8138	12.5933	14.0872	12.72	6.73508	6.79672	10.5019	12.6432	12.1662	8.86043	9.48762	7.56847	9.54013	16.6981	10.2758
AT1G33970	28.9134	22.9385	22.4696	26.5097	32.0371	29.1296	34.6972	35.1838	50.9222	44.4016	49.0414	54.5264	44.52	49.5029	46.3776	52.2333	58.6541	55.4859	34.0754	55.0282	46.6382	57.0356	58.1978	71.3488
AT3G02770	85.2455	66.5433	90.6333	74.7403	62.1272	61.0048	81.5852	64.5697	86.9782	85.6154	74.551	85.3639	76.6548	80.6526	57.0391	49.5617	52.0067	55.3663	67.8195	84.7894	63.6161	100.376	97.4875	98.6862
AT3G10410	77.36	72.2779	70.6504	93.0405	82.0221	90.2014	75.8544	81.1688	89.6408	104.211	109.183	117.673	100.756	87.5561	79.1618	113.126	116.917	104.59	78.4189	88.5345	82.8441	102.12	131.129	109.156
AT4G36010	102.563	128.109	125.181	89.1068	55.2242	50.5248	61.0587	281.152	150.659	154.153	111.524	96.2272	49.5411	117.022	81.5607	144.494	75.729	69.5669	55.8124	80.3951	135.005	178.647	119.342	73.6754
AT1G20730	0.566929	0.973804	1.15456	0	0.743402	0.602682	17.4007	2.70033	2.44071	1.7457	2.98688	1.68205	5.02105	3.87267	0.666345	3.82307	0.52137	2.03435	8.612	1.54798	0	3.4365	7.85793	3.68377
AT4G29540	4.32927	5.41002	4.79588	4.78885	5.23922	5.45762	3.95943	3.57397	3.21731	3.11191	2.94652	3.22392	2.34316	5.38807	5.73057	5.94188	5.99576	6.38228	3.64354	4.79375	5.93205	4.05199	7.36681	9.30636
AT5G20870	3.45311	2.75911	2.75319	3.42061	2.30101	2.846	4.8972	4.20934	2.88448	2.73241	2.05853	1.68205	5.02105	4.54618	5.46403	3.08609	5.08336	3.82937	5.50671	3.39557	2.45464	4.77006	4.66565	7.17365
AT3G26580	10.1016	9.52164	5.46198	15.9058	17.3461	14.7322	5.93915	4.0505	5.8799	5.99611	5.57014	5.95725	8.36842	12.2915	13.3269	13.6341	16.4232	17.1524	10.6408	10.8359	12.6823	10.3095	16.6981	20.7454
AT2G42365	3.0408	2.16401	3.19725	3.9337	3.11521	4.88842	3.02167	2.2238	4.65955	4.40221	3.99597	6.02734	2.00842	1.01026	2.39884	2.53336	2.60685	3.31081	1.78037	2.04733	3.27285	2.821	5.64789	2.32659
AT2G48090	6.54545	7.73633	7.54907	21.0367	13.5582	16.4063	13.1287	11.4367	11.8707	14.3451	15.4591	15.3487	8.03369	8.58723	9.59537	19.1153	16.8142	17.3119	13.332	7.98958	8.79579	13.6434	13.2603	15.3167
AT2G34180	6.33929	2.32631	21.8923	7.8674	6.79682	5.39065	3.54265	7.30678	5.76896	8.88032	4.07669	1.33162	7.36421	13.3018	8.92903	17.4572	9.90603	12.4454	7.4941	9.43769	11.455	26.4149	4.91121	8.53083
AT4G18020	28.5526	38.9522	26.8658	62.9392	53.7374	50.8931	22.7147	28.9095	15.6428	29.0698	47.5076	37.3555	13.3895	21.0471	35.4496	36.0658	47.184	47.2688	20.8675	19.5245	24.1373	18.3622	42.7275	28.113
AT2G01180	63.3414	31.9191	58.5275	95.777	98.0937	54.8105	32.6132	37.8841	83.9828	41.7451	42.8658	64.4785	34.8126	77.4535	75.0305	39.6586	82.8979	63.5835	33.3301	55.6274	72.2073	68.8325	63.8457	88.4104
AT4G38420	46.6943	20.6122	78.1107	67.899	33.1345	24.7434	18.13	84.9017	95.1879	45.6919	69.3441	86.9759	7.02948	63.1414	39.7142	62.9655	51.0943	55.3663	10.558	36.9019	113.732	99.9662	64.3368	56.8076
AT5G17490	32.9334	33.1634	48.7137	34.3771	23.6119	29.9667	15.1084	121.436	31.8402	75.3689	32.6135	23.4786	13.3895	33.8438	21.5896	53.2466	20.7245	19.5058	16.0647	22.6205	52.1611	80.9372	28.2395	15.8984
AT1G48580	3.55619	2.48861	4.08538	3.59164	4.60201	5.39065	5.93915	8.25984	7.10026	8.12132	7.62866	6.37776	5.35579	7.91372	6.92999	8.01463	10.2971	9.77287	4.80285	5.64264	5.11383	4.0007	7.85793	10.4697
AT5G18065	9.01932	16.5547	9.90261	14.3665	12.3192	15.8037	16.1503	10.4042	14.2005	10.7019	20.1413	21.0256	9.70737	6.06158	7.86287	6.90916	10.5577	8.49641	6.83164	7.5901	6.34115	6.61654	13.5058	9.30636
AT3G26900	10.9263	7.84453	12.1673	17.7872	18.4435	16.5403	10.8363	9.53059	8.76439	10.7778	11.4228	13.2461	10.7116	12.2915	13.86	14.7395	15.7714	17.6709	8.98464	9.8871	11.455	10.6172	15.9614	15.8984
AT1G70250	3.65927	1.46071	1.50981	7.8674	4.28341	5.39065	0.833565	0.714794	1.77507	1.7457	3.6327	4.2752	0.669474	0.673508	1.19942	2.80973	4.04062	2.55291	0.579654	1.64785	1.43187	1.89777	1.47336	2.71436
AT1G78600	6.44237	8.54784	9.23651	13.1693	11.8944	15.067	21.8811	11.7544	11.6489	23.605	15.3381	15.629	19.4147	8.0821	6.53018	17.4572	9.25432	11.528	14.0359	9.28788	9.00035	15.6438	13.2603	16.2861
AT1G24095	4.58697	3.51651	3.77454	8.55152	6.23042	8.1362	2.18811	1.98554	2.88448	4.25041	3.83451	4.69572	1.33895	3.03079	0.932883	5.2049	5.47439	5.10582	2.23581	1.34824	1.63643	2.41068	2.70116	3.10212
AT4G04695	15.2555	15.5268	19.2723	13.8535	13.9476	13.8617	9.89859	10.5631	10.6504	18.975	17.1948	16.0495	16.7368	14.8172	8.66249	15.1541	10.6881	10.81	15.278	13.782	13.7051	25.03	16.9437	17.4494
AT1G56350	7.47315	7.19533	9.1477	9.23564	10.7262	10.9487	7.39789	6.75083	9.54098	9.10802	9.64683	10.1624	6.02526	5.8932	6.13038	10.7783	11.7308	12.6848	6.99725	6.39166	4.70473	7.02687	9.82242	8.9186
AT1G53620	1.1854	1.1361	2.70878	1.7103	0.743402	1.1384	0.208391	0.0794216	1.22036	0.455401	0.443996	0.140171	0.669474	0.168377	0.133269	0.506672	0	0.199446	0.0828077	0.249674	0	0.769365	0	0.77553
AT3G05200	57.6721	82.3946	68.0749	73.543	57.4544	49.1186	81.481	96.0207	88.3095	97.4558	93.2796	91.2511	66.6126	78.8005	60.3709	61.6297	62.3037	54.4887	56.3093	55.228	57.684	95.0422	72.4403	64.369
AT5G24460	11.6478	11.1446	13.4107	14.0245	11.328	14.23	13.2328	12.5486	8.87533	17.9124	15.4995	15.8393	17.4063	13.4702	11.0613	15.4305	13.8163	12.6848	12.2969	13.0829	11.2504	16.0541	17.9259	17.0617
AT2G28140	7.88546	8.16913	4.75147	3.07855	5.27462	4.28574	11.7741	6.83025	3.88296	5.46481	4.52069	7.07862	8.70316	7.07184	12.2608	3.08609	2.86754	4.58726	8.07375	6.5914	6.95481	4.41103	10.068	16.0923
AT5G39950	74.5769	77.4174	86.1926	96.6321	68.4284	78.4491	95.86	90.2229	94.966	108.385	84.2786	99.8015	85.3579	95.4698	81.5607	64.7619	80.682	63.9026	63.969	82.043	84.4805	86.2715	113.94	115.166
AT1G80480	10.6686	11.3069	13.2331	28.22	24.4615	24.8439	16.4629	14.6136	17.1959	21.1761	23.7336	26.0717	11.7158	18.6899	17.0584	30.9991	41.84	35.661	18.1349	16.129	16.7734	18.6186	26.275	25.7864
AT2G26970	12.4724	13.2546	11.5456	6.84121	11.1156	10.6474	9.27341	8.101	12.2036	11.2332	9.00102	9.95212	8.03369	6.90346	5.33076	9.12009	8.08124	9.25431	7.03866	6.84108	5.52294	9.38625	9.82242	8.33695
AT3G18440	20.9764	34.3536	23.2689	30.7855	26.0545	28.8952	24.9028	23.1911	17.7507	39.7717	36.9324	36.8649	33.4737	20.3736	14.6596	37.0331	26.1988	30.0366	29.2311	19.4247	16.3643	31.5953	34.8696	23.2659
AT1G09310	2.21618	2.10991	1.19897	4.95988	7.75262	0.703129	2.08391	0.555951	1.10942	2.58061	0.847629	1.26154	2.34316	0.841886	1.19942	2.25699	1.43377	2.55291	1.0351	1.49805	0.61366	1.43615	1.2278	2.71436
AT1G30455	0.618468	0.324601	1.24338	0	0.424801	0.301341	0.72937	0.317686	0.66565	0.227701	0.201816	0.420512	0.669474	0.336754	0.533076	0.552733	0.130343	0.638228	0.165615	0.848893	0.409107	0.974529	1.47336	0.581648
AT1G54040	1.90694	1.40661	3.90775	2.56545	2.08861	0.468752	2.3965	7.06852	5.43614	6.75512	6.86176	4.2752	3.01263	4.71456	1.33269	5.98794	10.4274	10.6504	1.78037	4.14459	5.31839	5.6933	3.92897	6.78589
AT4G33490	14.8432	14.2284	13.2331	14.3665	11.1156	12.1876	14.4832	14.5341	17.3069	14.1933	12.3512	16.8906	14.059	14.9856	13.86	11.5153	11.6005	13.8815	10.8478	10.3365	12.2732	15.5412	16.207	14.929
AT3G51450	318.305	367.449	350.366	274.162	259.978	195.436	260.385	530.854	488.143	448.115	371.019	396.893	129.208	257.112	250.679	334.403	249.997	251.582	169.839	246.528	386.401	430.178	427.521	237.118
AT5G54970	17.5233	17.3662	18.0734	31.4696	29.9485	33.4488	8.12726	10.7219	10.8723	11.9922	13.4813	16.7504	14.3937	17.6796	15.4592	29.5712	27.763	31.0338	19.0044	21.4221	17.387	24.1581	29.7128	25.9803
AT5G11000	45.3543	34.7323	40.6318	46.8623	42.9403	40.7145	23.3398	35.3426	36.056	35.9767	40.444	40.1589	35.8169	37.7165	38.2482	37.678	42.4917	42.8012	39.1267	42.3947	29.4557	63.9599	37.3252	50.9911
AT4G01850	1252.45	1806.79	1581.89	1952.82	1706.21	1893.83	1663.9	1439.36	1388.99	1896.67	1946.8	1984.26	1003.54	1229.99	1065.75	1752.44	1551.99	1500.08	1179.35	1047.33	1282.55	1606.74	1733.66	1441.13
AT5G54650	58.1875	61.7284	68.8742	36.7715	37.3117	35.1899	43.8664	71.5588	55.2489	83.0348	74.8336	67.4922	50.5453	53.0388	47.577	80.3766	43.1434	46.7103	45.7099	42.0452	62.7979	91.4519	62.3724	52.3483
AT1G23360	11.184	12.1185	13.2331	8.20946	11.5758	10.2456	7.60628	5.79777	4.32672	7.13462	6.45813	6.02734	5.02105	1.68377	1.99904	4.65217	3.77993	3.86926	4.47162	3.19583	2.04553	5.53943	3.92897	4.84706
AT5G10660	0.463851	0.649203	0.666095	0.17103	0.247801	0.468752	0.312587	0.397108	0.998474	0.379501	0.24218	0.490597	0.334737	0	0.666345	0.460611	0.391028	0.598339	0.372635	0.149805	0.204553	0.615492	0.491121	0.969413
AT3G59400	1.1854	0.541002	0.177625	11.6301	11.1156	8.30361	1.87552	0.873637	1.10942	1.6698	1.33199	1.33162	0.334737	0	0.399807	2.02669	1.56411	5.90361	0.952289	0.199739	0.204553	0.102582	1.47336	1.35718
AT2G41945	13.194	14.9317	14.9649	16.761	13.2396	16.5068	19.172	15.5666	14.9771	18.0642	15.4188	14.6478	15.0632	15.3223	19.1907	12.068	18.1176	13.1635	10.8064	12.234	15.5461	12.0534	17.9259	23.6537
AT2G05940	393.655	449.302	212.928	305.802	351.736	233.439	314.567	184.417	309.305	222.312	299.94	437.122	206.867	288.262	373.153	221.093	325.465	304.794	242.088	240.736	362.059	275.894	501.68	373.999
AT5G07290	41.7466	33.1634	37.2569	53.5325	56.4632	60.3686	32.3007	53.0536	46.4845	58.6708	71.1605	74.0101	35.1474	49.6712	46.6442	71.5329	64.9106	74.5131	40.6172	50.7838	59.3205	67.858	68.2658	70.1855
AT2G46910	5.87544	6.54613	6.61654	8.89358	7.61102	7.7679	10.628	9.61001	14.5333	10.626	11.1806	12.335	7.69895	7.74535	5.19749	6.81704	5.34404	8.73575	6.62462	6.74121	5.52294	6.97558	11.2958	8.53083
AT1G64583	1.95848	1.35251	2.1315	1.88133	1.3806	1.77456	1.56293	2.14438	2.32977	2.1252	1.9778	2.10256	1.00421	1.17864	0.399807	1.93457	1.43377	1.43601	1.61475	1.59792	2.04553	2.00035	2.94673	3.296
AT5G65590	2.01002	3.94932	1.06575	1.88133	3.75241	2.51117	2.91748	1.58843	2.6626	2.80831	2.38143	3.78461	2.6779	1.17864	2.39884	3.86913	2.73719	3.59003	2.64985	1.49805	1.22732	1.53873	2.21004	4.65318
AT3G44880	9.84395	9.30524	9.32532	14.3665	12.3546	11.4844	2.2923	8.18042	2.77354	6.52741	5.28759	6.23759	1.67368	0.505131	2.1323	5.06672	2.99788	4.0687	1.0351	1.09857	3.88651	4.87264	3.43785	0.969413
AT1G29690	133.486	89.1572	156.799	135.285	122.166	89.1299	90.7544	114.605	146.221	123.717	132.997	132.111	62.5958	140.595	130.604	111.191	119.915	120.825	71.8357	103.365	144.415	153.155	140.706	142.31
AT3G62920	4.32927	3.89522	4.79588	6.15709	4.17721	5.42413	9.37761	6.43315	5.43614	9.03212	6.94249	7.28887	4.35158	5.38807	3.465	4.23762	5.08336	4.22826	3.60214	2.84629	3.68196	4.10328	4.17453	6.59201
AT4G36950	78.1846	62.1612	89.8784	106.723	75.0482	64.1186	43.658	105.79	124.476	132.142	100.747	140.521	23.0968	90.0817	77.9624	87.5161	99.5817	97.9281	29.6038	83.7907	119.868	146.538	95.0319	76.9714
AT3G27880	12.1632	20.3958	15.631	15.7348	22.3021	18.2144	10.8363	9.53059	10.6504	8.50082	9.68719	9.67177	17.4063	12.965	14.5263	26.8076	19.5514	18.1895	19.0044	13.5323	12.8869	31.7491	17.1892	13.9595
AT2G22680	41.9527	46.0934	59.0604	43.6127	46.3033	41.7859	20.4223	53.2919	45.4861	62.9971	51.5439	43.523	30.4611	41.2524	36.1159	68.9534	44.3165	39.5701	31.7982	34.6049	54.6157	86.7844	45.4287	33.5417
AT3G25013	4.2262	5.30182	4.263	3.76267	4.03561	4.68752	0	0.714794	0.443766	0.607201	0	0	0.669474	3.03079	7.19653	7.04735	4.56199	5.22549	2.36002	3.39557	6.95481	5.74459	5.64789	6.97977
AT2G25240	3.19542	4.32802	6.70535	4.78885	1.98241	3.4152	1.14615	1.74727	2.55166	2.80831	1.93744	2.17265	2.6779	3.03079	0.799614	2.85579	2.34617	2.27369	2.07019	3.04603	1.63643	4.25715	3.68341	2.32659
AT1G08250	7.98854	16.3924	10.3023	12.1432	5.52242	7.06477	8.85663	15.5666	10.2066	13.5102	10.3734	9.25126	11.7158	13.1334	10.9281	12.7589	9.12398	7.18007	9.85412	8.68867	12.4778	15.2847	16.9437	11.0513
AT2G21640	3.0408	3.08371	1.86506	9.5777	5.87642	5.75896	6.14754	2.38265	5.21425	7.66592	6.70031	6.51794	4.35158	4.71456	3.19846	8.06069	11.9915	8.41663	4.14039	3.54538	3.27285	3.33391	7.61237	5.04095
AT2G02240	0.206156	0.324601	0.488469	0.342061	0.247801	0.401788	4.16783	4.76529	5.8799	7.28642	5.28759	4.2752	1.33895	6.73508	5.33076	6.40249	3.91028	5.78394	3.60214	3.44551	4.70473	7.59107	5.40233	4.07153
AT1G22410	391.49	578.764	600.995	508.644	330.779	372.29	517.748	656.658	553.599	965.906	759.072	759.515	663.783	694.219	511.753	895.796	561.255	552.267	786.384	539.496	760.325	1276.33	832.45	729.58
AT2G33760	0.927702	0.865604	1.33219	1.53927	1.2744	1.30581	0.625174	1.03248	1.44224	1.2903	2.09889	1.68205	0.669474	0.841886	0.399807	2.34912	1.69445	1.79502	0.993693	0.798958	0.409107	1.38486	1.71892	0.969413
AT5G46880	0.154617	0	0.0444063	0.342061	0.566402	0	0	0	0	0.1518	0.0403633	0	0	0	0.266538	0.230305	0.130343	0.478671	0.0414039	0	0	0.256455	0.491121	0.387765
AT5G46110	12.2663	9.30524	11.0128	67.728	52.3922	30.4019	28.3412	13.9782	12.6473	15.939	20.5046	19.0632	4.01684	10.9445	17.325	16.2135	15.1197	34.5441	13.2492	13.3326	14.9324	5.53943	20.3815	31.6029
AT1G18570	85.4516	80.2847	82.4625	73.543	97.3857	60.3351	100.34	59.4868	94.966	56.6215	94.2079	76.3229	75.3158	89.2399	83.1599	67.111	91.1094	108.1	86.4099	71.6066	55.8431	84.2711	88.8929	118.656
AT1G20740	1.70079	3.13781	3.68572	0.17103	0.389401	0.937505	2.3965	1.98554	0.110942	0.834902	1.29163	0.700853	0.334737	0	0.399807	1.70426	0	0.359003	0.455443	0.349544	0.818213	1.33357	0.982242	0.969413
AT3G21140	23.5533	15.8514	19.7164	23.0891	28.1077	27.6229	16.1503	19.6965	21.0789	21.7074	30.6357	35.0427	21.4232	25.0882	32.1178	28.6961	41.3186	34.8233	25.3806	25.4168	30.0693	27.3894	38.0619	45.5624
AT5G11860	28.398	32.7306	28.198	33.693	33.8779	34.2189	35.7391	32.1657	28.9558	38.1019	41.3724	40.2991	40.8379	35.8643	37.8484	39.2901	41.5793	43.1203	32.3778	33.9058	26.3874	32.8775	48.621	45.5624
AT3G56440	4.2262	5.68052	6.26129	4.95988	4.31881	4.55359	5.62657	6.43315	4.32672	10.0188	5.65086	5.11623	3.34737	5.55644	2.39884	7.04735	4.95302	4.42771	4.63723	4.69388	4.29562	7.02687	5.40233	7.17365
AT1G19380	219.917	226.734	315.906	213.617	119.334	105.637	189.532	409.418	350.908	324.018	277.255	269.618	169.712	325.641	208.433	255.961	206.072	168.173	150.13	206.331	310.512	438.333	250.472	218.893
AT1G69050	10.4109	6.60023	18.6062	18.4713	9.62883	8.00227	14.0664	15.5666	24.4071	20.5689	16.5893	13.5966	10.3768	28.119	20.2569	17.4111	24.6347	19.3862	7.74252	12.5337	33.5468	28.6717	18.417	27.1436
AT1G21940	0	0	0.0444063	0	0.0708002	0.100447	0	0.158843	0.66565	0.607201	0.807266	0.560683	0	0.505131	0.399807	1.42789	1.04274	1.59557	0.165615	0.199739	0	0.410328	0	1.1633
AT4G16380	70.763	140.336	128.201	71.1486	48.4628	52.3663	115.032	176.316	59.9085	130.321	89.324	73.0289	109.459	94.1228	72.3651	92.9052	64.3892	48.0665	83.8014	61.8194	82.2305	115.302	109.52	85.89
AT4G03280	4.84466	2.70501	2.22032	54.2166	31.5415	23.739	10.7322	3.41513	1.3313	7.74182	7.18467	3.29401	0	1.34702	3.8648	8.15281	6.38678	18.6682	2.153	1.54798	2.25009	0.205164	2.94673	6.01036
AT3G05810	19.791	19.3138	18.8727	33.693	24.1429	32.1765	19.2762	14.693	14.9771	21.3279	18.1635	19.4837	14.3937	15.9958	17.5915	19.8063	25.9382	21.1413	16.1061	14.1815	11.8641	13.5921	22.8371	21.9087
AT4G31820	169.718	155.863	170.653	141.955	139.406	117.657	126.91	371.852	284.454	318.249	251.786	262.329	49.5411	140.595	97.6862	196.404	123.434	108.14	55.1085	125.636	193.303	225.68	173.366	110.125
AT3G17020	134.311	144.394	161.639	214.472	175.478	167.947	149.208	135.414	166.412	160.757	158.587	161.757	291.221	253.239	178.581	212.664	240.612	190.83	189.216	235.892	193.098	246.812	296.146	297.804
AT3G48344	0	0.0541002	0	0	0.0708002	0.0334823	0	0.714794	0.221883	0.531301	0.282543	0.490597	0	0	0.133269	0.506672	0.391028	0.159557	0.0828077	0	0	0.256455	0.736681	0.193883
AT2G02060	6.85468	7.41173	4.35182	1.88133	3.61081	4.65404	3.02167	6.75083	3.66107	7.05872	3.99597	3.85469	5.35579	3.03079	3.33173	3.36246	2.34617	2.15402	2.40142	5.04342	3.68196	7.64236	4.66565	3.87765
AT1G60000	0.927702	0.216401	0.177625	10.2618	6.40742	6.32816	3.85524	0.476529	0.554708	1.5939	2.21998	1.40171	0	0.505131	1.7325	1.8885	2.47651	5.62438	1.36633	0.649153	0	0.205164	1.47336	2.13271
AT3G50650	10.2563	12.7136	14.3432	10.7749	10.3014	10.2456	10.2112	15.1695	8.32062	13.1307	12.5933	9.88203	15.7326	9.76587	12.394	20.9578	16.0321	11.169	10.6822	6.04212	15.1369	13.387	13.5058	17.4494
AT2G32190	55.7136	42.1441	72.9151	61.5709	21.4171	21.4287	58.6622	113.096	125.031	102.01	93.1181	121.248	36.4863	103.384	70.3661	59.9715	50.7032	46.9496	36.4768	65.3647	100.845	127.304	76.8604	72.1243
AT1G68585	3.91696	3.40831	3.37488	4.10473	4.17721	4.75449	3.75104	2.70033	4.65955	4.32631	3.6327	4.55555	2.34316	4.54618	6.26364	1.8885	2.34617	3.78948	1.90458	3.49544	4.90928	3.23133	4.66565	7.17365
AT1G66760	137.3	143.528	119.675	89.6199	114.342	81.9312	91.588	154.951	120.15	135.102	126.135	166.663	39.1642	76.4432	78.3622	119.897	84.9833	89.671	59.3731	75.102	122.937	129.664	123.762	97.1352
AT5G57230	7.57623	9.79214	9.81379	15.0507	9.48723	10.9822	9.4818	8.41869	6.10179	9.10802	8.71847	8.55041	8.36842	10.1026	12.2608	12.2983	13.4253	12.4454	7.12146	8.63873	9.81856	8.77076	16.9437	10.0819
AT1G55610	42.7774	100.626	38.6779	21.0367	23.6119	25.2457	65.5391	62.0282	21.3008	79.4675	52.7548	48.0785	69.96	18.6899	23.1888	47.9956	22.8099	20.7424	66.1634	22.0712	21.2735	60.2156	55.7422	33.7356
AT2G30130	11.0809	17.9072	30.3295	10.7749	5.91182	8.60495	14.6916	21.9998	9.76286	24.8194	12.3915	8.48032	13.3895	10.9445	6.53018	16.582	5.47439	5.70416	13.4977	9.48762	10.2277	32.4159	8.10349	5.62259
AT1G17665	1.49463	2.75911	1.59863	3.76267	4.46041	6.56253	3.02167	1.98554	1.88601	4.17451	6.70031	4.97606	3.34737	1.17864	0.932883	6.49461	4.17096	6.22272	2.93967	1.74772	1.02277	2.61584	3.68341	2.52047
AT5G01100	281.712	219.755	286.509	164.702	152.433	114.376	154.522	160.034	289.003	127.816	233.179	269.128	68.6211	170.229	144.064	100.874	118.612	125.731	95.4359	132.577	164.87	182.442	203.815	147.932
AT1G59960	98.2848	91.6999	98.1823	92.0143	95.1555	81.5629	47.8258	45.5086	58.6881	54.1168	58.9708	68.6836	36.4863	56.0696	44.6451	51.5424	57.2204	49.5026	44.9232	50.3343	46.6382	58.7282	66.0558	68.8283
AT5G07040	1.90694	1.35251	2.04269	3.24958	1.2744	1.77456	3.75104	1.27075	1.3313	2.73241	1.08981	1.33162	2.34316	2.1889	6.13038	1.33577	1.8248	2.31358	4.72004	3.44551	2.25009	2.71842	5.89345	6.59201
AT5G23660	0.051539	0.1082	0.133219	0.513091	1.0974	0.703129	0.208391	0	0	0.0759002	0.0403633	0.350427	0.334737	0	0.133269	0.41455	0.782055	0.837674	0.289827	0.549284	0	0.102582	1.71892	0.387765
AT2G31800	103.181	57.779	114.391	86.7124	100.926	72.891	76.2712	107.14	137.679	95.4065	106.034	132.672	52.8884	110.961	93.9547	83.6469	90.5881	90.4289	51.9619	91.6305	126.414	129.766	111.73	125.83
AT4G29420	5.77237	4.81492	6.48332	4.61782	5.62862	7.66745	5.10559	7.86274	5.43614	8.19722	7.1443	6.09742	9.0379	9.26074	4.53115	8.24493	6.64747	7.4194	6.16918	5.5927	6.75026	9.02722	6.87569	10.2758
AT3G52880	167.347	230.196	173.051	233.285	204.082	224.733	200.681	229.449	181.389	261.248	275.964	291.555	218.583	213.671	209.899	270.609	287.014	229.363	213.354	219.564	259.169	325.954	327.823	285.977
AT1G06560	19.8425	15.635	20.6489	25.1415	25.0279	27.7568	21.2559	17.7904	20.3023	26.4892	24.1776	22.8478	16.0674	17.1745	20.2569	25.2415	27.6326	29.4782	19.377	15.6296	14.3187	18.157	24.8016	25.0108
AT4G26170	0.463851	0.811503	0.888126	0.342061	1.239	1.00447	0.208391	1.03248	0.66565	1.1385	1.53381	0.770939	0.669474	0.673508	1.06615	1.01334	0.130343	1.07701	0.621058	0.848893	0.409107	0.256455	1.2278	2.13271
AT1G20060	11.0809	8.98064	10.0802	13.5114	17.7355	18.3483	9.27341	12.3898	14.8662	16.0149	18.002	18.5025	11.0463	13.3018	13.9932	23.399	22.6796	21.979	12.6282	12.9331	14.1142	15.336	19.1537	20.3577
AT1G64100	0.566929	1.29841	0.888126	2.39442	1.062	1.07143	0.625174	1.98554	0.332825	1.3662	1.6549	1.26154	1.33895	0	0.266538	1.42789	0.782055	1.35623	0.372635	0.0499349	0.204553	1.17969	0.736681	0
AT2G29350	0.103078	0.1082	0.133219	2.22339	0.318601	0.100447	0.312587	0.238265	0	1.2903	0.524723	0.630768	0	8.25048	0.133269	0.0921222	0.130343	0.159557	0	0.299609	0	0.153873	0.736681	0.581648
AT3G19970	54.2705	26.9419	78.7768	64.8205	31.2937	25.5135	25.8405	77.436	90.8612	70.8149	60.5853	56.1383	16.7368	67.0141	43.3124	71.5789	44.4468	43.6388	22.6893	43.1437	109.436	106.634	73.4226	58.5525
AT3G07870	7.21546	9.46754	9.59176	7.69636	10.974	13.4934	9.586	6.19488	6.76744	11.5368	9.2432	9.18118	10.7116	5.05131	5.73057	10.6401	6.90815	7.7784	10.0197	6.69127	3.68196	8.36043	10.068	10.2758
AT3G05210	15.0494	20.1794	16.83	15.5638	16.9921	18.047	25.3195	15.4872	19.7476	24.5158	20.5853	20.535	19.4147	22.5625	15.1927	16.4899	17.8569	15.3574	14.9468	16.828	9.81856	16.4131	19.8904	21.1332
AT2G36430	5.97852	2.27221	5.77282	4.78885	5.80562	4.85494	2.3965	1.66785	5.21425	2.65651	3.1887	3.22392	3.01263	5.72482	5.5973	3.13215	5.73507	5.30527	3.06389	5.74251	5.93205	4.35973	3.68341	12.9901
AT1G06460	2.06156	2.00171	1.59863	2.22339	2.72581	2.77903	2.5007	1.74727	3.32825	2.58061	2.70434	2.59316	3.01263	1.51539	2.79865	2.80973	3.51925	3.59003	1.65615	2.19713	1.84098	1.38486	1.96448	5.42871
AT2G11520	54.7344	49.1771	58.4387	59.6896	53.5958	45.9043	51.3685	63.4578	72.3339	63.3766	66.0747	74.2204	51.2147	66.6773	61.1705	65.9595	57.2204	66.7347	44.0537	60.1715	69.5481	89.5541	75.1415	71.7365
AT3G20490	17.4202	14.9317	20.871	22.0629	15.6469	18.0804	11.8783	17.0756	15.4209	28.8421	19.4147	19.1333	8.36842	13.8069	10.1284	18.3784	16.8142	16.4743	10.7236	12.8333	12.6823	20.1574	13.5058	16.48
AT1G70800	38.0358	42.3605	47.5591	26.3387	17.7709	15.9376	47.93	61.8694	52.5863	57.9877	53.4814	41.911	30.1263	43.778	30.9184	33.4403	24.2437	14.2405	24.1385	25.5167	40.9107	47.8545	51.8133	24.0414
AT1G53640	4.12312	2.32631	5.01791	0.513091	1.3806	1.84153	2.60489	1.42959	2.99542	1.8216	1.81635	2.31282	3.68211	2.52566	1.46596	1.98063	1.8248	1.63546	3.31231	2.99609	2.45464	4.41103	2.70116	5.81648
AT3G63480	5.87544	4.05752	3.86335	9.5777	10.0536	10.0447	1.97972	4.52703	4.21578	6.52741	9.12211	8.34015	3.68211	3.7043	6.13038	10.2256	8.60261	10.7701	3.06389	3.1459	4.70473	5.84717	4.17453	5.81648
AT3G07580	12.2663	9.41344	13.8104	13.1693	11.0448	10.8818	18.2342	18.8229	21.3008	22.1629	19.6569	24.8803	10.0421	12.6283	12.394	8.01463	8.73295	8.41663	5.92075	8.63873	9.00035	9.79658	10.5591	12.6024
AT1G80510	13.6578	17.3121	16.9632	13.1693	11.6466	13.3929	13.337	20.4908	11.9817	27.0964	18.002	17.3111	15.7326	10.7761	10.7948	22.8002	10.9488	13.8815	17.224	9.78723	17.387	29.9539	18.417	12.7962
AT5G66650	96.4294	72.5484	82.6401	117.498	138.839	91.2393	74.9167	59.5662	95.4098	65.7295	99.8992	105.619	70.9642	109.782	112.346	99.2156	137.511	108.499	63.1409	80.8945	88.7762	119.816	86.6828	109.738
AT1G64660	10.9263	17.1498	20.8266	75.5954	50.9054	76.5071	17.5049	19.8554	6.87838	37.3429	48.6378	32.5196	20.419	9.93425	7.59634	39.4743	52.6584	43.7984	24.097	7.49023	8.38669	24.5684	16.4526	14.1534
AT2G41010	150.391	176.8	111.993	225.931	227.977	156.463	231.21	93.4792	196.256	124.4	207.266	212.709	131.552	223.436	289.061	191.2	263.553	258.442	183.585	183.61	176.939	143.051	269.625	324.947
AT1G17380	307.636	308.75	283.889	264.926	245.181	195.905	187.031	312.683	372.32	247.207	287.064	311.039	115.819	307.793	344.101	212.296	277.76	241.091	150.337	243.782	320.944	279.382	361.465	328.049
AT1G77525	2.93772	3.51651	3.01963	2.22339	3.39841	2.54466	1.45874	2.14438	1.55318	3.18781	2.7447	2.80341	0	0.673508	1.46596	1.93457	1.30343	1.4759	0.828077	1.49805	0.409107	2.56455	1.2278	0.969413
AT2G26240	46.6943	39.3309	51.8222	50.2829	35.1169	39.7435	57.2034	39.3931	50.7003	52.5988	37.3764	52.2136	36.8211	41.4208	44.3786	30.7688	43.4041	34.2649	32.7919	40.2475	45.2063	43.3922	55.2511	62.4302
AT1G67910	12.3694	4.16572	7.41585	2.39442	3.36301	2.04242	2.5007	5.00356	7.98779	4.40221	3.14834	3.57435	2.6779	4.71456	4.53115	2.85579	3.51925	1.71524	1.57335	3.84498	2.45464	2.92359	4.91121	3.87765
AT2G01650	26.388	28.7272	31.3508	24.2863	24.8509	27.8573	29.1748	30.895	29.0667	42.2764	36.4481	38.4068	33.4737	29.6344	24.3882	37.8161	26.5899	27.1646	27.2851	29.5614	31.9103	44.3667	41.4997	35.2866
AT4G22740	27.3157	30.4584	28.2424	41.3893	34.7983	39.4087	36.9895	31.6098	32.7278	39.1645	53.5621	48.9196	29.7916	38.5584	37.7151	40.9022	43.4041	41.0859	34.1168	32.7573	33.3422	33.6982	52.5499	50.4095
AT1G08210	30.0988	43.6048	28.2868	32.4958	34.3027	35.4913	34.4888	29.0683	26.626	28.0072	32.0888	35.8837	25.1053	21.7206	22.3892	30.5846	36.3656	31.8715	22.6893	18.4759	21.069	19.7983	31.9229	33.5417
AT3G55040	21.0794	11.1987	24.7343	22.405	20.5321	13.259	11.2531	15.2489	25.2947	14.1174	10.5348	15.5589	4.35158	11.7864	11.1946	8.75161	10.8184	11.0493	5.13408	10.4364	17.5916	12.6176	11.7869	21.521
AT2G25510	1.90694	0.919704	1.24338	5.81503	3.92941	0.334823	0.312587	0.0794216	0.110942	0.303601	0	0.0700853	0	0.168377	0	0.0460611	0	0.0398893	0.165615	0.0499349	0.204553	0.307746	0.736681	0.581648
AT1G18500	96.481	112.312	115.723	113.051	129.989	132.188	104.196	126.598	104.063	144.893	170.737	157.692	93.0569	94.9647	87.158	158.634	139.336	147.79	121.438	89.3834	113.323	159.874	162.315	117.299
AT5G64750	159.513	408.078	361.778	68.2411	15.4344	34.085	215.685	665.156	216.78	397.945	245.853	140.872	152.64	148.003	37.4486	390.091	39.8848	42.7613	198.614	69.9587	277.988	529.682	178.277	32.1845
AT3G47530	3.71081	3.94932	3.73013	4.27576	5.73482	6.89736	3.33426	4.12992	4.10484	4.40221	5.77195	5.2564	4.68632	2.69403	6.66345	8.65948	8.21158	10.2515	5.54812	4.19453	4.29562	5.84717	6.63013	7.56142
AT1G09575	61.8468	42.4146	63.6342	36.2584	40.2145	39.2078	45.5335	71.4794	80.4327	69.1451	66.9223	66.4409	19.7495	61.2893	46.5109	73.2371	43.9254	61.4693	34.034	45.99	72.0028	97.4016	63.8457	45.3685
AT2G47600	23.6049	27.4288	25.0896	20.8657	26.4085	25.1452	14.6916	31.0538	14.2005	23.8327	31.1605	24.5999	22.7621	24.5831	12.1275	35.1446	18.8997	18.3491	19.0872	23.2696	24.3419	52.2655	25.7838	13.184
AT5G05190	79.7308	53.2887	82.9066	83.6338	70.694	41.1498	39.0734	55.4363	65.7884	44.2498	62.8457	68.3332	54.8969	112.476	104.35	61.3534	69.8636	64.8599	74.1957	70.7078	100.027	109.199	100.189	122.728
AT3G62890	1.8554	1.89351	1.99828	1.88133	2.86741	2.57814	1.87552	1.90612	1.3313	2.88421	2.94652	2.3829	1.33895	1.85215	3.06519	3.59276	3.38891	3.82937	2.52564	2.19713	2.04553	2.821	4.66565	2.71436
AT4G15165	1.95848	1.73121	2.842	2.56545	1.62841	2.20983	11.1489	12.3898	10.6504	12.2199	9.68719	10.3726	8.36842	11.9548	12.2608	9.81101	11.6005	9.61331	6.95585	8.23925	10.0231	9.33496	12.0325	13.7657
AT2G23060	0.773085	1.082	0.222032	0.513091	1.1328	0.904022	1.87552	0.397108	0.554708	0.683102	0.686176	0.490597	1.33895	0.336754	2.39884	0.644855	0.52137	1.31635	0.993693	0.599218	0.409107	0.256455	0.982242	2.52047
AT4G11140	1.13386	1.40661	1.33219	4.61782	7.75262	7.73441	1.97972	0.714794	0.776591	6.29971	6.65994	6.65811	1.33895	0.168377	0.799614	3.86913	3.77993	6.54184	1.53194	1.1485	0.61366	1.74389	2.21004	1.55106
AT5G18570	5.66929	4.97722	5.95044	15.9058	15.1158	12.9911	6.25174	7.06852	5.65802	8.50082	10.2119	6.58802	3.68211	5.72482	9.06229	12.3904	15.3804	16.554	6.74883	6.74121	5.72749	7.02687	9.3313	10.6635
AT5G52880	6.85468	10.0085	6.88298	4.44679	6.33662	6.9978	9.586	8.73637	8.65344	8.80442	6.98285	7.42904	7.69895	6.73508	5.46403	6.81704	5.99576	5.90361	6.62462	6.74121	4.50017	6.51396	12.278	6.39812
AT5G13760	27.3157	29.2141	27.1767	27.0228	25.8067	24.3416	15.6293	37.5664	21.0789	34.1551	27.1645	23.3384	15.0632	25.2566	20.2569	33.7167	23.7223	27.4039	18.7145	19.175	27.4102	30.5694	32.9051	25.7864
AT1G13690	16.1317	15.8514	18.4286	27.5359	18.6559	22.1318	22.4021	21.0467	19.1929	22.6183	20.2624	21.5162	18.7453	17.1745	23.0555	17.5493	27.8933	19.8648	19.7082	18.7755	15.9552	16.3618	33.3962	24.817
AT1G27860	0	0	0	0	0	0	0.72937	0	0.443766	0.0759002	0.161453	0.490597	0	0.505131	0.133269	0.0460611	0.260685	0.279225	0.124212	0.149805	0	0.051291	0.982242	0.387765
AT1G05770	2.88618	2.97551	3.37488	3.24958	1.84081	2.94644	2.5007	3.89166	0.998474	2.0493	1.69526	1.54188	5.02105	4.04105	3.33173	2.25699	4.69233	2.19391	3.64354	3.04603	3.88651	3.33391	5.40233	6.59201
AT5G41750	220.278	140.985	211.507	230.549	327.84	173.472	29.8	40.505	67.7853	32.3335	78.7488	91.8118	76.6548	164.841	149.261	70.6577	197.86	214.325	58.7935	81.5936	105.55	89.0925	112.712	131.258
AT1G12210	4.99928	4.16572	5.55079	3.24958	4.84982	4.98886	5.31398	7.94216	10.4285	8.95622	7.18467	9.67177	10.3768	8.0821	10.6615	14.0486	13.4253	15.0781	7.70112	8.68867	10.0231	11.7969	13.2603	11.633
AT1G43980	2.01002	2.54271	1.95388	3.07855	2.86741	2.74555	1.35454	2.2238	1.99695	3.49141	3.67306	2.17265	1.00421	1.17864	2.26557	3.3164	2.99788	3.86926	1.73896	1.44811	2.45464	3.12875	4.17453	1.35718
AT1G56165	0.566929	0.324601	0.666095	0.342061	0.424801	0.535717	0.312587	0.794216	0.776591	1.1385	0.928356	0.770939	0.669474	1.17864	0.799614	0.644855	1.69445	0.877564	0.331231	0.399479	0.204553	0.461619	0.491121	1.35718
AT2G31160	9.48317	22.9926	5.15113	13.3404	12.567	14.6318	8.75243	6.19488	2.88448	10.626	11.9475	11.9846	11.7158	5.38807	8.66249	14.325	15.1197	11.3684	10.1025	3.24577	4.09107	5.74459	9.3313	9.50025
AT3G53280	1.13386	0.757403	1.24338	2.90752	1.239	1.27233	0	0.158843	0.110942	0.227701	0.48436	0.700853	0	0	0.399807	0.598794	0.130343	0.438782	0.0414039	0.0998697	0	0.359037	0.491121	0.387765
AT2G47230	10.9778	8.22323	7.7267	14.0245	16.6381	15.134	9.89859	10.4836	10.3176	10.7019	11.7457	13.0359	8.70316	8.92399	15.4592	12.3444	16.8142	20.3834	8.15656	8.53886	8.79579	8.87334	11.0502	15.5106
AT3G63490	22.6772	16.4465	17.9846	55.9269	44.0731	39.4756	29.8	20.6496	20.3023	25.6543	21.9576	20.6051	16.0674	24.7514	31.9846	27.4524	37.7993	47.9868	17.7209	18.9253	19.228	13.6434	30.2039	32.5723
AT2G25605	2.57695	2.92141	2.70878	4.95988	4.00021	4.21877	5.73076	3.25628	3.66107	5.00941	4.31887	5.88717	2.6779	3.03079	4.53115	3.73095	6.1261	4.30804	2.98108	3.1459	2.65919	3.38521	4.66565	4.84706
AT1G35720	601.099	851.375	586.785	614.683	795.972	687.626	480.655	489.713	432.228	516.501	695.904	708.983	788.305	710.383	625.298	819.933	830.803	648.2	851.595	720.76	843.783	954.526	1337.57	967.668
AT4G38140	0.773085	0.919704	0.84372	0.684121	0.1416	1.47322	1.25035	0.794216	1.55318	0.683102	1.77599	4.13503	0.669474	1.01026	1.46596	0.552733	0	0.598339	0.828077	0.149805	0.818213	1.07711	1.2278	1.1633
AT2G34850	33.9127	24.5074	24.157	6.15709	4.07101	3.85047	13.4412	74.5769	43.1563	36.4321	22.8456	32.0991	7.69895	20.0369	23.9884	22.8002	14.859	11.4083	10.0197	21.0725	36.6151	34.5188	41.7453	16.0923
AT5G59000	2.73157	3.08371	2.17591	9.91976	8.60223	11.2501	5.10559	3.57397	4.32672	7.59002	9.32392	7.42904	3.34737	3.03079	2.39884	6.35643	5.73507	10.0122	2.77406	1.84759	1.84098	2.92359	3.92897	2.90824
AT2G20110	4.53543	4.92312	5.59519	6.15709	9.09783	8.27013	6.66852	5.40067	6.10179	8.34902	10.0505	10.2325	4.35158	5.05131	8.39595	9.53464	13.5556	10.8898	4.59583	5.34303	5.72749	4.35973	9.08574	8.72472
AT3G51660	22.471	23.209	42.3636	13.8535	6.76142	7.90183	15.5252	40.4256	22.743	51.2326	21.4733	18.5726	21.4232	20.2053	10.5283	33.947	7.0385	6.14294	13.6219	21.5219	27.001	55.5482	18.417	10.8574
AT3G12080	12.2663	9.08884	12.789	29.5882	32.9575	30.268	11.3573	12.5486	13.6458	18.5955	20.5046	15.7692	13.3895	19.5317	21.323	28.5118	31.2822	32.5895	16.1475	17.3773	13.5005	14.105	23.5738	26.7558
AT5G61060	38.5512	31.9191	34.6813	47.2044	51.9674	51.2949	27.6118	33.2776	35.6122	40.4548	45.3683	47.3777	31.1305	38.5584	44.7784	50.3448	54.3528	56.8023	37.6775	38.1502	41.5243	46.2645	54.0233	58.9403
AT3G61310	14.7401	11.1446	10.924	29.4172	27.2227	22.634	8.64824	20.4113	9.8738	16.2426	25.5903	13.8769	4.01684	7.91372	15.3259	20.2669	16.0321	18.8277	5.67233	11.9844	15.5461	9.48883	18.6626	17.6433
AT2G42530	0	0.1082	0	0.17103	0	0	0.208391	0.0794216	0	0.910802	0.161453	0.140171	0	0	0	0.0921222	0	0.55845	0.165615	0	0	0.051291	0.24556	0.969413
AT3G03670	19.0179	46.1475	53.9537	23.4312	19.5409	32.8796	17.9217	10.166	15.6428	30.6637	24.5409	20.3948	66.6126	14.3121	4.53115	33.3943	14.5984	19.2266	62.3956	14.4312	13.9096	69.6019	19.3993	34.3172
AT3G22760	4.48389	3.30011	3.5081	8.03843	8.46063	9.94425	3.85524	4.44761	4.65955	7.66592	11.3017	11.7042	3.01263	4.04105	4.13134	9.67283	5.99576	8.1773	4.09898	3.44551	2.04553	2.8723	6.63013	4.4593
AT3G15536	0	0.1082	0	0	0	0	0.104196	0.158843	0	0.0759002	0.161453	0.0700853	0	0	0	0	0	0.0398893	0	0.0998697	0	0.051291	0.736681	0.387765
AT1G76390	65.506	66.1105	64.4335	33.1799	33.9487	37.0649	22.5063	99.7535	49.2581	62.6176	48.9607	48.8495	32.4695	51.6918	43.7122	69.8747	37.9297	35.7408	34.5722	47.4381	76.0939	93.0419	83.7361	37.2255
AT1G67650	3.09234	3.24601	3.46369	6.32812	5.27462	6.02682	4.06363	6.11546	7.65497	11.8404	10.9385	12.1248	10.7116	7.74535	5.73057	9.53464	10.4274	10.7701	5.50671	6.64134	6.1366	8.05269	9.08574	8.53083
AT2G31010	40.0973	48.4197	78.8212	58.3213	36.9931	36.7971	21.2559	130.013	45.7079	83.8697	61.3522	33.2204	15.0632	38.2216	28.3863	75.9087	39.6241	41.046	26.7469	25.267	63.0024	76.4749	44.9376	34.5111
AT4G39980	429.217	956.276	698.378	372.162	269.218	299.767	482.113	964.654	512.883	888.563	559.476	523.607	511.813	458.154	287.062	710.308	334.589	320.031	628.179	349.494	594.432	943.703	755.344	418.98
AT4G15700	2.31925	2.10991	2.0871	9.06461	12.036	16.2054	7.1895	1.03248	0.221883	1.8975	4.96469	3.85469	2.6779	0.505131	3.33173	2.25699	6.1261	7.57896	5.00987	1.24837	0	0.923238	0.982242	7.56142
AT1G76590	16.0286	13.2005	32.3278	11.117	12.2838	16.4398	10.8363	49.6385	25.5166	42.9595	19.2129	13.5265	16.4021	15.9958	9.4621	38.4149	10.8184	12.4454	9.6885	13.7321	21.2735	38.0066	10.8047	12.4085
AT2G15695	14.7401	16.5006	22.4252	13.3404	14.9034	14.9331	17.6091	25.6532	15.6428	26.3374	19.2533	18.2923	22.4274	18.6899	13.5934	24.919	15.5108	14.759	17.9279	14.1815	15.1369	29.0307	18.1715	17.4494
AT3G09950	12.4724	13.3087	20.2049	6.67018	3.54001	3.58261	3.64685	14.693	8.87533	16.1667	10.777	8.76067	5.35579	9.76587	9.4621	7.6922	6.77781	3.82937	3.2295	8.68867	21.069	17.0799	19.6448	8.72472
AT3G03310	36.2834	31.1617	38.2782	28.9041	40.1437	36.3953	24.3818	35.1043	26.8479	39.2404	32.9768	37.4256	29.7916	37.3797	34.5167	47.5811	40.1455	40.8865	30.4732	35.5536	47.4564	53.9581	55.2511	44.593
AT5G52190	0	0	0.266438	0.855152	0.991203	0.43527	0	0.238265	0.110942	0.303601	0.443996	0.420512	0	0.336754	0.266538	0.368489	0.130343	0.55845	0.372635	0.0499349	0.204553	0.564201	0.736681	0.581648
AT2G30240	0.051539	0	0	0	0	0	0	0.0794216	0.110942	0.303601	0.12109	0.350427	0	0.168377	0.266538	0.41455	0.782055	0.239336	0.124212	0.299609	0.61366	1.07711	0	1.35718
AT1G51700	79.7823	75.4157	68.1193	48.2306	49.4186	49.286	52.0978	72.1148	77.3263	55.4071	60.8679	68.964	33.8084	52.0285	62.1034	52.2333	49.2695	53.9702	45.7099	50.2844	50.3201	80.0653	60.899	57.0015
AT3G60300	70.8661	58.32	71.9382	94.9218	96.6069	94.5206	88.1495	81.01	107.613	108.917	104.258	112.557	72.9726	78.2954	66.7678	78.1196	85.5047	84.5652	55.8124	71.9062	64.8434	70.5251	83.7361	105.86
AT1G64240	0.154617	0	0.177625	0.684121	0.283201	0.200894	0	0	0	0	0.0807266	0	0	0	0	0.0921222	0.260685	0.598339	0.0828077	0.0499349	0	0	0.24556	0.969413
AT5G49280	212.908	205.473	217.236	172.57	159.725	153.215	161.086	297.037	286.118	223.981	204.359	227.917	86.0274	178.48	201.37	238.228	156.281	202.278	121.355	157.145	220.713	241.119	227.389	204.158
AT4G04490	0.566929	0.541002	0.488469	0.513091	0.672602	0.770093	0.104196	0.317686	0	0.1518	0.201816	0.0700853	0	0.336754	0.133269	0.0460611	0.130343	0.159557	0.0828077	0.249674	0	0.410328	0.491121	0.581648
AT4G12200	0.721546	0.432802	0.888126	0.855152	1.2036	1.33929	0.72937	0.555951	0.332825	0.607201	0.766903	1.05128	0.669474	0.505131	0.399807	0.783038	1.17308	0.678117	0.207019	0.599218	0.409107	0.615492	1.47336	0.581648
AT1G22770	15.874	35.1651	29.4414	70.4645	60.7112	57.9914	54.0775	41.5375	37.8311	58.1395	83.8346	74.8511	90.379	55.9012	39.7142	84.8906	78.3359	80.5763	91.9166	61.6196	55.434	85.8611	97.9786	98.2985
AT2G37580	7.47315	11.5774	6.12807	5.644	5.09762	5.22324	6.14754	10.3248	5.99085	9.56342	9.88901	9.81195	7.69895	3.53592	6.39691	6.8631	3.77993	3.86926	7.16287	5.34303	5.52294	7.84752	10.068	7.36754
AT5G24640	0	0.0541002	0.133219	0.342061	0.1062	0.0669646	0.208391	0.317686	0.221883	0.303601	0.605449	0.630768	1.33895	0.168377	0	1.01334	0.912398	0.837674	0.993693	0.199739	0.204553	0.820656	0.736681	1.35718
AT3G23570	94.5225	131.788	82.6401	132.377	111.369	109.922	95.6516	101.183	77.881	117.114	105.59	102.254	88.0358	89.9134	81.1608	107.967	103.492	88.0356	91.3369	81.4438	88.1625	121.611	126.218	104.115
AT1G80745	0.618468	0.865604	0.621688	0.513091	0.495602	0.301341	1.77133	0.317686	1.10942	0.227701	0.847629	0.770939	1.33895	0.168377	0.666345	0.460611	0.651713	0.319114	0.248423	0.649153	0.204553	0.51291	1.2278	0.77553
AT5G17650	40.9735	45.9311	55.5079	48.5726	42.9049	45.1342	39.8027	47.5735	64.7899	50.3977	50.7367	52.2837	40.1684	63.9833	47.4438	43.8041	42.3613	39.2111	27.3266	51.383	53.3884	70.0635	49.8488	58.7464
AT2G41370	3.35003	3.46241	1.19897	5.47297	6.01802	4.45315	7.1895	4.12992	5.65802	5.46481	5.44905	5.60683	6.36	3.36754	9.86191	7.27765	3.91028	8.77564	10.2682	7.09075	4.09107	6.15492	12.278	11.4391
AT5G08660	38.4481	37.0587	37.3457	34.2061	34.5151	32.6453	26.4657	41.4581	38.1639	44.4775	49.7276	54.8768	35.4821	38.8951	34.7832	47.8114	37.4083	40.6471	34.3238	33.6062	35.1832	56.9843	43.7098	38.9704
AT3G22231	0.206156	0.0541002	0.177625	0.17103	0.0354001	0.0334823	0.104196	0.317686	0	0	0	0	0	0.168377	0	0	0	0	0	0	0	0.102582	0.736681	0.193883
AT2G45770	15.8225	11.6856	14.21	17.103	13.3812	12.9242	11.3573	15.3284	19.1929	14.5728	15.7013	15.8393	8.70316	11.9548	15.4592	11.5613	17.5962	12.964	10.558	12.0842	10.4322	15.336	15.2247	14.929
AT5G56030	351.599	482.412	385.313	856.691	630.476	756.801	518.582	382.256	362.446	664.051	1190.43	1123.19	400.345	411.85	514.685	921.176	738.13	754.625	648.467	447.366	390.901	533.067	861.18	604.332
AT5G02520	3.45311	2.86731	3.46369	3.9337	7.71722	6.96432	3.02167	4.12992	5.21425	6.45151	7.34612	6.30768	2.00842	5.05131	4.66442	7.32371	6.51713	8.73575	4.38881	4.59401	2.04553	4.61619	6.38457	4.84706
AT3G60930	11.287	7.46583	8.88126	16.2479	11.505	9.17415	0.520978	0.158843	0.443766	0.455401	0	0	3.34737	6.56671	6.39691	5.61945	6.51713	6.22272	5.46531	4.54407	4.09107	5.79588	5.64789	8.53083
AT1G69840	174.15	140.823	179.401	144.35	116.254	86.0161	141.185	210.149	210.234	150.586	135.338	153.136	70.2948	146.151	159.79	131.504	109.227	113.764	81.6484	120.892	169.166	174.748	173.857	151.81
AT3G50410	30.9234	51.3952	22.1143	18.6423	22.1605	20.6251	13.1287	45.6674	13.0911	16.3944	22.7649	16.8906	4.68632	9.42912	8.39595	20.4511	11.6005	15.9158	11.179	9.93704	8.18213	14.3615	14.9792	11.0513
AT3G02840	189.921	163.112	171.542	259.111	278.917	169.789	68.4565	51.2269	102.177	59.1262	109.142	132.672	112.806	199.527	158.057	160.937	218.063	228.685	148.226	155.597	175.916	267.124	171.156	207.26
AT5G14370	5.56621	15.4727	4.70707	16.5899	15.399	16.9421	6.77272	7.54505	1.66412	5.46481	6.86176	4.97606	5.02105	0.841886	3.33173	8.61342	9.25432	7.97785	5.29969	1.64785	0.61366	2.20551	4.91121	4.07153
AT3G18510	3.91696	4.86902	4.04097	4.61782	4.74362	8.03576	6.25174	4.76529	4.21578	5.38891	3.99597	4.55555	3.01263	5.72482	7.06326	4.1455	7.42952	5.02605	3.43652	4.2944	3.47741	3.69295	6.38457	6.01036
AT1G52310	25.9241	36.68	26.5994	31.8116	36.8869	38.5047	37.823	27.4004	28.8448	40.1512	44.6822	50.5315	35.4821	20.3736	26.9203	35.9276	30.5002	34.5042	34.6964	27.7138	27.2056	34.1598	48.8665	38.3887
AT4G31970	0.206156	0.973804	1.11016	2.56545	1.0266	1.40626	0	0	0.110942	0.379501	1.49344	0.140171	0	0	0.266538	0.552733	0.912398	0.438782	0	0.0499349	0	0.359037	0.736681	0
AT1G63245	4.43235	6.60023	15.0093	6.49915	2.86741	2.51117	6.56433	7.62447	3.55013	11.3091	5.28759	3.71452	14.3937	6.22995	5.86384	8.93585	2.86754	2.63269	7.32848	3.84498	3.27285	12.1047	2.70116	5.62259
AT3G29200	44.4266	86.9391	103.467	50.796	34.5151	42.69	62.7258	136.287	63.7914	160.908	62.7246	55.2973	69.96	40.9156	25.4544	115.752	32.9767	39.2111	63.8862	33.9058	55.8431	130.843	48.3754	28.113
AT4G39890	25.3572	21.5319	29.9298	34.3771	34.4797	25.5805	25.6321	21.7615	45.9298	33.0166	39.4753	46.1862	15.7326	30.813	26.7871	28.9264	33.8891	34.3048	17.8451	32.5575	33.7513	41.956	29.2217	42.848
AT4G13040	14.1732	22.1811	14.9649	12.1432	11.2218	14.0961	10.2112	8.57753	7.10026	14.1933	11.4632	9.74186	6.69474	5.38807	4.53115	7.04735	3.91028	5.5845	6.79023	6.19192	5.93205	10.6685	7.61237	8.14307
AT4G32870	23.811	16.8793	20.4713	19.1554	11.4342	16.9421	6.56433	7.62447	6.6565	7.13462	5.69122	6.09742	29.7916	29.8027	25.5877	19.8063	12.7736	13.682	22.0269	20.9227	18.0007	30.7233	24.8016	27.3374
AT5G21090	427.258	450.871	514.403	390.12	324.548	364.154	493.158	576.362	648.232	643.406	603.875	689.85	352.813	462.364	352.896	461.118	352.186	379.068	348.579	403.823	436.312	586	521.57	488.972
AT5G65683	26.491	19.2056	46.4046	52.6773	45.6307	50.2904	15.0042	49.7179	29.2886	61.1755	46.1352	38.2666	35.8169	37.7165	35.0498	83.3706	44.9682	51.4172	29.3139	28.9622	42.3425	65.3447	35.6063	35.0927
AT1G47400	5.66929	1.78531	2.70878	2.22339	2.30101	2.2768	0.833565	1.19132	4.77049	2.96011	1.77599	3.22392	0.669474	0.841886	3.73153	1.93457	1.95514	2.03435	1.86317	1.44811	0.409107	0.718074	1.2278	4.07153
AT2G27140	12.7817	14.553	15.7198	16.761	12.9564	15.8371	16.7755	18.0287	16.7522	16.8498	12.7952	14.5777	22.7621	33.0019	35.8494	19.5299	21.7672	17.2322	27.2437	22.7703	21.4781	35.5447	32.9051	28.5007
AT1G28760	5.77237	4.92312	4.97351	12.3142	10.5846	11.4175	6.25174	7.22736	5.99085	11.0814	12.553	9.67177	6.02526	3.87267	7.3298	12.851	7.69021	9.77287	6.16918	4.89362	4.29562	8.71947	5.15677	7.7553
AT1G20380	22.7287	10.9282	23.7574	15.3927	12.7794	15.9711	11.8783	20.3319	24.1853	24.6676	21.5136	17.0307	30.7958	26.772	17.4582	36.5264	24.7651	23.6942	22.0683	23.3196	20.6599	49.9061	17.4348	22.2965
AT5G47070	66.5884	63.1891	57.7282	93.2115	103.085	66.0941	59.2873	55.3568	74.2199	57.3805	72.0081	91.6015	36.1516	48.9977	52.7745	80.6069	90.3274	92.3835	34.1582	48.4868	40.7061	52.6759	61.8812	51.9605
AT1G01190	77.9785	65.7859	59.1936	16.4189	28.7803	21.7635	60.7461	140.338	180.169	64.0597	57.6792	75.1315	63.2653	133.691	193.507	68.2165	71.5581	67.2134	77.9635	101.418	84.276	93.6574	129.41	131.646
AT2G40100	0.206156	0.216401	0.0444063	5.13091	1.69921	1.54019	0.833565	0.238265	0.554708	1.3662	0.928356	0.280341	0.334737	0.336754	0	0.644855	0.912398	1.87479	0.248423	0.0499349	0.409107	0.51291	0.491121	0.969413
AT3G21230	162.348	261.737	304.183	119.721	64.7114	67.6008	145.04	234.532	199.473	313.164	231.322	205.07	154.983	162.989	75.0305	235.695	66.605	71.5613	162.345	136.572	177.143	399.249	167.227	73.0937
AT5G53290	19.0179	34.2454	20.7377	20.5236	21.7003	25.6475	13.9622	22.7146	11.2051	23.9845	17.8406	16.4	15.0632	13.3018	11.7277	27.4063	19.2907	21.261	17.638	13.033	12.6823	27.1842	22.1004	9.88801
AT3G07090	54.219	91.2671	62.4797	95.606	54.7994	86.0161	96.4852	74.418	77.2153	99.581	196.489	178.227	64.2695	56.4063	48.3767	65.4067	53.8315	57.5203	78.1705	57.0256	69.9573	77.552	135.795	62.8179
AT1G53170	13.4001	16.5547	17.4073	26.1676	24.5323	18.951	13.858	17.4727	23.4087	18.0642	20.1816	22.5675	6.02526	21.7206	18.9242	17.5953	29.1967	26.0078	12.4212	23.3196	21.2735	22.7219	28.9761	25.7864
AT1G54030	70.9692	155.646	91.1661	128.273	176.505	172.836	98.9859	107.854	78.1029	206.448	261.958	278.239	80.6716	62.6363	46.1111	221.462	179.612	184.966	113.157	71.307	95.1173	145.051	132.603	98.2985
AT1G01225	6.23622	6.11333	4.84029	8.38049	10.3368	8.77237	7.2937	6.35373	9.20815	10.2465	10.2119	10.2325	8.36842	9.26074	9.72864	10.5019	11.4701	10.1319	6.99725	7.64003	10.0231	6.8217	13.5058	13.7657
AT1G09970	834.004	1315.23	961.219	485.384	574.685	516.331	674.354	1339.76	870.67	1130.31	885.329	860.718	596.166	703.816	571.191	898.56	537.142	563.515	676.663	627.781	783.439	1248.88	904.154	647.18
AT5G42440	11.854	9.79214	14.5209	18.9844	20.1781	17.1764	9.586	7.14794	11.8707	11.0055	12.2704	13.3863	8.03369	9.42912	9.59537	14.0947	14.2073	18.6682	11.2204	7.34043	8.38669	13.7973	9.57686	13.7657
AT3G19210	8.45239	6.32973	8.03754	15.7348	15.5406	16.0045	7.2937	7.54505	5.99085	13.1307	17.6388	14.6478	8.36842	9.09236	7.19653	17.8717	18.1176	18.8277	9.6471	8.43899	8.18213	11.3353	13.2603	11.633
AT2G25480	35.5619	37.3833	35.303	32.3247	35.3293	35.96	38.2398	32.8011	37.1654	35.5213	37.0939	42.3315	25.44	25.9301	33.8503	32.8876	34.4104	41.5247	29.0655	30.1607	30.8876	28.3639	50.5855	42.848
AT3G22210	0.360773	0.1082	0.133219	3.42061	1.59301	1.43974	0.520978	0.635373	0.332825	0.986702	0.605449	0.560683	0	0.336754	0.666345	0.506672	0.912398	1.51579	0.496846	0.299609	0.204553	0.51291	0.491121	1.35718
AT5G49320	3.14388	3.78702	5.37316	4.27576	2.40721	3.28127	4.793	7.22736	4.21578	4.17451	3.9556	3.78461	7.69895	7.40859	4.66442	4.69823	3.64959	2.75236	4.72004	3.19583	1.84098	5.84717	4.17453	4.07153
AT5G44500	9.53471	9.08884	11.4124	14.8796	14.4078	14.8996	13.337	9.61001	10.3176	13.4343	12.0686	12.2649	7.69895	11.7864	15.1927	12.8971	16.8142	14.9585	9.72991	9.53756	9.2049	8.71947	15.7159	14.7351
AT2G15890	18.6571	6.43793	20.7377	23.9442	38.6569	51.2614	20.7349	27.7975	14.2005	45.3883	36.6499	25.7213	34.1432	18.1847	8.66249	67.2952	17.2052	27.4837	33.4543	25.9162	12.6823	47.3416	21.1182	29.0824
AT3G28415	0.566929	0.432802	0.932532	1.02618	0.601802	0.535717	0.208391	0.238265	0.110942	3.26371	2.4218	2.3829	0.334737	0	0.133269	0.460611	0.130343	0.0398893	0.165615	0.0998697	0.409107	0.410328	0.736681	0.77553
AT5G26570	19.894	18.34	17.3185	46.6913	53.7374	40.5136	21.1517	25.9709	22.1883	26.9446	38.2644	34.1316	25.7747	34.8541	38.7813	52.786	60.4789	63.025	35.7315	33.8059	32.3194	37.0321	47.8843	52.5422
AT3G12380	16.4409	18.9351	18.251	21.2078	23.5765	23.5381	20.1098	17.3139	15.3099	20.1894	22.8053	22.217	20.0842	21.5523	21.7229	23.9518	24.1134	27.1247	20.0809	17.4273	15.3415	18.3109	28.485	25.0108
AT5G05850	15.1525	17.0416	24.6455	22.576	21.2755	17.6787	14.5874	17.3139	18.3054	24.5158	23.2896	17.6615	16.7368	18.0163	11.1946	34.9143	22.4189	25.6488	18.2591	12.9331	13.9096	31.0823	14.2425	16.0923
AT5G08650	10.1016	9.57574	9.23651	17.6161	21.7003	14.8661	9.06502	12.628	11.316	13.4343	14.8133	14.8581	9.37263	13.3018	13.7267	16.582	19.9424	20.902	10.1854	9.93704	14.7278	13.746	12.0325	21.9087
AT4G31100	48.7559	68.7614	57.8614	40.3632	34.9753	50.9601	29.0706	79.8981	49.9237	67.7789	62.1998	67.2819	41.1726	60.7841	33.8503	67.7098	48.2267	35.9003	50.8025	50.9835	48.8883	94.5806	77.3515	30.8273
AT1G75700	5.05082	4.38212	4.70707	2.39442	4.63741	5.18976	5.10559	5.63893	7.43309	5.69251	4.8436	7.56922	3.01263	3.36754	3.59826	5.75764	3.91028	6.54184	4.18179	3.19583	3.0683	5.33426	5.40233	4.26542
AT2G27200	6.64853	6.92483	7.90432	11.6301	10.7616	12.288	11.0447	11.675	9.54098	15.939	17.2755	15.3487	9.37263	10.9445	10.5283	17.6875	18.3783	16.9928	14.5742	10.4863	9.40945	14.5666	16.6981	15.8984
AT1G75260	2.98926	3.78702	4.08538	2.05236	2.51341	2.14287	3.64685	2.38265	2.6626	2.73241	1.45308	1.82222	4.35158	5.21969	5.06422	3.36246	2.34617	2.79225	5.46531	3.1459	2.65919	4.92394	6.13901	5.04095
AT2G14050	3.86542	2.97551	3.86335	3.76267	3.68161	4.65404	2.91748	5.00356	3.77201	3.79501	3.99597	4.34529	3.01263	3.03079	3.465	4.42186	5.08336	5.22549	3.27091	3.74511	2.25009	4.30844	3.68341	5.42871
AT5G18170	82.8747	62.1612	78.5547	101.079	147.795	142.702	212.663	169.724	250.728	190.282	225.55	236.258	240.006	311.666	286.928	248.453	373.822	346.518	249.334	235.143	167.12	252.608	235.247	385.439
AT4G20006	0.463851	0.486902	0.976939	0.855152	0.531002	0.401788	0.625174	0.238265	0.776591	0.531301	1.00908	1.47179	0.334737	0.841886	0.266538	0.506672	0.260685	0.438782	0.289827	0.599218	0.409107	1.53873	0.24556	0.969413
AT3G57860	10.3593	6.87073	9.32532	9.06461	18.0541	17.7121	12.9203	11.2779	9.31909	17.6088	29.0616	26.9128	15.0632	9.59749	13.9932	32.6573	28.154	33.148	14.4499	14.0816	11.6595	12.7202	20.3815	21.7148
AT3G60450	85.1939	208.015	198.674	74.3982	42.1615	57.4222	217.144	233.182	104.84	303.069	239.839	161.827	284.861	90.4185	48.7765	234.267	62.3037	56.8023	259.271	78.198	128.255	386.273	152.493	85.5022
AT4G08870	2.26772	5.03132	1.33219	51.1381	80.7477	36.5962	0.833565	0.555951	0.221883	12.9789	15.3381	18.0119	0	0.505131	0.399807	16.4438	23.4617	11.4083	0.414039	0.549284	0.818213	1.6926	0.736681	0.969413
AT1G31800	9.84395	8.22323	6.83857	21.3788	23.8951	18.3148	10.107	10.9602	9.98474	11.1573	16.3875	14.3675	6.69474	8.92399	11.0613	17.1808	19.6817	22.8565	7.70112	7.5901	9.40945	8.51431	15.4703	10.0819
AT3G63030	24.4295	30.2961	20.7377	17.7872	17.5585	16.3729	26.5699	25.4943	27.2916	22.6942	19.0111	28.8051	23.4316	30.1395	39.9807	17.9638	22.8099	17.1524	23.1862	28.9123	30.0693	23.8503	45.4287	41.6847
AT2G14247	5.10236	1.89351	3.77454	17.2741	15.7885	23.5046	8.64824	6.59199	11.6489	14.8764	20.9082	17.8718	14.3937	8.58723	5.06422	7.92251	5.34404	6.90084	12.918	6.29179	10.0231	10.6685	16.4526	12.9901
AT5G60540	20.4094	18.0154	19.1835	32.3247	33.8071	36.7971	21.9853	19.1406	21.7446	34.9141	40.8073	42.0512	20.7537	26.4352	21.4563	37.8622	34.9318	38.6926	21.323	20.8228	22.5009	26.3123	32.6595	28.5007
AT5G19260	50.199	90.8343	28.6865	13.5114	14.337	9.50898	9.79439	20.3319	12.3145	12.144	10.2523	13.0359	9.0379	16.3326	33.184	13.0813	6.77781	10.5308	17.3482	25.4168	15.1369	14.4128	43.4642	20.5516
AT4G39810	1.90694	1.51481	1.82066	1.53927	1.91161	1.84153	1.87552	1.03248	1.22036	1.5939	0.403633	1.33162	3.34737	2.86241	2.39884	1.61214	2.60685	1.75513	2.89827	1.84759	1.43187	2.97488	3.19229	3.10212
AT1G61065	18.451	17.799	15.9863	20.0105	16.1071	17.5782	9.89859	24.9384	17.5288	17.5329	18.89	23.3384	9.0379	12.965	9.86191	15.7529	14.2073	13.2831	5.79654	12.6335	14.5233	12.515	23.8194	8.72472
AT1G15030	27.4187	26.4009	37.7898	32.6668	32.7097	31.1051	22.2979	30.5773	27.9573	42.4282	39.3139	32.9401	24.7705	23.7412	21.4563	46.5678	27.6326	38.4133	27.6164	26.7152	19.8417	42.3664	30.4495	27.3374
AT4G28340	0.051539	0.0541002	0.0444063	0	0.0354001	0.100447	0.104196	0.0794216	0.221883	0.379501	0.24218	0.420512	0.669474	0.168377	0	0.230305	0.130343	0.0797785	0.124212	0	0	0.102582	0.491121	0.581648
AT5G10190	29.6865	29.701	31.8837	26.6807	24.9217	26.2501	28.3412	33.0394	40.4937	34.0792	37.1746	40.9999	31.4653	33.507	27.0536	30.5846	35.4532	31.9513	26.7883	28.2132	31.9103	38.3657	45.4287	33.3478
AT4G32320	5.10236	4.97722	7.28263	7.69636	5.98262	6.79691	6.77272	5.48009	5.54708	11.6127	8.47629	8.90084	4.01684	3.7043	4.53115	6.81704	8.21158	6.82106	3.72635	4.09466	3.68196	6.36008	6.13901	3.87765
AT4G03550	123.436	116.748	129.045	125.365	129.954	115.514	98.4649	177.348	144.335	164.476	191.039	165.822	114.48	152.886	151.66	234.865	184.435	196.096	119.864	127.833	175.916	198.035	187.608	181.28
AT1G80180	22.7802	15.6891	17.1852	16.5899	30.1255	27.8908	16.8797	19.8554	14.2005	25.1989	28.8598	21.7965	24.7705	27.2771	19.8571	22.3396	25.4168	18.2693	14.9054	19.2249	20.0462	22.3116	20.6271	30.4396
AT2G02061	2.16464	2.27221	2.48675	0.17103	1.4514	0.904022	1.25035	1.19132	3.43919	2.42881	1.89707	2.73333	3.01263	1.51539	1.7325	0.783038	1.30343	1.23657	0.786673	1.39818	1.02277	2.51326	1.2278	1.55106
AT4G32560	10.3593	11.361	10.5687	13.5114	11.5404	11.4175	12.7119	9.45117	11.8707	12.8271	12.9163	12.5453	10.3768	13.1334	11.1946	11.9759	10.4274	11.6078	10.6822	13.4824	8.59124	13.6947	17.6804	13.3779
AT2G34620	0.463851	0.1082	0.0444063	3.07855	2.15941	3.95091	0.625174	0.476529	0.110942	0.303601	0.403633	0.420512	0	0	0.266538	0.598794	0.52137	1.91468	0.289827	0.349544	0	0.102582	0.982242	0.77553
AT1G22280	173.841	126.108	229.314	121.945	118.909	102.121	85.4404	169.406	174.289	176.847	149.829	152.225	84.6884	141.605	124.073	147.211	101.406	115.479	78.7502	121.342	158.324	216.294	126.955	136.299
AT4G23280	0.154617	0.541002	0.577282	0.684121	0.920403	0.502235	0	0.317686	0.110942	0.531301	0.403633	0.210256	0	0.673508	0.133269	0.506672	0	0.797785	0.248423	0.349544	0	0.923238	0.491121	0.387765
AT3G50930	597.904	623.938	337.843	444.679	520.771	360.236	227.251	170.042	263.708	249.18	437.094	506.787	270.467	332.882	259.875	227.726	373.171	377.432	301.006	291.719	231.35	310.157	452.568	338.131
AT1G18140	16.544	20.8286	20.2049	6.67018	7.85883	8.50451	7.39789	14.7724	12.6473	40.4548	23.4107	32.9401	11.7158	15.8274	4.26461	19.2075	6.77781	8.01774	10.765	12.8333	20.0462	31.7491	16.4526	11.0513
AT4G24180	5.66929	2.32631	4.35182	7.18327	4.84982	4.75449	5.00139	4.44761	6.43461	5.92021	4.43996	4.69572	5.69053	6.90346	2.93192	5.25096	5.60473	5.22549	6.08637	4.39427	3.0683	5.38555	6.13901	7.56142
AT5G56010	300.111	420.737	314.53	650.257	567.287	660.003	334.572	266.618	240.743	489.632	883.875	769.327	339.758	312.171	393.943	992.662	741.258	757.337	562.803	381.452	327.694	490.445	676.028	532.014
AT1G17690	25.821	29.6469	23.2689	36.9426	54.8348	39.9444	20.0056	17.8699	12.2036	29.677	43.3098	36.2341	21.0884	17.5112	22.9223	52.0951	52.9191	51.138	30.1006	23.2197	19.4326	25.0813	40.0264	32.96
AT4G39020	0.051539	0	0.133219	0.17103	0.0708002	0.0334823	0.104196	0	0	0.683102	0.282543	0.420512	0	0	0	0.322428	0	0.0797785	0	0.0998697	0	0.256455	0.491121	0.387765
AT1G72910	1.59771	0.270501	0.35525	1.02618	1.87621	0.803576	0.520978	0.158843	0.110942	0.0759002	0.645813	0.841024	0.334737	1.34702	1.33269	0.0921222	0.52137	0.478671	0.662462	0.349544	0	0.102582	1.47336	0.77553
AT2G34530	2.06156	2.54271	3.5081	3.76267	2.97361	3.01341	2.3965	3.73281	3.88296	3.11191	2.05853	2.3829	1.67368	3.87267	3.33173	1.93457	2.86754	2.19391	4.34741	3.39557	2.04553	3.94941	5.64789	4.4593
AT1G08520	18.3479	13.5251	13.9436	49.7698	50.339	35.96	13.0245	14.3753	12.4255	10.8537	17.0737	14.8581	13.0547	18.3531	19.7238	18.5626	26.3292	29.3585	14.2015	15.8793	14.3187	14.7718	19.6448	25.7864
AT3G08690	24.0687	28.8895	23.3133	34.035	28.6387	38.6721	47.8258	29.386	36.4998	45.7678	50.6963	55.2973	29.1221	27.9506	19.9904	33.8549	32.5856	34.0654	25.0493	26.6652	21.4781	33.8008	36.0974	28.6946
AT1G15060	21.2341	16.2301	18.6951	15.7348	18.1603	19.0514	12.1909	17.7904	12.9802	17.6088	17.558	16.6803	16.7368	22.7309	19.1907	20.9117	15.7714	18.3092	14.864	17.2275	14.5233	19.2854	22.346	21.521
AT3G12120	648.412	612.793	720.448	1204.74	1062.99	1040.53	527.751	502.5	529.302	662.912	677.821	649.06	565.705	577.028	640.624	755.77	837.711	861.528	628.759	530.907	496.246	565.842	762.956	880.033
AT3G17010	1.13386	0.541002	0.710501	0.684121	0.849603	0.937505	0.104196	0.555951	0.110942	0.0759002	0.0807266	0	1.00421	2.52566	1.7325	2.39518	1.8248	2.39336	1.57335	1.89752	0.61366	2.15422	1.96448	2.32659
AT4G26910	75.7108	81.5831	89.8784	72.8589	73.349	79.9892	60.1209	63.1401	63.0148	88.196	71.0394	69.4546	84.6884	74.9278	68.7668	100.782	86.1564	84.0068	88.3144	71.0074	81.0031	118.995	110.502	91.9003
AT3G47560	8.60701	5.24772	6.70535	10.0908	12.7794	11.317	5.41817	2.77975	4.43766	2.35291	1.77599	3.3641	1.67368	1.68377	4.39788	1.79638	1.17308	1.43601	1.57335	1.79766	1.84098	2.10293	1.96448	3.87765
AT1G63710	0.154617	0.324601	0.266438	0.684121	0.637202	0.167412	0	0.0794216	0	0.303601	0.36327	0.420512	0	0	0	0.276367	0	0.279225	0.0414039	0.0998697	0	0.307746	0.491121	0.387765
AT4G02550	9.43163	9.25114	9.36973	8.20946	9.94743	9.47549	13.337	13.7399	14.9771	15.7872	15.2977	13.3863	16.4021	9.42912	11.1946	12.2983	11.4701	13.1635	12.0899	12.8333	9.40945	13.746	18.6626	14.3473
AT4G18400	7.62777	6.70843	5.95044	14.1955	10.443	10.7813	10.4196	6.67141	5.65802	6.67922	8.19375	8.19998	6.02526	7.07184	9.4621	5.94188	9.515	7.25984	5.17548	5.64264	8.59124	4.35973	12.0325	10.4697
AT4G02110	10.4109	8.33143	9.05889	15.5638	18.0541	19.855	6.14754	6.03604	7.2112	10.5501	21.7155	12.4051	9.37263	10.4394	15.1927	20.2669	23.0706	23.6942	9.93693	8.68867	6.95481	9.02722	13.2603	12.7962
AT2G24120	26.491	26.8337	26.3329	35.4033	38.7277	36.027	20.214	36.3751	29.7323	37.8742	42.0989	34.5521	23.0968	29.2976	24.788	52.2793	42.8827	46.9098	29.0241	23.769	32.7285	43.5973	37.8163	33.5417
AT4G01360	222.391	141.743	161.95	215.669	243.057	144.811	252.779	94.4322	287.45	115.52	251.019	307.955	84.6884	228.319	175.915	169.965	232.531	253.416	126.158	173.324	235.645	187.982	234.019	291.987
AT5G20910	15.9771	18.881	18.029	18.8133	14.6202	15.1675	22.8188	20.1731	24.74	24.8194	22.6034	22.988	23.0968	15.8274	16.7919	22.0633	17.0749	18.6283	19.1286	18.5258	15.3415	22.8758	23.3282	25.3986
AT3G12760	85.7093	84.721	97.5606	123.142	102.908	106.139	109.301	118.576	123.256	127.512	126.216	137.998	94.0611	124.767	125.539	112.573	132.558	118.91	81.4414	93.7277	120.891	108.019	145.863	141.534
AT3G14710	0.206156	0.649203	0.84372	0.684121	0.247801	0.368305	0.104196	0.476529	0.554708	0.759002	0.645813	0.0700853	0	0.505131	0.266538	0.460611	0.782055	0.598339	0.248423	0.449414	0.61366	1.23098	0.736681	0.77553
AT3G02050	17.2656	17.0416	16.2971	29.2462	33.2407	27.6229	27.9244	29.4654	34.3919	30.2083	35.9233	36.5145	12.0505	22.8993	30.5186	28.0973	38.06	32.3901	16.4373	20.2236	20.8644	18.2083	30.6951	28.6946
AT3G44310	94.0586	148.559	72.5155	272.109	200.577	155.894	50.5349	42.1729	22.4102	67.5512	84.8033	72.9588	23.4316	29.2976	36.5157	81.2057	65.5623	77.8239	28.196	25.8663	52.5702	32.9801	61.1446	48.8584
AT2G04900	45.5605	50.2591	50.4012	40.1921	32.3203	42.0203	65.6433	53.2125	57.3568	54.4204	47.2251	52.2837	38.16	41.5891	28.7861	29.3409	32.716	24.6914	31.9224	37.6509	33.3422	42.9306	48.3754	46.7257
AT3G53160	1.54617	2.81321	3.37488	2.73649	2.90281	3.24778	0.520978	0.0794216	0	1.3662	0.807266	0.700853	0	0.336754	0	0.552733	0	0.359003	0.165615	0.149805	0	0.974529	0.24556	0.193883
AT3G48080	9.22548	6.27563	9.68057	7.3543	7.32782	7.06477	7.2937	4.60645	11.2051	9.79112	9.68719	13.0359	10.3768	11.618	8.79576	5.66551	11.2095	8.21719	9.93693	12.0343	13.296	14.1563	18.6626	15.1228
AT3G08760	72.3607	41.1162	96.3617	99.3686	91.0137	71.083	53.6608	56.5482	75.2184	89.6381	69.102	62.8665	49.2063	100.016	80.8943	93.7804	114.571	108.06	57.1373	79.5462	84.4805	136.229	66.3013	92.8697
AT3G20440	7.267	5.08542	8.83685	16.2479	21.0631	18.3483	7.39789	6.59199	5.65802	11.0055	15.4995	12.2649	4.68632	10.6078	13.1936	27.3603	27.3719	26.4865	9.72991	7.78984	11.0459	10.3608	11.7869	16.8678
AT1G05085	0	0	0	0	0	0	0	0	0	0.531301	0.0807266	0.420512	0	0	0	0	0	0	0	0	0	0.359037	0.24556	0.387765
AT4G12120	28.9649	30.4043	47.9144	29.2462	27.9307	24.4756	37.302	58.8514	58.5772	79.2398	55.9839	52.9144	41.5074	37.5481	32.7842	58.3133	33.7587	37.0571	34.8621	36.6023	41.7289	62.8828	43.9553	44.7869
AT4G33860	0	0.1082	0.0888126	0	0.1062	0.0334823	0	0	0.110942	0.0759002	0.322906	0.350427	0	0	0	0.0921222	0.651713	0.438782	0.165615	0.0499349	0	0.051291	1.2278	0
AT3G07800	9.48317	8.38553	8.39279	17.2741	19.7533	21.6296	10.0028	15.4078	13.202	19.9617	23.8951	25.5111	12.3853	12.2915	12.1275	20.6354	29.1967	23.3352	10.5994	12.1342	15.1369	17.9518	17.9259	15.5106
AT3G44713	1.95848	2.75911	2.7976	3.07855	4.56661	3.75002	0.416783	0.158843	0.110942	0.303601	0.12109	0.280341	0	0	0	0.460611	0.130343	0.398893	0.124212	0.0998697	0.204553	0.205164	0	1.35718
AT2G34690	41.1281	43.4966	49.6462	52.6773	48.215	54.4422	51.9936	45.6674	56.0255	52.3711	47.6691	52.9144	54.8969	53.5439	50.9088	46.5678	49.3998	51.3774	46.2067	49.6852	44.1835	54.6249	57.7067	75.0325
AT4G14740	23.2441	28.2403	18.7395	58.3213	72.7826	78.8509	35.4265	25.3355	26.7369	44.7811	55.4188	62.7965	25.44	23.0677	29.0527	65.637	69.2119	73.3563	31.1771	22.1711	19.6371	29.5949	27.0116	41.4909
AT3G52470	181.469	337.477	256.047	137.337	108.855	114.141	199.014	344.054	178.838	288.724	207.871	182.783	188.457	173.597	125.539	258.863	108.575	105.826	204.949	140.567	157.915	335.956	207.499	127.187
AT2G36680	19.8425	19.9089	19.4056	13.6824	16.7089	18.1139	11.8783	10.7219	12.5364	13.8138	12.553	14.0171	20.419	11.618	6.79672	12.7589	10.0364	11.6078	10.7236	10.3365	9.81856	18.9264	12.278	10.8574
AT1G70130	186.52	239.015	193.123	163.847	156.044	140.827	12.9203	30.2596	40.1609	28.0831	21.6347	22.2871	4.68632	21.889	17.7248	20.0826	17.4659	19.7053	6.87304	13.782	18.0007	30.5694	12.5236	9.30636
AT5G14220	17.1109	17.8531	18.3398	21.8919	23.1517	22.3662	19.9014	16.6785	20.3023	24.7435	22.442	20.0444	15.0632	17.1745	21.323	24.2742	25.4168	25.0903	17.5138	18.8254	18.4098	21.5422	22.5916	29.664
AT5G40880	7.06084	6.65433	9.54735	11.6301	9.16863	11.1831	10.9405	12.628	10.2066	15.0282	15.1362	11.8444	11.7158	7.91372	8.39595	15.3383	11.2095	11.6477	7.86673	7.68997	9.40945	12.4637	12.0325	9.69413
AT4G16840	5.72083	5.62642	6.39451	3.24958	4.99142	4.41967	4.48041	4.12992	4.21578	4.93351	3.30979	3.22392	6.69474	3.53592	3.06519	3.13215	3.77993	3.27092	3.68494	3.64525	3.88651	6.05234	4.42009	5.42871
AT2G20720	3.50465	5.08542	4.04097	3.9337	2.37181	4.58708	6.04335	4.92414	4.32672	5.92021	5.04541	3.85469	2.00842	3.53592	4.53115	5.34309	2.47651	3.62992	4.63723	2.84629	3.68196	5.33426	5.64789	4.84706
AT2G25735	88.1317	54.533	109.195	99.7107	143.654	66.6968	56.5782	76.5624	125.475	96.6209	112.21	110.244	30.7958	85.3672	54.7736	80.699	88.8936	112.767	53.825	72.0061	89.3898	142.435	56.97	87.6349
AT5G60780	0.412312	1.082	1.15456	0.17103	0.354001	0.200894	0.208391	0.397108	0.221883	0.834902	0.403633	0.420512	1.33895	0.505131	0.266538	0.8291	0.260685	0.359003	0.53825	0.499349	0	1.48744	0.491121	0.387765
AT3G22260	20.8217	21.3155	36.5908	23.6022	17.7001	16.7746	19.693	31.5304	38.2748	35.9008	24.9042	27.964	13.0547	21.5523	13.9932	26.1166	15.1197	17.3119	14.7398	19.6244	29.0466	42.9819	19.3993	22.8781
AT5G22270	5.25698	8.76424	4.04097	0.684121	3.04441	3.38171	1.25035	5.32125	4.54861	6.75512	6.21595	6.30768	3.34737	3.19916	2.1323	2.99397	3.38891	2.11413	1.86317	3.44551	7.15937	5.94976	9.08574	2.52047
AT2G17010	0.412312	0.378702	0.35525	0	0.177001	0.401788	0.625174	0.794216	0.998474	0.834902	1.2109	0.841024	1.33895	1.01026	0.932883	0.598794	0.651713	0.997231	0.662462	1.04863	0.204553	1.43615	0.736681	1.35718
AT5G58920	25.821	23.1008	23.8018	29.9303	34.9753	37.6341	22.5063	19.6965	19.7476	29.4493	31.2412	28.6649	19.08	21.0471	22.9223	41.2707	33.3677	39.6898	20.8675	22.2709	16.9779	24.5684	26.0294	30.2457
AT5G03700	43.4474	83.152	78.8656	37.9687	23.5765	34.8216	83.9817	177.745	106.615	165.918	80.323	79.4067	68.6211	62.2995	35.8494	110.178	39.8848	50.3003	69.8069	45.9401	75.4802	152.847	61.6357	40.5215
AT4G21580	32.7273	44.9032	38.9443	44.1258	40.4977	43.2257	32.7174	37.2487	33.0606	47.134	49.4047	50.111	57.5748	50.008	38.3815	50.7593	57.09	44.4366	38.7954	45.8402	52.9793	66.3706	62.1268	55.2565
AT5G50890	21.6464	18.0154	18.8283	23.2601	23.2579	17.9465	20.4223	21.1261	25.0728	20.7966	27.9718	24.3897	13.0547	28.7925	26.6538	28.7421	26.1988	26.2072	18.0107	18.6756	20.2508	24.9274	22.5916	29.0824
AT2G48110	23.3987	23.1549	25.6224	30.2724	27.0811	28.393	24.6944	28.3535	24.1853	27.0964	30.6357	29.4358	30.1263	34.5173	35.8494	32.1967	36.2352	32.3901	30.2662	24.518	28.6375	30.5181	41.4997	39.7459
AT1G18860	5.56621	6.81663	20.1605	3.24958	2.93821	4.08484	6.14754	10.7219	5.99085	14.0415	5.57014	4.41538	7.69895	6.06158	1.06615	13.8644	2.86754	3.47036	9.23306	5.2931	6.1366	21.1832	4.91121	2.32659
AT4G18950	177.913	105.766	234.199	148.796	128.927	95.7259	63.8719	186.005	220.552	142.389	127.79	133.863	91.0484	214.681	167.519	240.162	175.05	161.99	106.035	169.379	285.761	408.482	169.682	167.902
AT3G53220	2.1131	2.54271	2.35353	2.22339	3.75241	3.24778	5.00139	3.73281	2.6626	3.56731	2.66398	3.01367	2.6779	2.86241	3.33173	3.5467	2.73719	4.14848	2.31862	2.09726	1.43187	2.10293	3.92897	2.71436
AT2G41730	0.412312	0.595102	0.976939	1.36824	0.743402	1.03795	1.14615	0.397108	0.332825	1.8975	1.77599	1.68205	0.334737	0.336754	0.533076	1.75032	1.56411	1.59557	0.952289	0.549284	0.818213	1.23098	1.47336	1.35718
AT4G13190	1.49463	1.89351	0.888126	1.53927	0.920403	1.47322	1.04196	0.873637	1.44224	0.834902	1.61453	1.40171	0.669474	1.01026	1.59923	0.184244	0.912398	0.638228	0.289827	0.749023	0.409107	0.564201	0.982242	1.35718
AT5G16860	4.43235	4.59852	5.15113	2.90752	3.68161	4.52011	7.1895	5.55951	2.77354	6.45151	4.92432	4.7658	4.35158	3.36754	3.59826	6.21825	4.69233	4.74682	4.67864	3.89492	3.27285	4.25715	6.63013	5.81648
AT3G13330	88.1317	102.087	95.8732	72.0038	85.3143	71.1834	76.167	102.136	84.4265	117.949	110.071	101.063	147.284	133.018	97.2864	146.198	126.172	112.567	138.289	114.451	137.46	203.677	174.348	140.759
AT3G57120	24.9449	26.1845	34.5481	24.7994	24.1783	20.1229	37.302	73.3855	43.0453	51.3844	48.6378	31.9589	30.7958	34.6857	22.789	59.1424	27.6326	30.8344	36.5182	29.3617	37.0242	77.5007	35.6063	24.4292
AT1G32970	293.36	209.909	284.112	228.668	320.796	240.872	160.67	224.287	321.952	236.125	337.195	386.45	72.9726	276.812	189.908	113.725	305.523	193.583	82.9319	242.634	199.44	220.962	314.808	161.698
AT1G03100	2.62849	3.02961	3.5081	4.78885	4.28341	4.28574	1.45874	2.9386	2.55166	3.03601	4.15742	2.10256	7.02948	4.04105	3.19846	5.11278	5.73507	5.62438	4.88566	3.39557	1.84098	5.38555	4.17453	4.84706
AT3G51820	2.98926	1.1902	1.11016	14.5376	14.691	11.0157	5.10559	3.97108	1.3313	6.67922	10.6559	6.86836	0.334737	0.505131	3.19846	10.4559	12.9039	15.9158	2.36002	1.64785	2.45464	1.64131	4.42009	3.48989
AT1G69440	4.58697	3.94932	2.26472	3.76267	8.17743	7.03129	2.81328	2.2238	3.43919	4.78171	6.70031	7.28887	8.36842	3.7043	4.66442	9.94919	12.9039	14.7191	3.51933	5.2931	2.04553	4.82135	3.19229	7.36754
AT3G24340	0.721546	0.757403	1.15456	4.95988	5.13302	3.95091	1.66713	2.46207	1.44224	2.96011	7.54794	4.20512	0.334737	0.673508	2.53211	6.26431	3.38891	6.18283	0.703866	1.34824	0.818213	1.17969	1.47336	2.13271
AT2G44420	13.7609	13.7415	16.5191	12.3142	12.744	14.6987	23.8608	18.8229	15.3099	19.0509	17.2755	19.0632	13.3895	17.6796	13.7267	14.1408	13.5556	16.9529	14.5328	13.5323	15.3415	17.9518	23.3282	17.2555
AT1G09040	4.02004	3.51651	3.77454	5.47297	6.08882	5.79244	4.16783	4.84472	3.32825	5.92021	6.57922	5.39657	3.68211	2.69403	3.8648	7.36977	7.16884	7.7784	4.84425	4.54407	3.47741	5.53943	6.87569	5.62259
AT4G14730	0.154617	0.1082	0	0.342061	0.212401	0.267859	0.208391	0.238265	0	0	0.24218	0.210256	0	0	0	0.368489	0.260685	0.478671	0	0.149805	0	0	0.982242	0.193883
AT3G47570	72.9792	47.0672	51.1117	47.5464	66.1628	40.2792	36.7811	50.8298	69.8932	43.1113	53.6832	62.7264	25.7747	54.5542	65.1686	45.1859	53.4404	66.1364	38.6298	44.492	67.0935	59.7027	71.2125	69.2161
AT5G45540	1.95848	2.54271	1.33219	4.27576	3.32761	3.61609	2.60489	1.27075	1.88601	1.2144	2.01816	2.73333	0.669474	2.35728	2.39884	2.16487	2.47651	3.62992	1.98739	1.1485	1.63643	1.53873	3.43785	2.32659
AT4G37120	75.0923	84.18	78.0663	92.5274	83.0841	83.1701	69.2901	66.1582	51.9207	81.7445	86.9829	84.6631	76.9895	67.1825	66.368	95.5767	78.3359	86.1209	80.1579	63.2675	68.3208	92.4264	100.434	88.7982
AT1G30730	80.71	48.4738	147.074	103.644	100.572	84.1745	30.6335	42.8876	51.366	51.8398	46.4582	32.0991	68.9558	112.476	60.904	100.413	84.5923	78.6616	70.1381	65.964	96.7537	165.926	54.5144	89.186
AT5G49525	1.08232	1.51481	1.24338	0.684121	0.955803	1.10492	1.35454	1.66785	0	1.8216	1.04945	0.841024	1.33895	0.673508	1.06615	1.10547	1.17308	0.877564	0.828077	1.19844	0.409107	1.07711	1.96448	1.1633
AT4G25434	10.617	26.0222	15.187	7.8674	10.443	9.64291	22.5063	22.794	16.4194	34.7623	22.4016	22.9179	11.3811	7.24022	5.99711	17.5953	7.69021	7.0604	16.3959	8.53886	8.18213	24.7736	9.82242	10.2758
AT2G04340	13.864	15.5268	14.2988	16.761	16.9921	18.047	13.858	11.9132	11.6489	16.3185	14.2482	15.2085	5.02105	10.4394	11.7277	10.3637	10.1667	12.246	10.8892	11.2353	9.2049	11.1301	15.4703	15.8984
AT3G01480	6.0816	3.94932	6.79416	17.2741	15.8947	16.3394	7.91887	10.4042	5.54708	12.9789	10.4541	6.79828	3.68211	3.87267	4.79769	15.799	9.25432	14.8388	6.4176	4.39427	5.31839	9.1298	6.63013	6.59201
AT1G75000	11.3386	9.79214	14.3876	10.7749	12.8856	9.17415	26.4657	30.4979	28.6229	46.2232	31.4026	30.7675	22.0926	18.6899	14.2598	51.7266	14.7287	20.8222	25.0493	11.8346	23.1145	45.1874	23.0827	12.2146
AT5G59440	22.3164	26.9419	25.3116	35.4033	33.2053	36.0605	46.6797	32.7217	33.1715	45.4642	42.0989	44.0136	30.7958	21.0471	24.3882	24.3203	30.7608	28.4011	24.3869	19.5245	16.7734	22.8245	26.7661	31.7967
AT3G23150	8.60701	30.9994	11.1904	36.9426	50.4098	66.1276	37.302	22.9528	7.87685	58.3672	72.4118	51.6529	37.4905	5.38807	7.06326	54.1678	34.1497	40.2084	40.0375	10.0868	3.68196	38.7247	18.417	15.1228
AT2G41650	42.1589	35.9766	49.291	60.5447	30.9397	35.7256	17.1923	20.2525	17.4178	19.2027	11.1403	12.2649	24.1011	23.4044	34.9165	13.8183	26.5899	17.5513	18.5075	19.4746	28.0238	17.4902	31.1862	39.7459
AT5G16680	60.8675	59.2397	77.6222	56.611	59.7908	56.0829	44.179	78.3891	67.5634	85.2359	89.324	78.5657	77.3242	88.9031	85.2922	119.851	101.537	91.3065	78.9986	79.3964	105.754	146.282	101.662	102.952
AT5G41740	101.635	60.5382	89.9228	103.473	110.909	55.3797	49.2845	50.1944	109.167	53.6614	80.4441	90.34	32.1347	64.1517	34.2501	14.1868	47.184	39.251	32.2536	58.8732	78.5485	54.6762	76.6149	94.4208
AT1G10650	55.2498	51.0165	77.7554	47.0333	41.3827	31.6743	33.2384	48.7648	44.0438	46.5268	49.3239	49.5503	29.4568	48.8294	36.1159	47.1665	25.1561	35.0627	35.8972	33.4564	51.5474	80.4756	45.9198	34.705
AT1G02170	40.8189	43.172	60.1261	53.0194	39.2233	40.9154	57.3076	61.3929	68.0072	79.1639	61.554	70.9964	63.2653	67.1825	50.7755	54.26	57.7417	46.9496	40.7	46.9887	60.1387	67.5502	58.4434	70.7671
AT1G03710	0.51539	0.973804	0.444063	14.3665	8.70843	9.8438	0.104196	0.397108	0.221883	0.455401	1.04945	0.350427	1.00421	0.168377	0.533076	1.15153	1.56411	1.43601	0.165615	0.199739	0.204553	0.51291	0.24556	0.969413
AT1G34460	1.39155	1.24431	0.976939	1.7103	1.91161	1.30581	0.208391	1.27075	0.66565	0.986702	1.49344	1.61196	0.334737	2.35728	2.39884	1.52002	1.04274	2.43324	1.53194	2.84629	1.84098	2.41068	4.66565	2.13271
AT1G53440	109.675	98.1919	156.665	99.8817	136.29	82.0986	72.5202	155.507	212.342	153.47	212.311	146.759	93.7263	190.771	151.127	216.717	171.4	229.004	132.534	159.242	199.849	273.381	169.437	209.199
AT5G65850	1.90694	1.56891	2.0871	2.22339	1.69921	2.44421	1.87552	2.38265	1.66412	1.9734	1.33199	2.03247	2.00842	2.52566	1.19942	3.17821	2.86754	3.31081	3.10529	1.94746	0.409107	2.05164	3.43785	2.71436
AT3G25890	28.7072	37.5456	17.1852	11.117	22.6207	22.0983	9.37761	23.747	19.6367	17.0016	29.8285	30.3469	15.7326	10.4394	13.3269	14.325	12.6432	19.9845	18.3833	20.1238	22.0918	27.7997	38.0619	15.3167
AT1G50570	46.3335	44.1458	44.7616	58.6634	64.7114	71.0495	30.7377	35.1838	31.7293	39.544	44.1574	42.8221	46.1937	44.9567	41.8465	54.0757	45.7502	53.0128	45.4614	37.8506	39.6834	58.2666	45.1831	60.2975
AT4G09010	2.52541	1.51481	1.59863	15.7348	14.1246	10.7143	2.70909	1.50901	1.66412	2.58061	2.17962	2.66324	1.33895	2.02053	2.66538	3.40852	2.47651	10.1319	1.78037	1.64785	1.84098	0.718074	3.92897	3.296
AT4G21880	4.84466	4.21982	5.06232	9.06461	12.036	11.8527	4.793	7.06852	6.43461	8.50082	13.7235	9.32135	4.01684	2.02053	8.12941	10.8704	12.2522	12.6848	6.459	4.84368	4.09107	6.2575	8.10349	6.97977
AT3G56630	2.37079	2.54271	1.24338	3.24958	3.18601	3.38171	1.25035	2.46207	1.10942	1.6698	2.90616	3.01367	3.68211	2.35728	1.7325	2.53336	2.86754	2.47313	0.786673	1.99739	1.02277	1.94906	2.70116	1.35718
AT1G69850	36.0257	44.795	39.2108	60.2027	86.8719	96.2282	50.5349	37.2487	58.5772	51.688	73.7841	76.1127	63.2653	48.9977	44.9117	56.4709	69.4726	71.8804	56.9303	40.0478	33.9559	48.6239	52.3044	73.2876
AT5G20630	1.70079	0	0	0	1.0266	0	0	0	0	0.910802	0	0	0	0	0	0	0	6.58173	0	0	0	0	0	0.969413
AT1G06180	12.8332	15.9055	10.3023	12.4852	14.7618	17.98	8.23146	5.24182	7.65497	10.4742	11.1806	17.1008	9.70737	5.55644	6.53018	10.7783	8.47226	12.2061	10.1025	9.43769	5.31839	7.07816	16.6981	10.0819
AT1G19550	1.23694	2.81321	4.2186	0.855152	0.495602	0.401788	212.247	165.276	87.6439	130.928	105.348	126.224	89.7095	96.8168	113.012	81.5742	98.539	63.1447	99.3279	78.2479	102.89	101.915	156.668	113.421
AT3G02750	98.491	155.214	131.531	61.0578	64.3574	57.1543	78.7719	187.991	82.7624	132.142	111.282	86.9759	108.455	102.71	84.4926	130.952	77.1628	77.8638	119.285	85.4386	104.936	192.752	124.745	93.0636
AT5G20400	16.8532	14.6612	22.2032	18.4713	14.0892	16.3059	12.7119	8.101	8.76439	14.1174	9.5661	13.0359	20.419	21.2155	19.9904	13.2656	17.7266	16.1153	19.6254	20.3235	19.6371	24.8761	27.7483	27.1436
AT5G13220	485.703	592.181	504.145	373.872	339.31	382.468	143.061	564.37	372.653	474.907	405.369	416.307	95.4	272.097	200.037	320.585	267.854	243.125	123.508	289.922	393.356	507.935	388.231	171.586
AT1G24147	0.051539	0.0541002	0.0444063	0.684121	0.177001	0	0.104196	0	0	0.379501	0.0403633	0.0700853	0	0.336754	0	0	0	0.638228	0	0.0499349	0	0.205164	0.24556	0.581648
AT5G18140	4.63851	2.86731	3.41929	11.6301	11.151	11.317	6.35593	4.20934	4.65955	7.05872	6.29667	7.70939	7.69895	7.07184	7.99614	6.44855	10.2971	9.61331	5.83794	5.64264	4.29562	4.05199	6.13901	11.633
AT5G02710	1.44309	0.703303	1.19897	2.39442	2.93821	3.75002	0.937761	0.555951	0.221883	0.834902	0.968719	0.490597	0.669474	0.168377	1.06615	1.24365	1.56411	1.79502	0.207019	0.349544	0.409107	0.871947	0.982242	0.387765
AT5G20030	3.14388	3.35421	4.04097	3.07855	4.77902	3.88395	4.16783	2.9386	2.77354	3.41551	3.75379	2.94358	5.35579	4.04105	1.19942	4.83641	3.91028	3.98893	2.93967	3.74511	2.04553	4.10328	4.91121	3.48989
AT2G32600	29.8926	33.0552	32.461	39.679	31.7185	37.0314	51.7852	36.6928	38.7186	47.8171	35.0353	44.0136	27.7832	25.5933	38.7813	37.0331	37.7993	41.6444	30.4318	29.7112	28.842	32.4159	42.7275	43.4297
AT5G03285	0.51539	0.595102	0.399657	0.855152	0.424801	0.736611	1.14615	0.555951	0.443766	0.683102	1.57417	1.26154	0.669474	0.168377	0.533076	0.368489	0.912398	0.199446	0.662462	0.549284	0	0.718074	0.491121	1.35718
AT3G09000	25.5633	23.3713	29.0417	34.2061	33.0283	30.5694	58.558	57.0247	67.5634	68.462	68.2543	75.4118	19.7495	34.5173	37.5819	26.1627	41.0579	34.3446	23.8072	28.363	28.4329	30.2617	38.0619	39.1643
AT3G42670	8.1947	3.78702	6.88298	8.55152	14.16	14.3974	4.06363	4.76529	7.43309	5.31301	10.0505	6.86836	3.68211	8.25048	10.6615	7.78432	11.3398	14.8787	6.83164	8.33912	5.93205	6.61654	9.82242	12.4085
AT3G47340	75.4531	107.984	153.513	62.255	119.829	92.5451	38.0314	82.7573	28.512	66.2609	64.6216	46.1862	93.7263	61.2893	51.5751	113.909	57.09	42.8012	90.7159	37.4012	117.823	161.874	100.189	63.7874
AT2G03270	9.1224	8.65604	12.1229	10.6039	12.4254	11.0492	6.98111	10.8808	8.32062	10.7019	13.5217	9.32135	9.37263	9.09236	12.7938	15.0159	13.1646	12.4454	8.98464	9.03821	10.8413	12.9253	13.7514	12.4085
AT3G46230	2.1131	2.00171	5.77282	10.0908	3.71701	6.86387	6.35593	1.27075	2.10789	9.18392	41.2109	15.0683	1.33895	0.841886	0.266538	2.99397	1.17308	0.757896	4.14039	1.09857	1.02277	2.76971	4.91121	1.55106
AT1G28380	396.129	268.77	430.519	340.863	312.194	201.731	162.545	318.48	459.187	290.849	324.117	338.512	105.107	400.064	382.749	304.878	330.809	325.696	140.193	315.289	419.13	467.364	358.518	330.182
AT1G27500	9.84395	11.1987	12.7002	13.5114	15.2574	13.7277	13.9622	14.8518	14.3115	17.0016	20.9889	17.5914	12.0505	14.9856	11.3279	19.4378	14.5984	15.3574	15.0296	12.5836	16.7734	21.1319	19.6448	18.8066
AT5G48690	4.02004	3.62472	5.6396	4.61782	4.35421	3.38171	4.06363	2.9386	5.21425	2.20111	2.4218	2.10256	5.35579	4.88294	5.06422	3.5467	3.25856	2.55291	2.56704	2.39687	0.61366	2.66713	2.94673	2.71436
AT3G60480	14.6371	12.7677	13.4551	14.0245	11.8236	15.3349	5.41817	6.19488	3.66107	3.87091	3.43088	3.43418	16.0674	16.1642	19.8571	12.068	15.7714	12.0067	11.2619	13.782	15.7506	14.8744	19.3993	20.5516
AT5G10690	7.52469	6.16743	4.84029	11.9721	10.266	9.54246	11.6699	8.41869	8.76439	8.72852	7.79012	10.7231	7.02948	6.39833	11.4611	7.41583	12.3825	10.2914	7.03866	7.19062	6.95481	5.79588	12.278	10.8574
AT4G33550	3.45311	2.54271	4.44063	5.98606	2.97361	4.55359	6.66852	11.119	13.202	17.3811	8.3552	13.6666	4.01684	7.91372	3.59826	12.6668	14.859	9.6532	2.73266	4.14459	3.27285	4.51361	4.42009	5.42871
AT5G15300	1.64925	2.32631	2.1315	2.05236	2.65501	2.81251	1.87552	1.90612	1.10942	1.9734	2.13925	2.66324	2.34316	1.51539	3.99807	3.5467	2.47651	3.78948	1.40773	2.19713	1.22732	3.28262	2.70116	1.35718
AT1G15780	55.2498	62.4317	56.1296	51.6512	50.1974	51.6297	50.6391	65.8405	46.7064	87.0575	74.6721	61.7452	80.6716	69.5397	65.9682	96.7283	76.2504	67.1735	82.1453	58.0243	70.5709	107.814	82.7539	88.6043
AT4G09300	0.412312	0.0541002	0.35525	0.855152	0.778802	1.1384	0.416783	0.397108	0.776591	1.0626	0.887993	0.911109	0.334737	0.505131	0.133269	0.736977	0.782055	0.797785	0.331231	0.349544	0	0.256455	0.24556	1.35718
AT1G77880	0.412312	0.270501	0.532876	0.855152	0.708002	0.43527	0.625174	0.476529	0.554708	0.455401	0.443996	0.770939	0.669474	0.673508	1.19942	0.0921222	0.52137	0.359003	0.621058	0.599218	0.204553	0.307746	0.982242	1.55106
AT1G29100	0.824624	0.432802	0.399657	0.684121	1.0266	1.00447	0	0.238265	0.221883	0.1518	0.201816	0.210256	0.334737	0.168377	0.399807	0.276367	1.04274	0.638228	0.124212	0.0499349	0.818213	0.615492	0.491121	1.1633
AT3G20680	0.876163	0.378702	0.399657	2.05236	4.17721	3.88395	0	0.238265	0.110942	1.2903	1.61453	0.560683	0	0.168377	0.399807	1.8885	1.56411	2.63269	0.828077	0.449414	0.204553	0.666783	1.47336	0.77553
AT3G06810	37.5204	47.3377	33.7488	49.4278	55.0118	51.4288	36.2601	39.7108	32.284	42.2005	54.2483	44.9247	41.8421	51.8601	53.1743	64.7619	77.1628	61.5491	49.312	40.9466	57.2749	59.6514	74.1593	61.8485
AT2G05760	5.20544	8.87244	5.55079	13.1693	12.1776	12.6563	6.77272	5.79777	4.54861	8.27312	10.0908	11.0735	6.36	7.40859	5.86384	14.0026	12.2522	13.3629	5.83794	6.69127	5.31839	5.94976	10.8047	7.7553
AT5G58110	118.694	97.2181	125.315	165.557	96.5715	110.224	132.641	116.909	112.384	139.884	127.387	123.21	99.0821	126.114	138.467	97.7416	122.913	105.387	89.7636	92.1298	129.482	105.198	151.511	155.106
AT1G61300	0.257695	0.270501	0.35525	0	0.318601	0.334823	1.87552	1.74727	1.10942	1.4421	1.04945	0.630768	1.00421	0.673508	1.86577	1.15153	1.95514	1.27646	0.74527	0.998697	1.22732	0.974529	1.96448	1.93883
AT1G30380	6.0816	1.56891	2.22032	51.1381	25.9837	19.6206	14.7958	4.36819	2.32977	9.86702	6.09486	5.46666	0	1.51539	3.33173	4.92854	4.56199	18.9474	1.69756	1.34824	1.84098	0.256455	1.71892	5.42871
AT1G74870	0.566929	0.270501	0.932532	1.53927	3.22141	3.34823	1.45874	1.27075	0.887533	3.03601	3.1887	2.17265	0.334737	0.673508	1.19942	3.04003	1.69445	4.18837	0.53825	0.599218	0	1.33357	0.736681	0.387765
AT1G07240	41.1281	52.3149	47.3371	41.0473	35.3293	29.9667	55.0153	62.5842	54.8051	52.5229	53.6428	52.4238	35.1474	51.6918	53.5742	46.6138	44.8378	37.7352	44.1365	40.2974	50.7292	61.1389	62.8635	55.2565
AT1G75110	1.23694	1.51481	1.3766	1.53927	2.93821	3.54913	1.66713	1.03248	1.10942	2.42881	4.11706	3.50427	0	0.841886	1.59923	1.93457	3.51925	2.5928	1.28352	0.948762	0.61366	0.871947	0.736681	3.10212
AT2G38830	2.68003	1.56891	2.17591	1.7103	3.07981	4.05136	1.87552	1.50901	1.77507	1.7457	2.82543	2.17265	1.67368	1.68377	2.1323	1.61214	1.56411	1.79502	2.56704	2.94616	1.22732	1.84648	3.92897	4.07153
AT1G45050	15.4102	17.5285	16.6524	17.9582	17.5231	18.884	21.7769	14.8518	20.4133	18.5196	15.0151	16.7504	15.7326	15.4907	15.3259	11.285	14.7287	15.2776	13.2078	14.8307	9.40945	11.0276	19.1537	20.1638
AT1G74730	3.09234	2.27221	1.68744	18.4713	9.80583	8.30361	6.14754	2.62091	1.66412	3.18781	3.1887	2.17265	1.67368	1.34702	2.26557	3.27034	2.99788	9.17453	1.73896	1.74772	0.818213	1.17969	1.96448	3.48989
AT5G24310	20.461	34.57	26.0665	16.2479	15.8947	17.2769	22.4021	26.2885	25.1837	30.1324	21.7962	28.8752	24.1011	23.4044	27.5867	21.9711	16.2928	16.3546	24.3041	21.0725	21.069	29.1333	30.9406	28.5007
AT2G20780	36.0257	34.2995	47.2039	38.6529	31.6477	39.9109	28.8622	36.6133	30.1761	44.3257	40.444	39.5982	37.8253	35.8643	27.3202	34.1313	30.7608	29.518	28.8999	30.3105	27.8193	41.3918	34.3785	39.9398
AT3G06660	5.51467	6.27563	6.66095	8.72255	8.92083	9.77684	9.27341	9.13348	10.0957	11.6886	14.5712	11.6342	6.02526	7.91372	6.79672	8.19887	11.6005	10.6504	6.459	6.69127	4.70473	6.36008	7.85793	10.2758
AT1G16490	2.01002	2.16401	2.30913	1.53927	1.239	2.2768	3.23007	15.7255	11.0942	16.3944	6.17558	5.67691	4.35158	3.03079	2.39884	8.93585	3.38891	4.14848	2.02879	7.54016	7.15937	17.6441	2.4556	2.90824
AT1G10460	4.27774	8.11503	3.59691	3.42061	4.92062	5.08931	5.00139	3.73281	2.88448	6.60332	4.23815	5.95725	3.68211	3.7043	4.13134	4.23762	3.64959	3.86926	3.93337	3.19583	2.25009	4.0007	4.66565	4.65318
AT1G65820	98.6456	114.26	124.915	140.245	114.342	132.423	155.981	150.822	158.092	203.488	170.696	222.941	109.124	101.7	77.9624	135.281	126.172	120.864	91.0471	103.265	110.459	150.693	136.286	115.748
AT5G50120	7.88546	5.35592	16.5636	9.5777	2.19481	3.68305	5.20978	19.22	12.5364	17.6847	8.3552	5.747	9.37263	16.3326	5.73057	24.6427	7.29918	7.4194	5.58952	5.14329	12.4778	19.1828	8.10349	4.26542
AT3G01450	10.3593	12.93	12.0785	14.5376	12.6024	14.1965	14.4832	13.6605	12.6473	13.5861	15.8628	17.4512	8.03369	12.4599	10.5283	14.9238	14.859	14.9984	10.2268	9.23795	9.40945	13.4382	12.7691	12.7962
AT3G04480	33.8611	30.8371	35.4362	28.391	32.7097	29.297	21.0475	26.6856	27.2916	26.5651	31.1201	29.8563	24.1011	31.9916	30.5186	26.4391	30.3698	36.6981	30.4318	31.409	31.0921	34.8779	42.9731	45.5624
AT4G36430	255.221	391.036	173.229	72.0038	113.316	112.266	129.619	148.28	158.092	136.62	158.103	222.521	153.31	136.554	140.466	91.3391	76.2504	92.0245	153.898	124.388	164.461	188.956	195.466	199.893
AT5G08770	6.44237	7.30353	9.36973	5.98606	7.15082	7.70093	8.33565	10.166	9.43003	11.5368	8.51666	8.41024	6.36	10.6078	5.33076	9.76495	7.0385	8.97508	8.32218	6.54147	5.11383	9.38625	7.61237	10.2758
AT5G52320	33.9642	48.3115	19.45	15.3927	15.6115	7.46656	11.5657	57.0247	33.6153	33.0166	29.0616	42.4717	4.35158	16.8377	14.1265	15.5226	10.5577	8.41663	8.73622	14.4312	17.1825	19.029	24.8016	10.2758
AT5G14990	0.257695	0.0541002	0.133219	0	0	0.0334823	0	0	0	0	0	0.0700853	0	0	0	0.0460611	0	0.119668	0.0414039	0.0499349	0	0.102582	0	0.969413
AT5G61370	3.40157	2.43451	3.41929	5.644	7.25702	5.59155	2.18811	3.25628	2.88448	5.23711	6.05449	3.71452	3.01263	2.86241	4.26461	8.33706	4.69233	7.29973	3.76775	3.04603	2.45464	4.66748	4.42009	4.07153
AT1G76980	35.665	45.6606	32.9939	19.1554	27.7891	24.4086	14.5874	21.5232	20.968	17.5329	23.774	26.9128	17.7411	17.0061	12.1275	20.1287	11.9915	16.4743	16.81	18.2262	18.4098	31.1336	20.6271	19.5821
AT4G36140	27.7795	22.668	26.3329	28.7331	26.3377	26.0827	13.337	33.2776	23.0759	36.7357	37.8204	36.5145	29.1221	36.5378	28.9194	46.1071	38.1904	43.7186	27.782	33.8059	37.2287	51.8039	46.902	32.3784
AT2G38370	18.1417	23.5336	12.9222	36.4295	40.4269	37.7681	19.693	13.2634	13.5349	22.087	40.5248	32.5897	18.0758	17.6796	21.1898	32.427	35.5835	41.2455	22.8135	16.7781	16.7734	19.029	27.2572	28.8885
AT1G27890	0.51539	0.486902	0.222032	0.855152	1.1682	0.736611	0	0.158843	0	0.0759002	0.36327	0.140171	0.669474	0.168377	0.266538	0.460611	0.260685	0.478671	0	0.149805	0	0.51291	0.24556	0.387765
AT1G12380	41.5404	72.7107	24.9563	41.3893	51.6488	42.3216	35.5307	30.8156	24.629	33.5479	51.9072	44.2238	38.4947	22.8993	49.8426	33.4403	47.184	47.0693	42.1905	35.7034	24.3419	25.6455	57.7067	52.1544
AT1G05950	6.90622	10.2249	5.19554	10.6039	14.7618	13.2925	4.06363	3.25628	4.21578	5.46481	9.44501	8.34015	3.01263	4.04105	6.53018	10.3637	11.4701	14.5197	4.38881	5.34303	3.88651	3.28262	9.57686	6.01036
AT5G01980	25.2026	25.914	31.4841	31.2986	22.6207	27.4555	24.486	31.9275	22.743	33.0166	29.1019	27.4034	34.1432	28.2874	26.5205	34.5458	26.5899	30.3956	27.0781	27.0647	28.2284	36.2627	42.2364	30.8273
AT4G17895	36.6442	26.0763	36.3244	26.3387	18.6205	25.2122	18.5468	66.7935	38.3858	55.483	38.3048	41.2102	21.0884	25.4249	19.0575	43.9423	24.8954	27.6034	22.5651	26.6153	42.3425	60.5747	37.3252	23.4598
AT5G51570	33.7065	25.4812	31.7061	52.1643	36.7453	42.0538	30.2167	23.9853	26.0713	44.098	40.2826	38.4068	34.8126	34.3489	28.7861	36.6186	43.7951	33.9059	30.7217	31.2093	32.3194	34.6214	45.9198	44.3991
AT1G56130	5.77237	4.59852	6.43891	5.81503	8.07123	7.90183	5.62657	5.1624	6.76744	11.1573	6.3774	6.37776	4.01684	4.71456	4.26461	7.41583	5.73507	7.21995	4.43021	5.24316	3.27285	6.51396	5.64789	5.81648
AT5G51260	15.2555	15.4186	26.0221	11.8011	9.94743	13.6273	10.7322	21.6821	16.9741	18.8991	14.8133	16.5401	10.7116	13.9753	9.72864	19.4378	10.6881	9.61331	11.5103	13.4325	13.9096	27.1329	11.5413	13.3779
AT1G69310	21.3887	29.4846	23.5797	36.2584	29.1343	33.8841	21.0475	31.7686	22.0774	30.7396	25.1867	26.2119	12.0505	15.9958	12.394	21.0499	24.7651	22.8964	14.1601	12.8832	16.3643	22.1064	19.6448	16.2861
AT5G61040	5.51467	5.51822	4.48504	7.8674	8.35443	9.10719	3.54265	5.48009	5.54708	10.4742	8.31484	7.84956	7.02948	3.36754	4.39788	8.38312	8.08124	8.49641	6.08637	4.69388	4.50017	8.20656	6.63013	6.20424
AT5G57015	127.765	98.7329	126.114	152.559	122.024	84.9111	138.163	236.915	287.006	188.232	201.292	231.352	52.5537	147.33	152.86	130.998	157.063	131.355	65.6665	112.453	198.212	153.514	155.44	186.903
AT5G02850	13.7094	13.8497	13.8104	17.6161	15.399	19.3193	10.3154	15.7255	11.427	12.4476	16.5893	11.2137	12.3853	14.3121	18.1246	18.0559	16.6838	15.8759	13.9945	14.0816	13.296	17.2338	16.207	21.9087
AT4G34120	16.3894	15.5809	14.7873	16.0769	17.3815	19.7546	25.2153	21.3644	18.3054	21.4797	18.8497	18.853	11.7158	10.6078	12.5273	17.365	14.2073	18.5485	12.8766	13.5323	13.296	18.6699	20.136	14.3473
AT1G51915	0.309234	0.324601	0.754907	0.855152	0.354001	0.401788	0.72937	0.635373	1.44224	0.986702	0.807266	0.420512	0	1.51539	1.06615	0.506672	1.04274	0.598339	0.165615	0.399479	0	0.718074	0	0.969413
AT1G22980	3.86542	1.46071	4.35182	3.42061	4.14181	5.59155	0	0.476529	0.332825	1.2144	1.45308	1.40171	0.334737	0.336754	0.533076	1.0594	1.43377	0.837674	0.496846	0.249674	0.61366	1.02582	0.736681	0.969413
AT1G17070	14.0186	15.4186	14.21	15.3927	14.691	15.3014	10.2112	18.5052	10.0957	13.5102	19.9395	15.2085	16.7368	19.0266	17.5915	25.7021	21.3762	23.0959	23.3932	16.9279	14.3187	25.5942	27.0116	20.1638
AT5G01630	17.7809	11.7397	37.6565	20.5236	21.5587	20.0559	12.0867	29.2271	42.6016	36.1285	26.6801	25.2307	15.7326	28.7925	23.8552	32.1506	28.154	31.7518	16.3131	22.3708	42.138	40.4173	27.0116	39.7459
AT2G22430	178.376	405.86	188.594	173.425	180.753	204.075	264.865	282.661	145.223	303.373	259.496	273.403	206.198	131.166	139.399	247.855	155.368	182.094	236.126	150.953	123.55	232.861	249.244	190.005
AT2G38210	0.721546	0.432802	2.57557	0.855152	0.424801	0.502235	1.97972	4.44761	2.10789	5.38891	1.53381	1.19145	0.334737	0.505131	1.59923	2.90185	2.86754	1.27646	0.579654	0.699088	1.02277	3.23133	0.736681	0
AT3G19830	102.769	92.3491	144.365	79.8712	62.9768	47.4444	34.2804	195.059	124.698	108.31	103.532	107.931	26.4442	90.5869	73.4312	94.9319	72.3401	70.6439	30.5146	66.2636	140.937	146.692	103.872	62.8179
AT3G26210	2.47387	2.05581	1.73185	0.684121	2.26561	1.94197	1.14615	1.19132	2.77354	2.42881	3.6327	4.13503	1.33895	2.86241	1.46596	1.28971	2.08548	1.59557	1.73896	3.1459	3.68196	3.07746	4.66565	4.4593
AT5G56270	17.1109	12.1185	10.6575	21.7209	31.6831	29.3305	7.2937	11.9132	15.5318	19.2027	24.7427	23.0581	11.7158	17.1745	19.8571	24.136	32.9767	35.6211	10.765	18.6257	12.6823	14.4128	18.1715	23.6537
AT1G13480	32.8819	21.2073	53.4652	26.6807	22.7977	14.1965	18.0258	16.4403	26.2932	30.5119	24.5409	13.7367	15.0632	24.5831	16.2588	37.2634	19.03	25.1701	27.9062	21.1724	17.7961	47.3929	14.4881	26.9497
AT1G15910	28.9649	21.9647	28.0648	33.1799	42.4447	41.6185	20.5265	27.1622	25.8494	34.231	36.5288	35.4632	18.0758	24.7514	33.0507	38.9216	43.4041	49.6222	29.0655	25.4668	19.6371	23.6452	36.3429	38.3887
AT1G21500	1.23694	0.216401	0.266438	12.1432	5.91182	4.55359	7.1895	0.794216	0.776591	2.42881	2.54289	1.33162	0.334737	0.841886	1.19942	1.79638	1.69445	5.1856	0.414039	0.499349	1.63643	0.153873	1.2278	2.90824
AT1G54360	40.3035	35.5979	41.8307	42.0735	41.2411	43.6275	37.4062	34.6278	41.9359	38.4055	38.7488	38.4068	35.1474	53.7123	47.044	34.2694	46.1413	40.7668	33.9512	45.2909	39.4788	38.5708	62.8635	55.4504
AT3G07700	53.4459	29.9174	47.4703	61.5709	46.4095	28.8618	31.4671	59.8044	83.3171	49.0315	39.112	47.658	20.0842	63.1414	61.1705	59.4649	44.7075	43.9978	23.89	46.6392	67.0935	69.1916	61.8812	50.6033
ATMG01360	1.95848	1.24431	1.33219	2.05236	0.743402	1.23885	2.60489	3.01802	3.66107	1.7457	1.53381	1.96239	0.669474	1.17864	0.266538	0.41455	0.782055	0.757896	0.662462	0.649153	0.61366	1.07711	1.2278	1.1633
AT1G19780	0.412312	0.162301	0.976939	0.342061	0.354001	0.200894	0.520978	0.635373	1.22036	0.986702	0.48436	0.981195	0	0.168377	0.266538	0.875161	1.17308	0.837674	0.289827	0.249674	0	0.769365	0.491121	0.387765
AT2G23600	14.4825	7.95273	9.32532	30.9565	27.6475	22.4332	5.52237	1.27075	2.44071	2.73241	3.99597	3.85469	1.67368	2.69403	2.26557	2.76367	3.64959	5.70416	4.09898	1.89752	2.65919	1.59002	3.92897	6.78589
AT3G60980	10.3078	11.7397	12.1229	8.89358	10.8324	9.8438	0.937761	1.8267	0.887533	0.303601	0	0	10.3768	13.4702	12.1275	15.0159	10.6881	12.5252	11.2204	10.5363	11.455	17.1312	13.2603	14.1534
AT4G19050	5.1539	6.05923	3.90775	3.07855	5.94722	5.05583	9.06502	10.7219	11.6489	8.27312	9.40465	10.5829	4.35158	6.39833	6.26364	3.08609	4.04062	4.0687	6.21058	4.39427	3.27285	6.41137	7.12125	5.62259
AT1G71695	18.1933	14.2284	23.8906	63.7943	35.0107	60.9378	30.0083	17.6316	56.4693	63.9838	85.8124	90.4802	43.1811	33.1703	12.394	33.164	29.3271	44.9552	33.6199	34.2054	17.1825	51.5987	25.0472	35.8683
AT5G41700	283.464	234.362	270.257	330.944	277.289	261.062	256.217	290.842	401.276	291.381	309.909	341.456	340.427	384.405	343.967	218.007	320.512	220.747	217.08	296.963	337.104	286.512	384.302	447.287
AT3G46920	16.5956	15.8514	20.0716	24.2863	21.5941	20.3907	16.0461	17.4727	16.5303	20.5689	22.6842	18.7829	12.72	17.6796	20.2569	22.9384	28.0236	26.1275	15.9819	15.4299	22.2963	25.0813	22.1004	24.2353
AT3G42860	5.30852	5.46412	5.32876	7.3543	7.54022	7.86834	6.25174	5.1624	4.43766	5.99611	6.49849	6.51794	4.35158	4.54618	5.86384	8.56736	8.34192	9.45375	5.13408	4.64394	2.04553	5.02652	6.38457	5.04095
AT1G25580	23.5018	21.8024	18.8727	24.9704	29.8777	32.2435	22.1937	26.2885	27.7354	31.7263	37.336	32.3794	26.1095	31.1498	34.1169	37.3555	37.9297	39.5302	31.3841	30.8098	29.8648	35.4934	44.9376	41.297
AT3G20510	106.892	127.136	127.091	94.0667	73.6322	71.6522	109.093	147.962	150.659	136.089	126.781	142.273	106.112	104.899	65.9682	87.2858	72.2098	66.256	72.2497	87.8354	111.686	147.923	122.535	87.0533
AT1G14460	19.0694	17.3662	11.3236	22.9181	30.0901	27.3216	10.107	12.628	14.5333	16.1667	22.3209	22.2871	19.4147	13.9753	23.9884	25.7021	29.5878	34.584	22.6893	20.1238	9.61401	17.5415	24.0649	28.113
AT1G01340	40.4066	33.1093	53.332	23.9442	24.9571	25.614	18.3384	29.5448	39.2733	35.4454	28.4158	28.9452	43.8505	36.5378	19.7238	25.7021	19.1604	23.9734	30.5561	30.3105	24.751	43.5973	29.7128	39.9398
AT1G65790	0.051539	0.1082	0.310844	0.513091	0.318601	0.167412	0	0.158843	0	0.531301	0.12109	0.210256	0	0.168377	0	0.138183	0.130343	0.119668	0.0414039	0.149805	0	0.359037	0.24556	0.581648
AT1G53250	2.37079	1.46071	2.26472	5.47297	4.53121	4.62056	3.33426	2.30323	2.99542	3.79501	3.79415	4.06495	2.6779	1.68377	2.39884	4.00731	2.60685	4.26815	1.82177	1.44811	1.84098	1.64131	2.70116	3.296
AT5G06560	45.5089	47.2295	54.5753	35.2322	41.3473	38.739	34.6972	60.2015	46.4845	61.0996	61.0697	53.9657	50.88	35.1908	37.3153	68.7231	40.9276	51.0582	49.4362	48.4868	45.2063	88.6308	46.902	53.1238
AT5G38210	7.21546	4.59852	8.4372	9.06461	7.82343	6.76343	9.06502	8.73637	13.202	10.7778	8.11302	9.11109	7.02948	8.92399	12.2608	7.87645	11.2095	11.4881	6.66602	6.99088	8.59124	10.1556	6.38457	13.5718
AT2G40090	14.2248	10.7118	14.0768	18.1292	13.3812	12.6898	11.6699	17.0756	14.4224	17.8365	15.661	14.5777	14.3937	15.3223	15.3259	15.4305	14.5984	15.1579	10.558	12.0842	17.5916	15.3873	19.8904	18.4188
AT5G17980	20.2033	16.6629	33.3047	28.7331	19.6471	23.2367	11.0447	28.4329	30.0652	26.7169	23.0474	21.1658	13.0547	38.8951	23.0555	34.9143	28.2843	25.6089	17.5552	19.5245	28.2284	36.7756	23.8194	25.9803
AT1G65080	4.94774	3.24601	4.57385	8.89358	8.35443	8.9063	3.75104	3.97108	3.9939	7.13462	6.29667	5.747	3.34737	3.7043	3.73153	8.5213	8.60261	9.25431	4.67864	3.34564	5.52294	4.0007	8.10349	6.59201
AT4G01026	5.10236	4.70672	7.54907	10.6039	5.80562	8.20317	4.16783	16.9962	7.43309	10.3983	7.79012	6.65811	7.69895	7.57697	5.33076	12.7589	4.95302	5.70416	6.79023	4.94355	6.95481	14.4641	5.15677	5.81648
AT3G03590	7.57623	6.32973	7.28263	9.91976	9.27483	11.0492	12.5035	10.3248	9.98474	13.2825	11.7054	11.5641	4.68632	7.57697	8.79576	6.81704	9.77569	8.65597	6.08637	5.99218	7.56847	6.56525	8.10349	12.0207
AT1G72940	25.3056	25.3189	19.2279	25.6545	46.0909	36.5962	29.5916	5.40067	19.6367	14.3451	24.6216	28.2444	25.1053	14.8172	18.6577	10.8244	20.9851	23.8538	24.6353	21.4221	10.8413	12.6176	28.9761	33.9294
AT1G05640	3.09234	3.35421	3.77454	6.67018	7.68182	7.46656	2.2923	2.14438	3.32825	3.56731	5.81231	4.20512	2.34316	2.69403	3.33173	3.91519	7.95089	6.94073	2.44283	3.24577	2.25009	2.66713	3.43785	5.23483
AT5G11580	24.0687	23.9123	19.8496	30.7855	36.0727	33.6832	12.5035	11.9927	11.0942	12.903	14.0061	15.0683	11.7158	8.25048	11.8609	14.1868	16.4232	16.0754	9.77131	11.0356	9.81856	9.74529	12.5236	18.8066
AT2G14255	48.3951	40.5211	45.3388	37.7977	32.7097	35.7591	11.4615	13.4222	15.0881	19.9617	12.1494	14.0171	16.0674	12.1232	13.4602	13.3577	11.2095	10.5308	10.558	11.3851	12.0686	14.5154	16.4526	14.5412
AT5G22560	3.86542	3.02961	4.75147	2.05236	2.15941	2.57814	1.04196	0.555951	2.6626	1.8975	2.4218	2.3829	1.00421	1.34702	0.799614	1.24365	0.260685	1.19668	1.44914	2.59661	2.04553	3.59037	3.19229	2.13271
AT5G17460	50.6113	123.565	103.955	28.7331	12.4254	22.1318	115.24	194.662	63.6805	170.168	111.645	71.6272	109.124	55.3961	25.8542	152.14	26.3292	27.8028	126.82	50.9336	76.7075	209.113	86.9284	38.3887
AT5G44730	16.6471	14.012	14.4765	39.8501	42.8341	42.8239	18.3384	16.9962	15.4209	23.6809	40.0404	29.9965	24.4358	16.1642	16.5254	44.3108	27.1112	34.1053	18.0935	13.8819	19.6371	22.0038	28.7306	17.8372
AT1G53990	4.94774	5.78872	16.0307	7.52533	3.82321	5.39065	0.312587	0.794216	1.22036	2.27701	1.17054	1.61196	0.334737	0.168377	0	0.690916	0.130343	0.239336	0.207019	0.449414	0.204553	1.1284	0.736681	0.193883
AT5G47710	50.7144	29.3764	43.385	57.9793	50.7284	45.2681	37.1978	46.6999	63.6805	59.3539	49.8487	62.5862	23.0968	35.6959	48.2434	51.7266	44.7075	53.0527	24.3455	42.3448	46.6382	55.8046	45.9198	47.6951
AT4G39190	39.4789	72.0074	19.5388	25.9966	40.5685	32.5113	22.0895	57.263	30.5089	48.5002	36.3673	49.7606	26.779	18.8582	21.0565	42.1459	22.6796	25.0903	27.989	28.7625	19.228	38.4682	40.2719	21.7148
AT2G17900	10.1016	10.4954	9.76939	10.2618	10.797	12.355	14.6916	13.6605	9.65192	16.8498	17.5177	17.3111	12.72	9.59749	13.7267	14.3711	12.9039	15.1579	9.56429	11.3352	9.81856	9.89916	18.6626	12.6024
AT1G01170	2.78311	4.59852	2.57557	20.5236	12.567	11.5514	7.71048	5.40067	6.10179	6.98282	8.27448	6.93845	3.34737	3.03079	5.46403	8.19887	10.4274	10.7701	3.31231	3.1459	4.90928	3.59037	4.66565	7.56142
AT3G55430	621.302	584.769	683.457	532.588	393.578	332.245	463.358	1008.42	941.672	665.493	679.637	660.204	293.23	839.36	714.056	764.384	575.984	545.206	370.854	534.503	918.445	886.206	795.37	707.671
AT4G31550	125.91	129.462	118.343	135.456	110.484	108.751	94.1929	110.237	123.145	108.158	100.384	108.142	131.552	105.741	119.409	95.8992	112.355	111.052	100.57	92.3795	96.7537	135.716	120.816	123.697
AT5G19380	40.6127	54.1543	49.3798	27.5359	29.8069	28.4934	41.7825	115.717	73.8871	84.2492	55.2574	58.8016	23.0968	30.1395	23.1888	50.7593	28.936	32.071	26.4985	27.9635	33.9559	53.6504	42.482	20.5516
AT1G55110	10.1016	15.5809	9.59176	15.9058	18.9391	22.3327	9.6902	4.52703	3.77201	12.2199	10.0908	10.3025	6.36	1.68377	4.79769	15.7068	13.4253	15.9956	6.74883	3.79505	4.29562	5.28297	7.12125	7.94918
AT3G15200	28.7588	32.2978	38.0118	18.1292	15.0096	11.9197	24.3818	53.133	48.9252	41.8969	43.2291	36.6546	17.7411	34.6857	21.4563	35.7895	18.248	25.2898	19.5426	20.4733	38.2515	48.7264	32.1684	22.4904
AT1G59710	25.4087	34.7864	36.5464	35.7453	30.4441	32.21	39.8027	52.7359	39.7171	67.2476	56.2664	47.658	34.8126	42.0943	37.0488	58.6818	47.0537	51.3375	36.601	38.3	47.6609	57.292	46.6565	57.3892
AT5G26742	40.3035	23.4795	35.6139	118.353	130.626	92.9469	30.3209	33.1188	37.1654	44.3257	55.9435	38.1965	30.1263	47.9875	59.7045	81.2978	102.319	129.919	40.9484	41.0465	37.2287	36.4166	48.621	71.9304
AT2G30490	984.807	1760.26	1525.67	868.834	724.393	861.165	1119.79	1737.03	1155.68	1727.11	1595.08	1389.02	1301.46	962.949	627.031	1706.66	697.202	804.486	1613.59	835.61	1207.27	2301.02	1460.35	1024.86
AT3G45090	77.9269	53.7215	66.6983	78.5029	75.3668	75.5361	60.0167	54.8009	73.1105	75.9002	70.5954	76.4631	51.8842	60.9525	92.4887	66.1898	69.2119	76.2284	61.0707	73.604	56.2522	64.7292	86.1917	99.8495
AT1G09080	2.37079	2.27221	4.2186	3.07855	3.71701	1.7076	2.81328	4.36819	7.10026	5.46481	11.9879	10.2325	5.35579	5.55644	4.53115	4.28368	5.34404	3.51025	4.80285	4.69388	5.11383	10.6172	5.15677	4.26542
AT1G80560	47.2097	49.3935	53.1099	59.5186	58.8704	59.6655	69.0817	59.725	57.9115	71.1185	66.5994	66.511	37.4905	54.049	55.5732	65.4067	64.2589	69.7264	49.6018	50.8337	51.3429	56.1124	74.1593	69.2161
AT2G44890	0.257695	0.0541002	0.177625	0.513091	0.1062	0.301341	0.104196	0.0794216	0.443766	0.834902	0.605449	0.770939	0	0	0	0.8291	0.52137	0.438782	0.0828077	0	0.204553	0.615492	0.491121	0.193883
AT4G00850	10.8232	9.41344	9.32532	6.84121	7.78802	8.9063	8.64824	7.86274	8.5425	9.25982	10.2523	10.5128	9.70737	12.1232	11.8609	10.3637	9.38466	10.092	8.48779	10.9357	9.2049	11.1814	11.2958	15.8984
AT4G12735	1.8554	1.1902	2.26472	1.36824	4.21261	2.31028	2.81328	2.38265	5.76896	4.32631	4.11706	4.83589	1.67368	1.34702	1.86577	5.29702	2.60685	4.14848	2.64985	2.04733	2.04553	3.53908	3.68341	2.52047
AT5G35320	9.43163	14.9858	9.50295	18.1292	12.8502	22.2657	11.8783	10.0071	6.54555	12.5235	19.9798	24.67	9.70737	4.20943	8.79576	8.98191	10.9488	8.97508	10.7236	8.18932	7.15937	8.30914	15.4703	11.2452
AT1G71110	28.0887	42.7933	34.9922	33.3509	32.6389	35.6252	28.8622	47.5735	32.6168	35.9767	39.1524	40.5093	38.16	22.0574	23.8552	37.5398	31.4126	35.302	29.6866	23.1698	26.5919	41.0841	37.5707	26.1741
AT1G09060	45.4058	33.5421	51.1561	57.8083	50.4098	46.9757	37.0937	52.8948	53.141	55.1035	51.9476	53.3349	46.5284	64.8252	65.5684	62.7813	64.7802	58.1984	41.2382	48.7364	58.9114	68.8838	55.9878	70.7671
AT3G16610	1.75233	1.51481	2.0871	2.22339	3.00901	3.18082	0.72937	3.33571	0.66565	1.6698	2.7447	2.24273	2.00842	4.54618	3.73153	5.06672	3.64959	4.14848	2.89827	1.69779	1.63643	3.18004	2.21004	3.68377
AT4G11911	1.49463	1.94761	1.99828	1.53927	2.33641	1.87501	0.416783	2.54149	0.443766	1.4421	1.45308	1.47179	0	0.841886	0.266538	1.42789	0.260685	1.03712	0.207019	0.249674	1.02277	1.43615	1.2278	0.193883
AT3G24770	61.4345	54.9117	48.1808	54.9007	63.5432	66.6633	60.0167	51.3858	52.9191	63.6802	66.1151	74.0802	20.419	35.8643	47.044	57.0236	48.6178	62.5862	37.0151	41.9952	30.8876	45.1361	50.831	48.6645
AT3G60940	0	0.432802	0.222032	0.855152	0.531002	0.301341	0	0	0	0	0	0	0	0.336754	0	0.368489	0.260685	0.319114	0.124212	0.0998697	0.204553	0.410328	0.491121	0.581648
AT1G76600	113.695	89.3736	140.946	105.697	119.865	70.2794	68.8733	103.089	123.478	103.376	102.361	96.0169	76.6548	136.217	97.5529	150.113	107.924	138.097	92.3306	118.545	130.3	255.634	85.7006	105.666
AT4G04410	12.3178	10.9282	10.3467	8.38049	9.91203	7.23218	0	0.158843	0	0.455401	0.0403633	0.0700853	0	0	0.399807	0.184244	0	0	0.414039	0.299609	0	0.923238	0.736681	0.193883
AT1G59124	0	0	0	0	0	0	0.208391	0.0794216	0.221883	0.531301	0.282543	0.350427	0	0.168377	0	0.0921222	0.130343	0.119668	0.124212	0	0	0.307746	0	0.77553
AT4G20860	184.406	165.817	275.497	187.278	169	134.733	96.6936	157.572	195.257	185.5	186.882	183.413	129.208	185.552	104.083	175.815	123.434	141.966	148.226	161.14	188.189	383.503	131.375	136.299
AT5G58720	197.446	114.692	238.817	180.779	182.558	138.215	108.989	228.972	277.354	197.872	209.082	200.304	90.7137	226.804	190.308	226.897	169.445	188.118	111.459	190.402	261.624	313.337	194.729	229.169
AT5G66200	99.3156	115.396	115.59	108.262	81.0309	81.9647	91.9006	128.822	84.2047	123.414	110.757	92.5126	94.7305	133.691	111.413	117.041	92.8039	78.9807	93.4071	89.683	119.255	150.026	131.375	114.585
AT5G13470	9.48317	8.06093	8.57042	12.1432	8.67303	8.16968	10.628	7.86274	10.5395	9.63932	9.92937	11.5641	12.3853	10.271	13.4602	7.4619	12.1219	9.17453	7.61831	8.68867	7.97758	6.8217	10.3135	15.5106
AT4G33170	2.68003	2.65091	2.97522	3.24958	2.97361	3.24778	1.45874	1.98554	2.32977	3.33961	2.54289	1.82222	2.34316	1.68377	2.39884	5.11278	3.64959	5.1856	2.52564	2.44681	2.65919	4.15457	3.43785	3.296
AT5G40230	14.8948	16.6088	15.5866	7.69636	9.20403	11.451	10.8363	10.2454	12.2036	16.0149	12.2704	14.788	13.7242	5.38807	5.99711	6.12612	4.82267	7.25984	8.19797	8.63873	9.40945	10.1043	14.2425	10.8574
AT4G18425	5.97852	8.22323	11.0128	4.95988	3.46921	4.95538	4.8972	6.83025	7.76591	14.9523	7.26539	7.84956	5.35579	5.05131	3.19846	7.13947	2.34617	5.38505	3.85056	4.64394	5.52294	12.0021	3.92897	3.296
AT1G74020	58.2906	91.9704	82.1073	97.3163	71.8268	83.8397	87.9411	104.439	71.5573	122.275	117.134	112.207	84.3537	73.244	46.1111	95.3004	65.6926	48.5053	63.5135	50.1346	89.7989	122.226	86.4373	57.9709
AT4G36030	0.309234	0.162301	0.488469	0.342061	0.1416	0.133929	0.208391	0	0.110942	0.759002	0.565086	1.26154	1.00421	0.168377	0.133269	0.276367	0	0.199446	0.0828077	0.349544	0	0.461619	0.24556	0.77553
AT5G28830	14.0701	14.4989	15.853	13.1693	13.6644	13.5603	8.02306	15.5666	10.5395	17.3811	14.5308	17.0307	10.3768	6.56671	5.99711	15.6608	10.6881	12.4056	10.0197	10.0369	9.40945	17.5415	10.8047	11.0513
AT1G76300	41.5404	36.5718	41.6087	57.4662	42.7279	53.7726	48.8678	40.1079	40.7156	50.5495	45.6913	41.3503	28.7874	32.16	50.509	49.5157	50.5729	51.8959	31.1357	32.1581	31.0921	29.2359	42.9731	51.9605
AT1G11310	101.326	59.6725	137.393	155.467	168.434	123.684	52.5146	68.2231	106.837	84.4769	81.1302	97.4887	50.2105	77.9586	69.4332	88.99	85.3744	106.664	52.2103	70.6578	75.0711	105.762	67.5291	86.0839
AT1G53490	4.32927	7.19533	6.39451	6.84121	6.97382	8.20317	5.41817	3.97108	4.10484	7.81772	6.45813	7.28887	2.34316	5.05131	5.73057	5.52733	5.60473	6.54184	3.35371	2.74642	3.0683	2.92359	5.89345	4.07153
AT1G10150	13.9155	11.8479	26.5106	12.3142	15.2574	16.5068	7.91887	31.9275	17.9725	34.3828	22.7649	15.4188	14.7284	19.195	13.9932	40.3495	14.3377	17.7507	14.2015	14.6809	27.8193	50.0087	13.5058	11.4391
AT3G02920	11.957	8.87244	10.7019	12.1432	13.1334	14.5648	8.85663	9.9277	10.5395	10.0188	12.109	12.7555	7.69895	14.9856	16.6586	12.6668	16.6838	14.2006	9.35727	10.8858	9.2049	10.1043	17.4348	11.8268
AT3G54520	0.206156	0.1082	0.710501	0	0.0354001	0.368305	0.833565	0.238265	0	0.303601	0.161453	0.140171	0.669474	0	0	0.276367	0.260685	0.199446	0.165615	0.149805	0	0.359037	0	0.969413
AT5G65220	29.4803	23.1008	25.7112	81.0684	60.605	59.1298	34.593	22.8734	23.8524	30.3601	27.6085	26.1418	18.4105	19.5317	24.255	27.7748	43.7951	43.3596	16.8928	19.8241	17.7961	16.2592	24.8016	31.0212
AT2G20880	2.06156	4.49032	4.04097	1.7103	1.1328	6.16075	0.520978	3.89166	2.88448	2.42881	4.68214	5.18631	3.68211	1.85215	0.666345	4.56005	0.912398	1.4759	1.78037	2.54668	3.68196	6.8217	3.19229	1.35718
AT3G01850	20.8217	21.7483	20.6045	25.4835	22.4791	21.3617	35.0097	34.5484	28.401	34.0792	34.6721	32.9401	19.08	25.7617	22.3892	25.0112	24.7651	22.7768	18.0935	19.1251	21.4781	21.5422	26.5205	29.4701
AT1G63720	23.141	20.6663	22.7804	27.0228	30.6211	23.739	12.8161	9.84827	17.1959	23.3014	18.1231	20.3948	19.7495	21.0471	15.1927	31.5518	18.7693	25.2499	17.2654	18.9752	18.2052	30.2104	17.9259	23.8476
AT5G04910	14.8432	14.553	14.4765	21.0367	18.0187	19.4197	21.5685	12.4692	16.4194	17.7606	19.2533	15.2085	16.0674	15.9958	14.9261	12.851	18.7693	15.3574	12.711	11.2353	11.8641	14.2076	15.2247	18.225
AT4G37810	1.59771	2.38041	0.799313	5.30194	5.31002	4.45315	0.833565	0.953059	0.443766	0.683102	2.17962	1.40171	0.334737	0	2.93192	2.44124	2.60685	2.11413	1.0351	0.449414	1.02277	0.153873	0.736681	3.296
AT4G05018	2.37079	1.94761	2.57557	1.02618	0.814203	0.837058	1.14615	2.85918	2.44071	1.8975	1.81635	1.19145	1.33895	2.1889	1.19942	1.33577	0.782055	0.678117	0.53825	1.24837	1.22732	3.18004	1.47336	0.193883
AT5G05290	0	0	0.177625	0.855152	0.708002	0.569199	0	0.158843	0.110942	1.0626	1.49344	1.05128	0	0	0	1.75032	0	0.877564	0.0828077	0	0.204553	0.461619	0.24556	0.581648
AT1G30330	56.3321	56.9675	46.8486	71.3196	74.765	68.3374	46.7838	62.1871	41.2703	61.0996	72.4118	57.1896	59.9179	67.0141	92.3554	98.8931	97.7569	95.6544	75.9347	64.0664	72.0028	75.6542	92.0852	109.738
AT2G42350	20.7702	26.7255	36.502	24.9704	19.9303	19.8215	18.13	28.9095	27.9573	34.99	27.326	23.1282	21.7579	19.3634	13.7267	26.4851	14.077	16.0355	21.0332	17.6769	24.9555	44.5719	20.3815	19.0005
AT5G03795	4.07158	4.16572	3.5081	1.36824	2.76121	2.24332	2.70909	3.41513	4.43766	1.9734	1.85671	2.59316	1.67368	3.03079	1.46596	1.19759	1.04274	1.75513	2.60844	2.34694	1.02277	3.4365	2.94673	2.32659
AT4G27020	28.8103	22.3975	37.0349	44.981	32.9221	32.0761	24.9028	54.5626	55.8036	51.9157	51.9879	48.5691	22.0926	40.5789	36.1159	53.4769	37.669	39.0516	18.3833	28.2631	45.6154	51.5987	32.414	37.2255
AT1G73805	99.7795	74.9288	60.5258	66.1887	113.528	49.8886	72.7286	16.6785	79.5451	24.2122	85.1666	105.408	48.2021	65.6671	60.2376	18.3784	58.7845	54.1696	52.9555	75.7512	53.7975	39.2376	80.0527	119.626
AT5G55160	99.831	95.9197	99.781	140.587	104.147	123.583	143.894	115.797	120.372	144.438	120.202	135.335	69.2905	88.398	96.087	91.3391	101.798	110.413	74.5684	85.2887	80.3895	86.7331	117.132	110.319
AT1G07650	40.4581	34.7864	61.4583	56.7821	45.7369	36.0939	18.9636	48.606	38.6077	63.3766	46.5792	38.4068	13.3895	23.9095	23.5886	60.8928	31.5429	42.4422	15.8577	24.1185	38.0469	46.9826	26.7661	28.8885
AT1G12750	35.098	46.4721	31.9725	28.7331	30.1609	24.0068	14.6916	16.2814	13.8677	18.5955	16.0646	12.0547	4.01684	10.6078	12.1275	9.62677	8.73295	10.3712	9.56429	8.5888	9.81856	15.2334	13.9969	8.14307
AT3G46070	1.44309	1.35251	0.888126	2.73649	2.33641	2.34376	0.208391	0.238265	0	0.227701	0.282543	0.700853	0	0.168377	0.133269	0.322428	0.130343	0.119668	0.0828077	0.199739	0	0.205164	0.491121	0.581648
AT5G61910	14.2248	19.3679	17.5405	14.5376	15.8593	15.6697	11.5657	16.1226	12.7583	16.7739	20.5853	16.1196	18.7453	22.2258	22.2559	25.656	27.8933	20.5829	19.0044	21.472	23.5236	26.6713	30.6951	26.9497
AT5G59530	12.2663	16.717	17.8957	8.72255	12.5316	14.1965	1.66713	7.94216	4.88143	7.05872	3.35015	3.92478	29.1221	17.1745	7.86287	23.1687	11.7308	10.8499	18.0107	21.2723	16.5688	41.238	16.9437	15.5106
AT1G09500	0	0	0.0444063	1.02618	0.460201	0.267859	0	0.0794216	0	0.455401	0.36327	0.210256	0	0.168377	0	0.322428	0.130343	0.319114	0	0	0.204553	0.051291	0.736681	0.387765
AT1G64710	0.309234	0.324601	1.73185	1.19721	1.1682	0.736611	1.87552	2.38265	1.77507	1.9734	1.29163	1.33162	1.67368	1.17864	0.533076	1.52002	1.43377	0.917453	0.869481	0.599218	0.61366	1.17969	1.47336	0.969413
AT1G30720	41.7466	20.8827	88.7238	59.1765	52.4984	46.1386	12.5035	20.8879	32.1731	25.6543	30.7972	20.0444	28.4526	47.4823	24.255	45.969	32.8463	38.5729	32.088	33.5562	44.3881	70.0122	25.7838	48.4706
AT2G01510	1.8554	2.21811	1.86506	3.07855	3.04441	3.18082	1.04196	2.14438	1.55318	2.42881	3.47124	2.8735	1.33895	3.19916	1.59923	5.43521	4.95302	5.70416	3.1881	1.74772	2.86375	4.15457	2.4556	4.4593
AT4G34190	5.51467	3.51651	3.59691	11.6301	8.38983	7.96879	3.02167	3.17686	3.43919	3.71911	3.10797	2.80341	3.01263	2.86241	4.66442	3.40852	6.38678	6.26261	2.07019	2.04733	3.88651	1.64131	3.68341	6.01036
AT4G13880	4.74159	3.51651	3.5081	4.95988	4.03561	4.55359	3.54265	6.75083	5.43614	6.67922	7.18467	8.05981	4.01684	4.71456	5.06422	9.30434	10.9488	8.21719	3.39512	5.24316	7.15937	6.20621	8.10349	7.17365
AT4G34460	133.898	105.712	147.162	151.704	137.742	118.929	107.738	135.414	151.879	142.313	129.485	139.33	84.6884	123.757	109.147	133.255	113.268	119.668	82.8491	106.012	117.005	151.975	126.709	120.595
AT1G25560	138.073	123.673	261.42	133.917	86.7657	74.699	101.278	241.124	134.794	155.444	139.778	90.1297	92.3874	166.693	123.674	163.379	98.7996	91.8649	116.055	115.949	165.484	251.736	138.496	128.35
AT3G63220	9.38009	10.0085	13.5439	16.4189	7.92963	13.0581	17.2965	15.9637	18.3054	19.6581	12.1897	12.7555	14.3937	16.6693	13.1936	17.6414	15.5108	12.6449	12.2555	11.7347	12.6823	16.3618	16.207	16.0923
AT5G52410	49.6836	33.8667	57.9946	43.9548	31.3291	23.3372	21.3601	68.8585	73.3324	46.0714	55.4592	55.6477	16.7368	42.5994	37.8484	39.8889	41.0579	39.3707	16.5615	32.7073	56.0476	52.881	54.5144	30.6334
AT4G23730	90.8117	103.927	122.206	52.5063	38.0905	44.7659	34.4888	139.464	95.9645	113.243	89.6872	76.6033	41.8421	90.4185	45.4447	110.27	46.793	50.5796	35.98	81.0443	132.346	192.495	80.5438	52.5422
AT2G22740	15.5132	21.9106	23.4021	16.5899	14.4432	16.6742	8.85663	31.6892	17.085	33.1684	23.1685	20.8854	19.4147	25.4249	17.7248	42.975	22.6796	19.0671	20.1223	18.1264	27.6147	46.3158	26.7661	13.5718
AT3G16565	10.3078	7.24943	10.8351	13.5114	10.797	10.1117	7.1895	9.05406	8.32062	11.0055	11.221	11.4239	9.37263	10.9445	8.79576	12.9432	11.0791	13.9612	9.31587	9.48762	10.2277	14.0537	13.0147	11.633
AT2G36730	5.36005	4.49032	5.15113	4.78885	6.72602	7.13173	5.62657	5.55951	6.54555	6.14791	6.21595	6.09742	4.35158	5.21969	4.39788	7.04735	4.69233	6.94073	3.72635	4.24446	3.88651	4.20586	5.15677	6.97977
AT1G01670	5.61775	4.54442	5.59519	5.30194	4.60201	6.16075	12.2951	10.2454	16.3084	8.88032	11.2614	11.0034	17.7411	23.9095	14.2598	9.76495	13.1646	15.5967	10.2268	14.2314	14.9324	14.2589	12.5236	25.3986
AT1G20925	0	0.324601	0.222032	0.342061	0.0708002	0.133929	0.104196	0.555951	0.110942	0.986702	0.443996	0.140171	0.334737	0	0	0.138183	0	0.398893	0.165615	0.199739	0	0.359037	0.24556	0.77553
AT3G12740	122.044	109.445	154.267	149.994	125.281	97.5005	107.947	143.515	162.529	140.188	129.122	149.071	100.086	164.673	131.137	137.032	120.958	134.826	90.8815	120.543	156.074	181.724	139.233	158.208
AT1G12790	3.29849	2.27221	1.90947	1.36824	2.93821	3.54913	0.937761	3.01802	1.44224	1.4421	1.29163	1.40171	3.01263	0.673508	1.33269	1.52002	1.56411	1.79502	1.20071	1.54798	1.43187	1.84648	2.94673	1.55106
AT1G16290	0.154617	0.162301	0.310844	2.73649	2.33641	2.51117	0.104196	1.03248	0.110942	1.2144	1.57417	1.05128	0	0	0.533076	2.34912	1.04274	1.43601	0.165615	0.0998697	0	0.615492	0.24556	0.387765
AT1G25422	7.52469	6.00512	6.08366	4.10473	7.50482	4.9219	2.60489	6.2743	8.98627	7.89362	6.21595	5.88717	2.6779	10.271	9.72864	8.38312	8.21158	7.97785	4.51302	8.7386	4.70473	7.43719	8.10349	8.72472
AT1G79420	6.44237	10.4954	3.81894	11.288	13.7706	16.172	6.87691	5.79777	4.43766	9.71522	11.2614	10.7231	5.35579	4.88294	5.99711	11.5153	12.6432	12.3657	9.6471	6.4416	7.15937	6.87299	13.9969	10.2758
AT2G35690	9.17394	10.4413	8.34838	16.5899	15.6115	14.1965	12.9203	14.0576	12.0926	17.9124	20.3027	17.9418	13.3895	16.6693	12.1275	22.2936	26.5899	21.62	14.4499	14.3313	19.228	19.9009	16.6981	26.7558
AT2G33530	18.7087	16.9334	17.2741	13.8535	13.2042	11.5514	12.9203	21.9204	16.7522	20.0376	15.782	20.535	14.059	24.4147	16.9252	11.8377	6.90815	9.6532	14.4914	18.376	23.1145	25.902	24.556	23.2659
AT4G38020	1.39155	1.51481	1.82066	3.24958	4.03561	3.95091	2.08391	1.98554	2.21883	2.65651	2.50252	2.17265	0	1.17864	1.86577	2.07275	2.86754	3.3507	1.36633	1.24837	1.84098	1.23098	2.94673	2.52047
AT3G59450	0.876163	0.649203	0.710501	3.42061	2.15941	2.0759	0.416783	1.74727	0.443766	1.1385	1.53381	1.75213	0.334737	0.673508	2.53211	1.8885	2.86754	1.87479	0.786673	0.599218	1.02277	1.43615	2.21004	0.387765
AT3G51100	28.2949	29.3223	30.5071	32.4958	28.3555	29.3975	31.2587	25.5737	29.8433	28.918	29.0616	30.2769	26.779	24.9198	26.254	26.5772	28.6754	25.5291	23.5174	23.2197	24.1373	27.851	35.3607	29.8579
AT1G79075	30.1503	29.3223	35.5694	51.8222	20.2135	27.1542	55.8489	37.4076	34.281	32.9407	24.9849	27.5435	35.8169	40.2421	43.4457	17.0887	39.1028	19.3463	20.1637	26.6652	29.6602	18.2596	44.692	37.4193
AT2G32160	0.51539	0.595102	1.06575	0.17103	0.212401	0.0334823	0.72937	1.19132	2.88448	1.2903	1.00908	1.54188	0	0.673508	0.266538	0.368489	0.52137	0.438782	0.455443	1.29831	1.63643	1.89777	1.47336	1.93883
AT1G52430	0.773085	0.865604	1.15456	1.88133	2.83201	2.57814	1.04196	1.03248	0.554708	1.2903	2.46216	1.12137	0.334737	0.168377	0.932883	2.62548	2.21582	2.79225	0.53825	0.649153	0.818213	0.820656	1.71892	0.969413
AT3G08947	9.07086	7.62813	9.10329	25.4835	21.4171	20.7925	6.46013	7.38621	5.65802	10.626	14.0464	12.1948	14.7284	16.1642	17.4582	32.5652	35.7139	29.4383	12.8766	11.6348	15.3415	12.7715	19.3993	20.5516
AT4G21800	32.5211	42.4146	38.0562	45.6651	41.8075	42.9913	65.7475	50.5915	47.3721	61.0237	57.5177	63.8477	25.7747	32.4968	32.7842	49.6538	44.3165	53.7707	31.5911	33.9557	30.2739	37.8015	45.4287	42.2664
AT4G27600	13.4517	9.46754	11.8121	20.1816	21.3109	19.788	11.1489	11.0396	12.0926	17.9883	14.8133	11.0735	10.0421	10.6078	13.9932	20.1287	13.8163	19.3862	11.7173	12.4837	13.7051	18.0544	18.1715	13.9595
AT3G59380	31.3872	28.4567	34.7257	37.6267	34.0195	37.9689	27.6118	25.5737	23.8524	28.9939	29.8285	25.3008	32.1347	26.772	30.7851	28.5579	31.2822	28.9197	24.9251	26.1659	22.2963	24.1581	31.4317	40.7153
AT3G27830	10.2563	7.46583	7.7267	29.7593	25.1341	18.6162	12.7119	12.8663	9.43003	11.6127	13.441	11.1436	10.0421	16.6693	19.324	17.8256	26.0685	27.2444	10.4338	11.9844	14.7278	10.053	20.136	19.0005
AT3G13190	18.2448	14.7694	14.3432	33.1799	36.3913	31.5403	13.858	9.68943	13.5349	13.4343	21.5136	15.6991	10.0421	13.1334	20.3902	25.0572	29.3271	35.7408	15.1124	14.7807	9.81856	8.46301	22.346	21.7148
AT2G28940	24.2749	18.5564	25.8889	23.2601	25.1695	24.1407	20.0056	16.8374	28.8448	30.3601	25.6307	33.641	20.7537	22.7309	18.5244	21.4645	24.8954	22.2183	17.5966	26.5154	19.0235	28.1588	25.5383	29.2763
AT2G15250	0	0	0	0	0	0	0.312587	1.19132	0.998474	0.379501	0.161453	0.630768	0	0.336754	0.266538	0.322428	0.260685	0.877564	0.455443	0.749023	0	0.461619	1.2278	0.77553
AT3G56030	4.94774	4.86902	5.86163	3.76267	3.64621	6.09378	5.00139	4.52703	5.21425	7.28642	5.24723	6.16751	8.03369	5.05131	3.8648	7.50796	6.1261	6.34239	5.50671	5.74251	4.09107	6.05234	7.61237	7.17365
AT1G34540	0.309234	0.162301	0.266438	0	0.1062	0.200894	0	0.397108	0.332825	0.1518	0.161453	0.0700853	0	0.673508	0	0	0	0.0398893	0.331231	0.299609	0.204553	0.666783	0.736681	0.581648
AT1G55120	30.7172	61.1874	37.0349	27.5359	42.7987	31.3394	27.5077	47.3353	30.5089	50.3977	53.5217	53.6854	36.8211	31.4865	32.3844	53.7533	36.4959	38.174	43.6397	31.5089	32.3194	50.7268	46.4109	43.4297
AT4G23950	4.58697	4.70672	5.68401	9.40667	8.49603	9.17415	6.25174	6.11546	5.21425	8.42492	8.59738	7.70939	6.02526	7.07184	5.99711	10.3177	8.47226	10.1718	5.92075	5.99218	4.29562	6.20621	7.61237	8.14307
AT1G03270	4.69005	4.16572	5.01791	7.52533	7.61102	6.66298	6.87691	5.08298	6.43461	7.05872	6.70031	7.77947	2.00842	5.05131	5.33076	7.09341	8.60261	8.1773	4.55443	4.49414	3.68196	4.61619	5.64789	7.17365
AT1G06160	1.44309	0.919704	0.266438	2.22339	2.93821	2.97993	1.14615	0.794216	0.887533	0.683102	1.77599	3.22392	3.68211	3.36754	3.19846	1.10547	3.91028	2.31358	2.48423	3.04603	1.02277	1.43615	1.96448	6.01036
AT5G56970	1.13386	2.38041	1.421	0.684121	1.94701	1.17188	3.12587	2.46207	1.55318	3.71911	3.83451	5.11623	2.00842	0.841886	0.932883	2.57942	2.34617	1.51579	2.93967	2.24707	0.409107	2.05164	4.17453	1.93883
AT3G03760	0.773085	2.21811	0.888126	0.17103	0.247801	0.301341	0.520978	0.555951	0.776591	0.759002	1.2109	1.54188	2.34316	0.841886	0.533076	0.460611	0.260685	0.279225	0.703866	0.948762	0.61366	1.43615	2.21004	0.193883
AT5G03110	5.25698	3.89522	6.17248	5.644	4.56661	6.02682	3.85524	7.14794	5.65802	8.50082	6.78103	5.11623	4.01684	6.39833	5.73057	8.61342	7.42952	6.50195	3.47792	4.4442	7.77303	7.23203	6.87569	7.17365
AT2G02390	48.8074	57.1298	60.1705	62.7681	51.9674	58.5941	33.7594	26.2885	27.4026	39.1645	34.7932	40.229	32.8042	28.7925	26.9203	34.1313	32.4553	29.5978	29.3553	32.4577	34.9786	38.0579	43.9553	44.593
AT3G10450	0.876163	0.919704	1.15456	18.9844	11.5758	9.17415	4.37622	1.03248	0.776591	3.79501	3.75379	2.17265	0	0	0.533076	3.22428	2.08548	5.26538	0.74527	0.798958	0.818213	0.461619	0.982242	2.52047
AT3G07860	7.16392	7.46583	10.0358	13.1693	9.34563	12.3885	12.3993	9.45117	9.76286	14.421	10.2119	9.67177	6.69474	8.41886	9.99518	10.4559	12.5129	9.53353	8.40498	6.74121	6.75026	5.6933	13.7514	9.88801
AT1G05970	3.71081	4.32802	5.46198	10.4329	7.15082	9.14067	4.6888	3.17686	5.10331	5.16121	4.48033	4.48546	1.33895	2.86241	3.99807	3.77701	3.77993	4.78671	2.31862	3.34564	3.27285	3.07746	5.15677	4.26542
AT1G72960	3.50465	1.46071	6.61654	3.59164	2.90281	2.31028	0.625174	3.33571	5.54708	5.23711	4.07669	3.99486	1.00421	2.35728	2.39884	4.65217	3.91028	6.26261	1.44914	2.94616	3.68196	3.74424	2.21004	5.42871
AT1G02880	32.9334	36.3554	64.922	28.391	25.2049	20.7925	40.0111	56.2305	58.799	51.2326	36.0848	38.1264	29.1221	49.5029	26.7871	38.2768	25.8078	30.7945	31.2599	32.7573	34.1604	73.6026	25.0472	29.664
AT4G22610	182.86	371.128	291.039	174.964	152.999	186.898	167.026	478.674	301.428	460.866	362.866	387.572	137.242	199.022	99.8185	315.012	170.227	143.083	159.612	168.031	327.081	519.475	228.371	102.758
AT5G37020	45.5089	38.4653	32.239	74.2272	70.0922	67.7682	32.9258	39.5519	40.9374	45.0847	62.0384	49.8307	35.8169	46.3037	66.9011	68.7231	88.7633	89.9503	38.8368	45.6405	42.9562	35.5447	55.4967	75.2264
AT3G05675	6.80315	7.62813	8.70364	7.01224	5.94722	8.40406	7.2937	8.81579	4.54861	8.04542	6.94249	4.69572	8.36842	6.39833	7.86287	8.84373	8.08124	7.10029	7.86673	6.39166	6.75026	9.95045	9.08574	9.11248
AT3G53830	10.514	23.5336	17.4517	45.323	16.5673	28.7278	22.7147	27.877	19.8585	35.5972	58.2442	61.8853	5.69053	9.93425	11.3279	19.7141	10.6881	13.4028	9.10885	10.3865	15.3415	13.5408	20.136	12.4085
AT2G04740	11.3901	14.2825	11.1016	13.3404	13.4874	13.6608	10.4196	14.693	8.87533	14.8764	14.6519	14.0171	15.0632	12.4599	14.1265	16.0753	14.2073	17.1125	14.0773	13.2327	10.0231	16.1567	19.3993	13.7657
AT3G43700	10.2047	13.3628	12.3005	13.8535	12.8148	15.4019	14.2748	12.4692	7.76591	12.903	13.9253	13.3162	10.7116	9.76587	9.4621	15.9371	13.8163	14.7191	12.711	11.3851	9.2049	12.6689	15.7159	15.7045
AT1G80120	76.2777	53.5592	101.646	54.0456	44.2501	38.5716	36.4685	111.746	108.945	104.211	66.3976	49.9708	37.4905	59.4371	38.7813	94.4252	45.6199	53.1724	36.5596	60.8706	68.1163	121.457	55.0055	39.1643
AT5G65830	9.17394	8.60194	16.2971	11.117	12.8502	11.1496	12.9203	22.7146	22.854	36.2044	23.6529	17.241	12.72	17.848	10.1284	28.5118	13.686	16.8333	14.5328	14.8806	9.40945	30.7233	9.08574	11.4391
AT4G14680	185.85	82.1782	165.191	151.191	126.52	89.4982	87.8369	346.04	461.628	233.773	180.706	231.772	84.019	360.327	303.454	209.67	256.775	265.463	79.7852	246.778	424.857	385.913	305.968	283.65
AT1G11270	4.17466	4.16572	4.39622	7.8674	5.09762	5.65851	5.93915	3.57397	5.54708	6.52741	4.48033	5.81708	4.68632	5.38807	2.66538	4.3758	5.99576	5.90361	3.72635	2.94616	1.84098	4.66748	3.19229	4.07153
AT2G47060	211.774	181.506	231.312	212.933	156.327	114.141	185.468	163.688	233.754	184.589	171.504	204.299	125.192	171.408	175.915	131.827	146.635	139.213	104.669	133.526	176.734	212.14	177.295	149.483
AT2G42790	42.932	44.3622	44.4063	60.2027	61.844	67.1655	70.4363	57.8983	72.5558	83.2625	92.5934	95.316	70.2948	67.6876	67.5674	93.6422	103.362	85.4029	58.5865	70.7078	72.2073	90.5286	89.6296	82.0123
AT5G20510	6.95776	7.51993	5.6396	15.2217	10.1598	11.6853	7.60628	7.62447	8.87533	9.94292	12.109	12.6154	9.0379	6.56671	11.3279	9.58071	13.0343	12.7646	6.12777	7.29049	4.70473	6.51396	10.3135	7.56142
AT2G48070	7.0093	6.05923	5.32876	14.3665	12.921	12.7568	4.6888	5.95662	4.32672	7.13462	9.08174	8.83075	4.01684	5.72482	8.12941	8.88979	12.2522	11.169	4.47162	5.04342	6.54571	4.82135	9.3313	7.56142
AT3G56460	54.4767	60.3759	59.46	81.7525	62.6228	68.0695	79.5013	69.0173	72.4449	85.16	76.327	79.9674	50.5453	76.6116	76.4964	71.7632	103.753	75.1115	51.8376	61.1203	76.7075	65.7551	86.4373	94.6147
AT1G64150	1.80386	1.62301	2.30913	2.39442	2.65501	2.2768	1.25035	1.03248	1.22036	1.518	1.33199	1.19145	0.334737	0.505131	0.399807	0.875161	0.651713	2.35347	0.455443	0.499349	0.409107	0.564201	0.736681	1.35718
AT2G03360	0.103078	0.324601	0.621688	0.513091	0.460201	0.837058	0.937761	0.158843	0.554708	1.7457	1.57417	1.47179	0.334737	0.168377	0.399807	0.783038	0.260685	1.1169	0.579654	0.749023	0.409107	1.48744	0.491121	1.1633
AT3G01800	22.5741	20.0171	25.8001	35.2322	25.5943	26.0158	28.4454	23.8265	25.5166	36.3562	29.9496	28.5247	17.0716	26.4352	24.6548	33.8549	34.5408	33.5469	21.2816	19.924	24.9555	23.44	34.1329	29.0824
AT5G03630	288.567	318.867	389.488	448.27	314.141	321.631	253.821	357.794	252.947	445.23	428.456	373.555	369.215	402.758	323.977	458.768	375.778	355.573	409.07	336.861	371.673	586.41	462.636	400.561
AT3G28630	2.01002	2.16401	2.53116	2.73649	1.87621	2.97993	1.77133	2.06496	1.3313	2.27701	2.94652	1.75213	0.669474	4.20943	3.8648	3.36246	1.69445	2.87203	1.20071	1.44811	0.61366	1.89777	1.47336	1.74494
AT3G09370	9.27702	9.73804	10.0802	11.6301	10.6554	11.5514	11.6699	11.4367	12.3145	16.0908	16.7104	16.1897	13.0547	8.92399	5.99711	13.3117	10.4274	11.2089	9.6471	8.88841	6.1366	12.0534	12.278	8.53083
AT1G49940	2.21618	1.78531	1.59863	1.7103	3.50461	3.88395	1.14615	1.1119	1.3313	3.11191	2.50252	2.10256	0.334737	1.51539	1.59923	3.22428	2.34617	2.99169	0.703866	1.49805	1.43187	1.6926	1.96448	1.93883
AT4G04480	0	0	0.666095	1.02618	0.0708002	0.0334823	0	0.158843	0.110942	0.0759002	0.0807266	0	0	0.168377	0	0.230305	0.260685	0.119668	0.0414039	0	0	0.359037	0	0.581648
AT5G41280	2.37079	26.0763	7.81551	0.684121	2.69041	2.91296	3.33426	1.66785	0.776591	2.58061	3.83451	5.2564	7.02948	2.02053	1.59923	2.53336	1.8248	0.877564	7.12146	1.49805	0.61366	4.51361	3.68341	4.65318
AT5G52800	1.8554	2.16401	2.04269	4.44679	3.18601	3.11386	1.77133	4.0505	1.99695	2.96011	3.47124	2.17265	3.01263	2.52566	3.8648	4.65217	4.95302	4.30804	2.44283	2.74642	3.27285	3.64166	4.91121	3.296
AT1G43000	0.206156	0.324601	0.133219	0.342061	0.247801	0.100447	0.416783	0.0794216	0.110942	0.683102	0.766903	0.841024	0.334737	0.168377	0	0.368489	0.130343	0.359003	0.165615	0.249674	0.204553	0.51291	0.982242	0.193883
AT3G09920	40.355	65.6236	48.8469	36.7715	34.3381	39.1073	46.9922	97.3708	59.2428	110.131	93.5621	69.9452	63.9348	47.6507	29.9855	98.1101	45.4895	52.6139	79.4954	47.7377	58.9114	118.021	74.8959	49.0523
AT4G08150	35.7681	53.1805	27.0878	29.9303	38.0905	25.4131	33.6552	34.2307	22.5211	17.9124	15.3381	19.4837	11.0463	15.3223	35.183	22.0172	20.8548	26.0876	16.1475	20.0738	19.228	11.6431	35.8518	25.2047
AT1G14270	1.90694	1.73121	1.11016	5.30194	6.23042	4.41967	2.3965	2.30323	2.99542	2.88421	2.05853	3.01367	1.33895	2.69403	1.46596	3.50064	3.25856	3.98893	1.61475	1.84759	0.818213	1.1284	1.2278	4.07153
AT2G37520	25.5633	20.3958	21.5371	33.0089	32.4265	27.5894	22.4021	23.747	23.6306	25.882	32.0485	36.0239	24.1011	28.9609	29.719	32.3809	35.8442	33.8261	29.5624	25.267	24.751	30.4156	38.7986	34.705
AT3G53860	2.31925	1.78531	1.82066	2.90752	2.72581	3.75002	2.5007	1.66785	1.55318	2.27701	3.87488	3.50427	1.67368	3.03079	2.39884	3.27034	2.47651	3.15125	1.82177	1.84759	1.63643	2.00035	2.4556	3.296
AT1G09157	0.257695	0.216401	0.621688	0.342061	0.601802	0.43527	0.833565	0.317686	0.554708	0.986702	0.524723	0.490597	0	0	0.399807	0.506672	0.130343	1.27646	0.165615	0.0998697	0	0.102582	0.736681	0.387765
AT5G57170	3.9685	2.59681	3.81894	5.47297	6.40742	7.03129	6.35593	4.44761	4.65955	8.50082	6.41776	6.93845	4.01684	2.69403	3.73153	8.75161	6.64747	9.09475	4.92706	3.64525	3.0683	4.66748	6.63013	4.65318
AT1G29840	7.73085	6.87073	9.90261	12.8273	10.266	9.60942	10.8363	11.0396	12.9802	7.96952	8.39557	10.2325	8.36842	9.59749	10.9281	10.0413	8.60261	10.2515	8.98464	8.83847	6.75026	9.54013	9.57686	13.5718
AT5G41690	3.14388	3.67882	2.75319	1.19721	3.50461	3.58261	4.58461	2.70033	3.10636	4.93351	4.23815	5.53674	5.02105	1.51539	3.465	3.5467	2.34617	2.9518	2.81546	3.49544	1.63643	2.97488	3.92897	4.26542
AT4G32630	0.103078	0.270501	1.421	1.19721	1.2036	0.502235	0.104196	0.873637	1.88601	1.518	0.887993	1.33162	0	0.336754	0.266538	1.19759	0.912398	1.1169	0.662462	0.499349	0.409107	0.769365	0.982242	1.1633
AT3G15930	3.19542	1.89351	2.39794	1.88133	2.76121	2.81251	1.35454	2.9386	1.99695	2.20111	2.21998	2.3829	3.68211	4.3778	3.19846	4.74429	3.64959	4.94627	1.98739	3.19583	3.27285	3.48779	3.68341	4.65318
AT5G09320	0.979241	1.082	0.754907	0.855152	2.37181	2.41073	1.77133	0.873637	0.554708	0.759002	1.73562	1.47179	4.01684	1.17864	1.99904	1.56608	1.43377	1.39612	0.703866	1.44811	0.409107	0.820656	2.21004	1.1633
AT1G16090	2.73157	2.65091	2.48675	2.39442	2.83201	3.14734	6.46013	2.62091	4.54861	3.64321	4.23815	4.34529	3.34737	2.52566	2.79865	3.3164	5.2137	4.38782	2.89827	2.89622	2.25009	1.43615	4.42009	5.42871
AT5G39410	21.3887	21.8024	19.7164	37.7977	34.9045	33.8506	30.4251	22.0792	18.1944	34.8382	35.5197	33.1504	34.1432	30.3079	25.5877	40.2574	48.8784	38.0145	39.1267	29.3118	26.7965	37.186	45.1831	41.6847
AT2G47140	19.894	9.52164	33.7488	24.7994	16.6381	19.1519	15.6293	15.5666	16.9741	24.8953	11.5843	14.8581	14.3937	24.5831	20.1236	18.0559	18.639	16.0754	18.3005	17.5771	14.5233	23.6452	19.1537	23.2659
AT3G23280	56.5383	59.0233	55.5079	53.1904	56.003	57.0873	47.5132	61.1546	58.4662	69.1451	73.663	62.5161	61.2569	86.7142	75.8301	75.3099	73.6435	67.6123	70.1796	70.1585	77.7303	98.0171	90.8574	94.033
AT4G17900	101.48	100.518	165.502	91.8433	69.7028	73.1923	84.8153	180.287	146.221	179.656	104.258	86.6955	89.04	107.761	64.3689	158.634	72.3401	79.1802	73.4919	90.482	107.391	208.088	73.9137	69.7977
AT3G02820	8.96778	6.81663	7.28263	10.6039	11.7528	12.9911	8.23146	7.06852	8.65344	9.56342	9.08174	10.0923	10.0421	6.56671	6.26364	8.33706	8.99363	9.45375	6.29339	6.94095	4.29562	6.56525	8.84018	8.14307
AT2G44180	66.1245	50.3132	61.1919	57.2952	66.269	50.4913	44.4915	47.1764	69.5604	54.7999	49.5258	65.1093	43.8505	51.5234	54.3738	39.981	50.3122	53.0128	44.0951	57.3752	58.5023	62.8828	65.5646	79.298
AT1G70760	0.412312	0.378702	0.35525	0.513091	0.778802	0.569199	0.312587	0.397108	0.332825	0.303601	0.322906	0.210256	0.334737	0.168377	0	0.230305	0.260685	0.638228	0.248423	0.249674	0	0.205164	0.736681	0.581648
AT5G62770	50.199	46.7967	47.87	40.0211	36.2143	34.8551	44.4915	44.6349	54.2504	43.9462	41.2109	49.5503	40.1684	49.3345	54.2405	46.5217	39.6241	37.6953	36.5182	42.944	47.0473	74.5258	45.9198	44.0113
AT3G63420	19.894	18.9351	21.5371	18.4713	18.0187	17.7456	20.3182	23.1911	23.6306	25.8061	22.0787	23.4085	16.0674	18.1847	19.5905	18.4705	16.6838	17.1923	14.5742	16.1789	21.069	21.7987	20.8726	25.2047
AT2G39480	56.5898	48.3656	56.0852	40.3632	51.0116	41.652	37.823	54.1655	59.6866	63.073	58.8901	55.5777	57.24	60.279	55.8397	66.1898	52.6584	55.9247	45.8341	50.7838	59.9341	78.8856	60.4079	63.9812
AT4G33300	146.113	134.006	123.76	127.931	153.035	133.226	120.971	97.3708	139.232	113.471	139.092	163.018	239.002	217.206	193.773	142.283	182.871	164.623	195.219	171.177	177.757	210.037	218.058	276.283
AT2G19650	1.23694	1.1902	2.17591	3.07855	0.389401	0.502235	0.520978	0.476529	0.443766	1.3662	0.443996	0.210256	0	0.673508	0.266538	1.75032	0.130343	0.837674	0.372635	0	0.818213	1.48744	0.736681	0.193883
AT5G39770	0	0	0	0	0	0	0.312587	1.1119	1.3313	1.4421	1.13017	1.8923	0	0.336754	0	0	0	0	1.44914	1.49805	1.22732	0.871947	1.71892	3.68377
AT4G39650	2.78311	1.1361	3.37488	2.39442	2.61961	2.34376	2.70909	3.57397	5.43614	6.52741	4.72251	3.85469	1.67368	4.20943	3.19846	7.27765	5.2137	3.82937	2.93967	2.44681	4.50017	6.87299	3.68341	3.10212
AT1G66610	0.824624	0.1082	1.73185	0.513091	0.637202	0.736611	0	0.555951	0.221883	1.8216	1.00908	0.560683	0	0.168377	0.666345	0.368489	0.52137	0.398893	0.0414039	0.399479	0.61366	0.974529	0.491121	0.77553
AT3G17970	20.9248	22.3975	19.5388	34.2061	31.2937	31.4734	22.923	15.646	13.7568	17.0775	20.4642	16.5401	19.08	23.5728	23.5886	31.8743	39.7545	36.6582	24.7181	19.3747	20.2508	18.0031	31.9229	34.1233
AT4G33905	3.29849	5.78872	3.46369	2.56545	1.239	1.94197	1.14615	1.58843	0.66565	2.0493	0.766903	0.630768	3.68211	2.35728	2.39884	7.50796	1.8248	2.87203	2.52564	1.99739	5.72749	8.05269	4.91121	1.1633
AT2G23450	75.4015	47.6082	96.184	63.4523	66.8	46.0047	32.6132	57.9777	64.9008	57.5323	61.1908	60.6238	46.1937	80.821	57.972	63.5182	50.7032	51.9757	39.4579	56.9257	67.9117	90.2209	59.4256	63.5935
AT3G43230	26.5941	29.6469	35.303	27.0228	26.8687	28.1586	29.279	35.3426	28.1792	37.5706	26.1958	25.7914	33.139	38.7267	24.9213	35.421	30.2395	25.0106	29.6452	26.865	29.0466	44.6745	40.0264	26.7558
AT1G05100	37.3658	43.6589	35.3918	32.3247	22.8685	14.2969	23.8608	77.436	39.3843	49.3351	28.3754	24.7401	11.3811	28.119	25.7209	39.5665	25.9382	18.2294	11.3033	15.4798	48.6837	43.6999	31.4317	23.2659
AT2G39705	4.07158	4.92312	7.7267	3.76267	9.52263	12.0202	4.06363	8.49811	5.54708	14.1174	6.57922	8.05981	6.36	3.19916	2.26557	11.9298	4.17096	5.38505	4.34741	3.1459	3.88651	10.4121	2.4556	2.71436
AT4G31070	0.927702	1.1902	1.15456	0.513091	1.416	1.43974	0.625174	0.953059	0.887533	0.683102	1.73562	1.33162	1.67368	2.1889	1.46596	3.3164	2.34617	2.2338	1.49054	1.54798	0.61366	1.6926	1.96448	1.93883
AT5G66180	21.1825	17.6367	20.8266	27.7069	24.1783	24.8439	24.9028	24.7795	25.1837	22.9219	22.9667	23.6888	20.419	20.7104	24.255	19.7602	21.6369	18.9474	17.0584	19.6244	20.8644	20.1061	27.0116	28.113
AT5G43810	22.3164	19.3679	18.8283	51.4801	57.7376	60.3016	33.6552	23.747	26.9588	40.303	55.7014	51.2324	19.7495	24.2463	30.1188	54.8588	62.043	63.8228	32.9989	30.66	20.6599	26.2097	36.0974	47.5012
AT3G11820	310.625	212.722	322.745	301.869	264.651	194.633	212.247	292.113	421.8	273.241	304.783	309.427	169.042	414.713	406.071	276.781	329.636	322.345	170.584	298.71	416.88	413.098	336.663	395.908
AT1G07473	0.360773	0.270501	0.666095	0.17103	0.1416	0.267859	0.72937	0.397108	0.110942	0.303601	0.36327	0.210256	0.334737	0.673508	0.266538	0.644855	0.130343	0.199446	0.248423	0.199739	0	0.769365	0.491121	0.193883
AT5G60285	0.103078	0.1082	0.444063	0.17103	0.1062	0.100447	0.625174	0.476529	0.332825	0.455401	0.403633	0.140171	0	0.336754	0.266538	0	0.260685	0	0.0828077	0.149805	0	0.102582	0.491121	0.581648
AT4G02220	16.9048	18.5564	19.2723	22.9181	20.0011	22.5336	18.4426	14.137	15.5318	15.7113	20.3027	18.9931	16.4021	17.6796	15.9923	17.5032	22.8099	23.1757	19.2528	18.8254	14.1142	15.9515	28.485	23.8476
AT1G66040	0.206156	0.216401	0.0888126	1.19721	1.0974	1.00447	0.208391	0.476529	0.221883	1.0626	1.45308	0.420512	0.334737	0.336754	0	1.24365	1.95514	0.638228	0.372635	0.149805	0.204553	1.1284	0.491121	0.193883
AT1G30135	128.435	84.1259	129.933	91.8433	154.132	111.228	80.439	184.179	245.07	202.502	183.976	202.196	28.4526	91.092	93.4216	152.877	114.962	176.151	51.8376	128.383	138.892	215.32	88.8929	108.768
AT3G58200	3.71081	2.32631	2.1315	4.27576	6.33662	5.65851	3.43846	2.77975	4.10484	3.94681	5.08578	6.30768	1.67368	4.04105	4.53115	6.21825	5.99576	7.73851	3.72635	2.89622	3.0683	3.4365	4.91121	5.04095
AT1G59590	49.632	41.008	34.0152	57.1241	97.7751	57.6565	28.5496	18.8229	39.2733	29.2216	43.6731	60.6939	31.1305	41.5891	35.5828	39.1519	61.5217	69.9259	38.754	42.145	27.4102	52.8297	39.0441	48.8584
AT1G16080	12.6271	12.5513	9.8582	15.7348	15.7885	16.2054	13.6496	12.2309	10.9832	13.4343	14.8133	13.106	11.0463	14.3121	14.3931	13.0813	17.7266	17.9502	10.3924	11.0855	11.6595	12.5663	16.9437	14.1534
AT3G63350	1.75233	0.270501	1.77625	1.19721	2.44261	1.64063	2.08391	1.19132	4.10484	0.986702	4.11706	3.29401	0.669474	2.35728	2.53211	0.506672	2.73719	2.35347	1.78037	2.24707	1.02277	1.38486	3.68341	2.32659
AT3G47850	13.194	13.9038	16.0751	16.932	15.6823	17.3104	18.0258	19.4583	18.6382	23.4532	19.0918	14.9983	17.4063	16.6693	11.5944	18.3784	15.6411	16.5939	13.9945	13.1828	14.3187	19.388	20.136	14.929
AT2G39120	2.98926	2.05581	4.12979	1.7103	2.90281	3.08037	2.08391	2.9386	2.10789	3.49141	2.7447	1.8923	0.669474	1.51539	2.39884	3.82307	1.8248	2.39336	1.61475	2.39687	1.43187	2.821	2.94673	2.13271
AT4G17070	23.2441	22.0729	27.3543	30.1013	26.8687	28.9957	25.7363	17.4727	25.2947	35.5213	32.4117	28.8051	25.7747	20.0369	22.3892	25.7481	24.7651	27.0449	23.269	20.0738	13.5005	24.5171	22.5916	27.1436
AT3G02555	6.49391	7.08713	7.81551	5.98606	7.04462	10.4465	12.3993	14.4547	11.5379	15.4077	10.0505	7.77947	8.03369	6.22995	6.39691	11.4692	8.47226	6.86095	7.86673	5.34303	5.31839	11.4892	5.15677	8.14307
AT4G16880	0	0	0	0	0.212401	0.0334823	0.104196	0.317686	0.332825	0.303601	0.201816	0.770939	0.669474	0.841886	0.399807	0.506672	0.260685	0.678117	0.124212	0.299609	0.818213	0.769365	0.736681	0.969413
AT1G69485	1.03078	0.541002	2.26472	1.7103	0.885003	1.03795	1.35454	2.46207	2.55166	3.18781	2.05853	1.12137	2.00842	1.34702	1.99904	1.8885	1.56411	1.23657	1.36633	0.649153	1.43187	2.05164	1.71892	1.55106
AT2G36320	132.713	198.115	237.085	66.0177	72.2516	74.3977	198.597	333.412	111.163	267.093	153.623	96.087	185.11	113.823	54.1072	223.35	48.4874	51.4172	164.498	85.6383	104.936	294.154	95.7686	69.2161
AT2G34330	1.1854	0.757403	0.932532	0.513091	0.601802	0.669646	2.18811	0.476529	1.3313	1.2903	0.48436	0.210256	0.669474	0.336754	1.59923	0.644855	0.52137	0.837674	0.74527	0.599218	0.818213	0.974529	1.71892	0.969413
AT1G80610	43.4474	31.1076	38.9443	57.2952	44.9581	36.4288	26.1531	21.6027	35.8341	28.4626	37.6186	43.5931	17.4063	37.043	46.6442	28.1894	46.6626	40.7668	24.0142	31.409	36.4105	30.8772	44.692	43.8175
AT1G25390	50.5597	25.3189	80.1534	55.0718	45.4537	31.2055	33.9678	60.6781	76.9935	71.4221	56.7104	48.7794	21.4232	69.8765	48.7765	54.1678	45.4895	42.7613	24.0556	46.3895	70.7755	85.2456	48.621	49.2462
AT4G33040	1.49463	1.94761	1.46541	1.19721	0.920403	0.703129	1.14615	1.50901	1.22036	0.910802	0.766903	0.770939	4.01684	1.17864	1.86577	1.61214	1.04274	2.39336	1.57335	0.998697	3.0683	2.35939	1.71892	4.07153
AT1G62400	0.927702	1.35251	1.11016	0.684121	0.531002	0.669646	0.104196	0.238265	0.332825	0	0.36327	0.140171	0.334737	0.673508	0	0.368489	0.130343	0.239336	0.414039	0.0998697	0	0.461619	0.491121	0.581648
AT4G30950	31.2326	23.5877	28.198	69.2673	56.8172	49.4199	33.2384	25.7326	26.1822	31.5745	34.3895	26.7726	31.1305	35.3592	38.3815	37.5858	49.0088	52.7735	23.8486	26.9648	32.3194	24.0042	36.8341	47.3073
AT5G09976	5.8239	8.43964	3.46369	2.22339	2.72581	1.57367	5.62657	7.94216	8.43156	7.51412	8.47629	13.5966	5.02105	5.21969	5.19749	3.5467	4.17096	3.43048	6.25198	6.99088	5.52294	5.07781	13.9969	6.01036
AT5G62940	8.96778	9.79214	7.90432	6.67018	7.32782	9.87728	7.2937	7.94216	6.6565	6.37561	4.88396	4.90597	9.0379	6.56671	4.93095	8.06069	6.90815	7.18007	7.5355	5.94225	6.1366	10.5659	7.85793	7.7553
AT3G47100	0.721546	0.811503	0.710501	1.88133	0.849603	0.87054	1.14615	0.873637	0.554708	1.0626	1.6549	1.82222	1.33895	0.505131	0.666345	0.598794	1.43377	0.997231	0.952289	1.39818	2.04553	1.28227	1.96448	3.296
AT3G56040	12.1632	8.65604	11.146	20.6947	19.2931	17.1764	13.0245	17.3933	14.7552	13.5102	15.9839	15.9795	12.3853	16.1642	17.0584	19.1614	23.0706	22.1385	12.4626	12.5836	13.7051	15.6438	17.1892	18.0311
AT5G27610	7.67931	6.38383	7.81551	7.8674	12.39	13.4934	6.98111	6.9891	11.316	14.8764	16.9122	14.788	13.3895	10.1026	7.7296	20.3129	20.7245	18.4687	10.765	9.28788	7.97758	12.6176	10.068	14.3473
AT1G78590	5.30852	5.62642	6.08366	7.52533	8.63763	9.54246	8.33565	7.22736	9.20815	10.7019	9.60646	7.07862	10.0421	7.91372	7.06326	10.9165	8.86329	9.33408	7.36989	6.09205	7.56847	7.48849	8.10349	12.4085
AT2G44400	0.051539	0	0.133219	0.17103	0.1062	0.0669646	0.104196	0	0.221883	0.0759002	0.161453	0	0	0	0	0.230305	0.130343	0.0398893	0.0414039	0	0.204553	0.205164	0.982242	0
AT2G29420	50.9205	61.2956	95.4291	57.9793	42.5509	47.0427	34.072	54.8803	49.1471	45.7678	32.2503	31.8187	24.1011	38.0532	24.3882	22.5699	22.2886	14.9585	20.0809	29.911	18.8189	56.3175	16.4526	16.8678
AT1G60620	11.184	12.2808	10.4799	12.3142	11.6466	11.6518	12.6077	8.25984	9.31909	10.2465	12.5933	11.494	10.7116	6.73508	5.99711	10.9625	12.5129	11.1291	8.98464	7.09075	6.95481	6.71912	12.0325	11.8268
AT1G49350	6.54545	8.27733	7.19382	9.40667	8.35443	9.60942	10.0028	6.19488	6.10179	8.80442	8.51666	10.0923	5.02105	6.22995	8.79576	7.32371	13.9467	10.4111	7.5355	7.44029	9.81856	6.87299	14.7336	11.2452
AT1G68940	6.80315	6.49203	5.86163	6.84121	7.25702	6.56253	3.43846	3.41513	5.3252	3.49141	4.48033	4.34529	10.7116	7.07184	7.19653	5.02066	6.51713	6.98062	6.21058	7.49023	4.50017	8.66818	5.40233	10.2758
AT2G37920	3.55619	2.43451	3.99657	3.07855	4.38961	4.55359	4.27202	5.71835	5.8799	7.43822	4.3996	5.53674	4.35158	2.52566	2.1323	5.2049	2.47651	3.74959	2.93967	3.24577	2.45464	4.10328	4.42009	3.48989
AT5G09810	660.524	781.911	653.616	925.103	826.77	860.596	666.123	836.627	722.452	829.665	977.236	1030.04	656.754	720.654	761.099	797.179	851.658	794.873	690.989	729.748	771.984	880.872	999.431	948.667
AT5G43050	6.33929	5.89692	6.48332	5.644	6.69062	7.86834	1.35454	2.62091	1.77507	2.73241	1.93744	2.24273	7.36421	4.54618	4.26461	8.01463	5.73507	7.7784	1.73896	1.04863	1.22732	1.79518	2.70116	1.55106
AT3G62690	13.3486	21.8565	17.9846	12.4852	11.505	16.9086	12.5035	28.3535	13.7568	21.7833	14.2482	11.3538	21.4232	19.3634	13.3269	35.6513	11.8612	14.5596	20.3293	11.535	15.3415	33.1853	15.9614	12.6024
AT4G26750	38.3965	35.111	47.4703	46.5202	33.5239	34.6877	40.3237	45.4291	51.6988	44.7052	38.668	40.4392	33.8084	60.4474	49.5761	53.1084	56.5687	41.3253	35.98	45.99	63.6161	57.5998	69.7392	61.2669
AT2G41380	2.83464	8.00683	3.68572	1.88133	1.3452	2.31028	12.7119	9.53059	5.43614	12.5994	5.28759	6.37776	6.69474	4.20943	7.59634	6.95522	4.69233	3.39059	5.75514	4.24446	3.88651	7.28332	7.61237	3.87765
AT1G14780	57.466	82.8274	113.858	41.7314	20.4259	27.8908	20.4223	60.5192	34.9466	47.2858	49.4047	30.0666	61.5916	55.9012	17.325	85.0748	15.2501	16.9529	49.1878	33.6062	58.5023	112.635	45.1831	25.2047
AT4G03410	4.43235	4.97722	6.97179	7.52533	5.06222	5.32369	4.37622	6.51257	4.43766	10.4742	9.40465	7.56922	6.69474	4.20943	3.465	9.48858	4.69233	6.34239	6.91445	4.49414	5.31839	10.5147	6.87569	5.04095
AT3G22800	137.918	123.457	130.865	66.7018	70.4108	64.2526	72.6244	108.649	156.095	103.604	99.8588	97.3485	74.6463	127.461	135.268	90.0955	62.3037	77.0261	88.1902	100.918	190.235	198.599	127.446	163.831
AT3G45620	28.5526	27.6993	22.6472	23.7732	26.6209	25.2457	27.5077	24.7795	23.7415	29.0698	24.1373	29.0153	29.4568	26.9403	34.1169	25.3336	31.6732	25.9679	27.4508	29.7612	24.9555	27.7484	35.6063	43.4297
AT1G69740	66.0214	61.1874	61.3251	83.8049	75.827	67.6343	61.4754	76.2447	74.8856	80.7578	75.439	74.9212	49.8758	58.4269	57.972	71.4868	67.1264	74.7525	53.3282	55.8272	64.0252	80.9885	71.9492	71.1549
AT3G05550	2.16464	2.32631	2.04269	2.22339	1.59301	2.37724	3.33426	3.09744	2.44071	3.49141	3.30979	3.29401	0.669474	1.01026	0.799614	1.61214	1.8248	2.07424	1.24212	1.79766	1.02277	1.33357	1.47336	3.296
AT1G08230	20.5641	21.5319	20.871	17.2741	10.3014	12.1541	9.4818	24.1442	14.5333	15.2559	12.109	9.88203	6.02526	5.72482	5.19749	13.0353	3.91028	5.14571	4.306	5.54277	10.4322	12.156	8.84018	6.01036
AT5G06290	20.7187	22.8303	24.5123	31.4696	31.3999	27.9577	24.2776	29.0683	23.0759	28.6144	31.3623	31.0478	15.3979	18.0163	26.6538	32.9797	29.3271	35.7807	21.7784	21.2723	23.3191	26.7739	30.9406	28.6946
AT2G02980	0.824624	1.1902	1.33219	1.02618	2.58421	2.14287	0.833565	1.03248	0.554708	2.50471	2.13925	1.54188	1.33895	1.17864	2.1323	3.50064	2.47651	3.94904	1.20071	1.69779	1.22732	2.56455	2.4556	1.1633
AT5G63520	6.03006	6.00512	4.52944	6.49915	9.13323	8.87281	6.14754	6.75083	5.65802	9.48752	9.12211	8.41024	8.70316	7.07184	7.46307	11.4231	11.8612	11.6078	7.16287	7.49023	6.75026	6.51396	9.3313	12.6024
AT3G10860	169.409	164.086	198.94	243.205	138.167	173.974	274.451	217.695	212.897	230.737	182.24	219.087	241.345	257.449	221.093	143.02	228.881	145.676	152.408	185.808	202.303	193.316	247.77	256.313
AT1G45170	10.7201	10.7659	11.0128	15.5638	11.2926	12.8907	13.858	11.1984	10.9832	15.18	12.9566	11.5641	15.7326	10.6078	11.5944	11.2389	9.90603	9.77287	9.81272	8.53886	6.95481	11.6431	12.5236	9.30636
AT5G56110	0.051539	0.0541002	0.222032	0	0.1062	0.0669646	0	0.0794216	0.332825	0.379501	0.0403633	0.490597	0	0	0	0.184244	0	0	0	0.0499349	0	0.153873	0	0.77553
AT1G28890	0.051539	0.0541002	0.0888126	0.17103	0.1062	0.100447	0.208391	0	0.887533	0.455401	0.282543	0.350427	0.334737	0	0.533076	0.460611	0.391028	0.159557	0.0414039	0.199739	0	0.051291	0.736681	0.387765
AT1G09280	20.6156	19.422	24.0682	30.7855	29.3821	28.393	21.4643	20.8879	20.4133	24.7435	21.998	25.6512	21.7579	25.5933	25.0546	20.8657	26.0685	23.9336	19.6254	20.3235	19.6371	21.7987	28.485	27.3374
AT1G64385	39.685	34.6782	37.5233	43.7838	39.9667	42.2882	27.0909	27.2416	26.0713	34.6105	36.2462	43.4529	25.7747	21.889	21.5896	32.3349	29.4574	37.6953	23.3932	28.5128	23.9327	29.441	40.0264	29.0824
AT5G16340	2.37079	1.46071	2.04269	2.73649	3.57541	2.87948	3.23007	3.25628	3.10636	4.55401	5.52977	5.18631	6.02526	6.90346	4.79769	8.38312	8.73295	6.18283	4.59583	2.94616	5.31839	7.43719	4.17453	5.81648
AT5G16140	1.70079	1.73121	1.82066	2.73649	2.23021	3.28127	2.3965	1.66785	1.88601	1.8975	1.41272	1.68205	1.00421	0.168377	1.06615	1.19759	1.43377	2.9518	0.869481	1.19844	0.818213	0.974529	1.47336	2.13271
AT2G36250	25.6149	24.3451	24.6455	41.5604	36.6745	40.4466	22.1937	22.4763	23.1868	29.2216	32.9768	28.2444	21.0884	31.4865	24.6548	36.4343	37.5386	40.8466	23.5588	22.9201	23.7282	28.6204	32.414	30.2457
AT3G61170	2.1131	1.24431	1.82066	3.07855	3.75241	4.01788	1.56293	2.06496	1.22036	2.20111	4.31887	2.3829	2.34316	1.34702	1.46596	4.92854	4.43165	4.18837	2.40142	2.1472	2.86375	4.35973	2.94673	3.10212
AT5G04020	41.695	44.5245	41.2979	36.0874	36.6745	31.7078	10.7322	47.1764	21.7446	42.7318	56.0243	46.3965	32.4695	39.737	31.718	68.9995	45.7502	42.6815	31.4255	35.6036	53.593	77.0391	43.4642	35.6744
AT4G14230	12.3694	17.0957	14.432	16.2479	22.1959	21.2278	23.5482	19.4583	20.7461	30.436	29.2634	31.9589	27.4484	21.7206	18.3911	30.9991	25.1561	26.3269	23.476	23.0699	21.069	24.8248	28.9761	34.1233
AT5G18180	1.34001	1.1361	2.17591	1.19721	1.416	1.97546	1.56293	0.476529	1.66412	1.6698	1.00908	1.40171	0.334737	0	0.533076	0.690916	1.43377	1.1169	0.869481	0.649153	0.204553	1.07711	1.2278	0.77553
AT1G80770	13.6578	11.5233	13.2331	17.7872	18.7975	20.5247	13.1287	11.4367	13.0911	14.1174	14.329	13.8068	9.0379	10.9445	13.4602	17.8717	18.248	19.1468	9.48149	11.1355	10.8413	9.694	15.9614	15.7045
AT4G18840	2.01002	1.62301	2.1315	2.56545	3.00901	2.61162	0.937761	2.62091	1.66412	2.0493	2.17962	2.3829	0.334737	2.35728	2.1323	3.86913	4.04062	3.3507	1.69756	1.84759	1.63643	2.00035	4.17453	1.35718
AT5G22340	7.67931	6.38383	5.95044	15.2217	12.6024	14.23	15.0042	12.0721	15.8646	13.8138	14.2079	16.3299	9.70737	9.42912	10.395	11.285	13.9467	15.9956	8.90183	11.3352	5.72749	8.77076	8.84018	16.6739
AT1G52450	3.91696	3.30011	3.64132	6.67018	6.61982	7.09825	1.87552	2.14438	0.998474	2.73241	3.02725	2.94358	2.34316	0.841886	3.06519	3.96125	4.3013	4.70693	1.49054	1.49805	1.84098	2.30809	1.47336	3.296
AT5G63670	22.6772	18.6105	19.4944	26.6807	25.6651	30.0002	25.007	17.3139	18.4163	26.4133	24.218	23.4085	20.419	21.889	24.9213	19.622	29.0664	23.1757	17.224	18.5258	16.3643	16.3105	26.0294	25.5925
AT2G39770	283.361	376.538	375.011	303.579	232.225	238.26	215.477	375.585	199.473	289.331	245.772	214.251	165.695	215.354	170.451	249.006	161.103	159.038	211.491	170.128	197.394	299.129	261.767	185.158
AT2G19690	5.97852	7.14123	5.81723	6.32812	4.35421	4.58708	7.60628	6.59199	4.21578	6.37561	4.31887	3.85469	2.34316	3.53592	2.66538	4.92854	6.1261	3.94904	4.59583	4.2944	3.27285	3.84682	8.59462	4.07153
AT1G51760	342.322	494.26	403.52	148.625	146.663	159.409	262.365	501.388	381.306	385.801	389.021	416.167	220.926	246.504	161.389	297.785	161.364	180.339	236.126	271.046	333.013	460.542	450.112	171.392
AT4G16760	244.14	354.302	360.18	258.769	200.966	219.811	175.778	346.516	236.86	261.476	259.496	233.524	175.737	216.365	136.467	333.206	197.208	171.564	226.272	164.036	292.511	392.786	327.332	159.371
AT4G10440	0	0	0.0888126	0	0.1416	0.0334823	0.208391	0	0	0.1518	0.161453	0.210256	0	0.168377	0	0.0460611	0.391028	0.159557	0	0	0.204553	0.153873	0	0.969413
AT4G02020	37.8812	31.1076	31.9281	57.9793	55.8968	53.2704	43.4496	55.8334	47.3721	58.6708	70.0303	61.3947	45.5242	71.2235	72.7649	70.7959	89.1543	84.9641	47.1176	57.475	68.9345	65.7551	71.7037	86.6655
AT1G01470	525.337	665.974	685.1	386.7	175.054	190.447	677.793	1112.62	748.079	732.816	501.231	501.881	414.07	576.186	477.503	577.698	288.187	247.912	482.645	386.795	723.505	912.262	688.797	449.226
AT4G13950	33.3457	111.501	65.0996	23.2601	14.8326	17.9465	77.5216	81.8042	33.6153	65.1982	45.8931	36.5845	48.5369	24.5831	19.324	40.718	14.468	15.477	47.8629	16.7781	30.683	53.4452	45.4287	24.6231
AT3G57720	1.34001	1.082	1.64303	2.05236	1.5222	1.30581	1.66713	1.8267	2.6626	3.11191	2.90616	2.03247	0.334737	2.1889	0.666345	3.22428	2.34617	3.43048	0.869481	0.848893	2.45464	1.89777	1.2278	3.10212
AT3G52090	48.0343	49.5558	53.7316	66.3598	46.4803	57.7235	46.888	35.3426	43.1563	42.3523	32.4925	42.752	28.4526	41.7575	41.3134	30.4003	40.7972	34.5441	26.1258	32.8072	29.0466	25.8507	42.2364	45.9502
AT5G57880	1.39155	1.62301	1.02134	1.19721	1.0266	1.37277	0.72937	2.2238	1.66412	0.986702	0.887993	1.12137	0.669474	2.69403	1.59923	1.38183	1.17308	0.638228	1.28352	1.44811	0.818213	2.00035	2.4556	0.969413
AT2G38540	7.57623	2.65091	8.25957	10.6039	25.7713	4.62056	6.14754	2.9386	2.88448	5.61661	1.6549	2.24273	3.34737	2.86241	3.73153	2.57942	7.16884	4.86649	3.31231	2.24707	4.29562	2.92359	3.43785	7.17365
AT1G21065	22.2133	20.2335	22.6916	28.049	23.5765	25.2457	38.1356	30.7361	36.4998	37.7224	30.7165	35.5333	24.7705	23.4044	25.9875	21.2802	26.3292	25.7286	20.0395	23.2197	21.069	25.8507	27.5028	30.2457
AT2G20970	0.309234	0	0.35525	0.17103	0.354001	0.0669646	0.208391	0	0.110942	0.1518	0.282543	0.140171	0.669474	0.168377	0.133269	0.0460611	0.130343	0.239336	0.0414039	0	0.204553	0.205164	0	0.969413
AT3G53230	22.1102	40.1424	24.8675	45.6651	24.7801	39.2748	35.9475	25.1766	30.6199	39.1645	82.3815	74.711	30.1263	28.6241	28.3863	31.69	37.0173	29.7574	32.088	25.6166	29.4557	33.5956	49.1121	30.2457
AT5G14230	21.9556	20.6122	33.5712	28.9041	31.3645	26.0827	14.379	23.3499	31.6184	38.785	27.891	23.4085	22.4274	25.0882	23.4554	37.6319	26.1988	32.5097	18.7974	23.6192	19.4326	41.4431	17.4348	21.521
AT2G43120	73.6492	61.9989	92.6315	93.2115	56.1446	56.9534	89.5041	169.089	160.976	164.248	101.15	88.7981	74.6463	120.221	83.4264	127.635	72.7311	60.0732	68.1922	86.9366	138.483	237.631	69.248	71.5427
AT5G04790	0.670007	0.649203	0.666095	1.53927	1.62841	1.07143	1.25035	1.03248	1.44224	1.1385	0.766903	0.630768	0.334737	1.34702	1.06615	1.10547	0.912398	0.957342	0.993693	0.898828	0.409107	1.1284	1.71892	0.969413
AT1G76710	16.3379	21.4237	17.0964	20.0105	24.7801	23.8394	20.214	20.4908	16.4194	24.7435	22.9264	22.0068	22.0926	15.9958	20.5234	25.7481	26.1988	28.3613	18.756	17.3773	14.1142	19.0803	21.3638	25.0108
AT2G40860	10.2047	11.9561	10.2134	11.288	12.1068	13.8617	10.4196	11.5955	8.65344	10.0947	13.2392	13.8068	12.3853	11.1129	11.3279	12.851	13.5556	12.246	9.6885	9.33782	12.8869	13.9512	15.7159	12.2146
AT5G17870	20.7187	18.4482	21.1374	50.2829	24.9571	26.9533	5.20978	4.20934	3.10636	4.70581	5.6105	4.13503	2.34316	5.8932	6.92999	5.06672	8.47226	8.13741	3.97477	3.69518	3.68196	2.8723	5.40233	7.17365
AT1G19530	20.6156	27.3747	39.9213	55.7559	73.2074	100.748	210.267	141.37	51.4769	104.59	153.381	101.554	73.9769	30.9814	20.5234	99.8144	49.9212	62.5862	99.5763	21.3222	26.7965	70.7816	55.7422	64.1751
AT2G17972	0.876163	0.541002	0.444063	3.59164	3.61081	2.34376	1.14615	0.873637	0.66565	1.4421	1.13017	0.911109	2.34316	0.168377	0.133269	1.52002	0.651713	2.27369	0.621058	0.399479	0	0.461619	0.736681	0.969413
AT3G07190	12.6786	8.00683	9.1921	20.0105	19.3993	17.4443	9.586	8.101	14.3115	11.0055	16.4279	15.4188	9.37263	11.4496	13.4602	13.3577	15.5108	17.5912	8.98464	9.33782	9.61401	7.64236	13.9969	15.1228
AT2G02230	21.2856	31.1076	30.9956	32.8378	31.2937	35.3908	31.2587	38.8371	32.8387	42.9595	45.1665	43.1025	32.8042	31.4865	34.65	71.671	36.4959	43.958	38.5056	27.1146	44.7972	59.2411	37.5707	45.9502
AT3G11020	7.0093	4.97722	13.8104	8.20946	7.46942	7.83486	6.98111	11.5955	16.1975	14.1174	16.0646	13.106	11.0463	15.8274	10.2617	24.5966	16.0321	17.0327	8.86043	12.234	23.5236	24.7736	13.2603	20.1638
AT3G13845	10.7201	8.76424	13.6327	26.6807	11.6112	13.5269	20.8391	17.4727	17.4178	24.0604	19.2129	24.5999	10.7116	11.4496	14.2598	12.068	18.1176	11.4482	9.10885	11.8346	11.6595	12.156	15.4703	15.1228
AT3G55650	0.463851	0.595102	0.310844	0.684121	0.212401	0.133929	0.833565	0.714794	0.554708	0.834902	0.24218	0.981195	0.334737	1.17864	0.799614	0.41455	0.782055	0.359003	0.165615	0.349544	0.204553	0.51291	0.491121	0.77553
AT4G36040	179.51	138.659	374.656	235.68	175.939	145.782	224.75	357.318	345.361	368.268	256.872	177.666	149.627	294.997	208.566	339.102	201.119	186.682	141.477	160.84	327.694	410.225	185.644	214.434
AT5G58220	24.1718	28.9977	30.7736	40.3632	28.1785	34.8216	30.9461	29.4654	30.7308	27.6277	29.8688	29.1555	50.88	45.2934	41.1801	26.2548	39.4938	30.4355	28.2788	34.4551	39.6834	32.4672	54.0233	45.9502
AT4G29070	8.1947	7.62813	10.8795	10.4329	10.9386	10.5469	6.66852	14.7724	13.6458	14.7246	11.9072	10.8632	3.68211	13.9753	9.4621	14.6935	9.25432	11.3285	7.16287	8.5888	9.2049	12.2585	11.5413	9.11248
AT3G59500	28.8103	30.0797	26.6882	25.1415	21.8419	27.5559	30.9461	30.339	28.401	33.1684	26.1554	32.4495	33.4737	20.0369	17.4582	27.3603	26.7202	25.569	24.0142	25.0673	22.5009	30.2104	34.8696	27.7252
AT4G27800	9.58625	6.43793	6.97179	17.6161	16.8859	17.5447	10.8363	6.51257	9.8738	10.9296	10.9788	13.176	12.0505	10.271	10.395	9.44252	11.0791	12.4454	7.94954	12.3838	9.61401	11.2327	12.7691	15.3167
AT3G60800	35.098	34.8405	31.7949	29.7593	35.2939	37.6006	33.551	34.7866	34.6138	38.7091	43.1887	49.0597	32.4695	26.772	31.718	34.4076	28.154	35.8604	32.6676	31.8584	29.2511	42.7254	40.763	37.8071
AT3G04240	112.87	120.319	128.911	120.918	108.643	102.389	108.989	145.183	139.232	137.152	133.966	133.442	114.48	141.437	137.001	148.639	154.065	126.449	112.246	118.895	165.688	173.21	173.12	164.025
AT5G24655	0.721546	2.05581	0.577282	0.342061	0.247801	0.368305	1.04196	0.397108	0.443766	1.0626	0.686176	1.05128	1.33895	0.336754	0.932883	0.598794	0.52137	0.478671	1.15931	0.599218	0.409107	1.38486	1.47336	0.77553
AT4G05530	41.1796	45.6065	42.186	66.8729	53.171	59.7994	38.5524	39.6314	38.9405	47.5135	45.0858	55.7879	33.139	40.9156	35.0498	59.3267	58.5238	49.5425	29.5624	37.4012	42.9562	43.6999	51.3221	46.9196
AT4G25880	91.3786	78.824	66.8759	87.3965	98.8725	97.1657	78.9803	83.3926	94.3003	89.6381	92.2705	104.287	81.6758	101.195	125.14	91.1549	119.524	108.858	81.5242	97.6227	100.027	94.3754	123.271	141.534
AT1G16916	6.0816	6.43793	8.34838	10.2618	5.06222	6.86387	12.3993	8.65695	6.98932	8.19722	6.61958	8.76067	10.7116	7.40859	7.19653	4.1455	6.77781	4.58726	5.42391	5.04342	10.6368	5.48814	11.7869	10.6635
AT1G75810	5.05082	8.98064	9.81379	9.23564	7.18622	8.7054	8.85663	9.84827	8.76439	11.3091	9.52574	10.1624	8.36842	9.09236	5.99711	9.3504	5.73507	7.0604	6.70743	6.29179	8.38669	10.3608	11.5413	6.39812
AT4G28710	50.2505	55.5068	51.1561	35.9164	47.7548	40.7815	25.6321	50.8298	47.3721	60.4924	68.7387	73.3093	70.6295	57.9217	46.3776	69.5062	57.4811	56.4433	70.5108	59.3226	63.6161	92.0673	78.3338	78.7163
AT4G04740	16.4409	16.8793	16.5636	10.0908	18.7621	15.9711	6.87691	11.9927	9.76286	13.1307	11.6246	9.67177	14.3937	6.56671	9.06229	11.7456	8.34192	10.2515	7.94954	9.43769	7.15937	11.6431	11.7869	8.9186
AT4G21400	49.4774	110.743	94.5854	48.5726	32.2849	32.143	111.073	145.977	97.4067	131.687	101.07	87.1161	71.299	53.2072	31.9846	74.0202	32.3249	39.3707	63.8034	41.3461	61.9797	102.838	68.2658	44.2052
AT5G15880	22.8318	24.7238	25.2672	25.1415	23.7889	26.7524	20.6307	20.8879	20.968	20.4171	20.7064	21.3059	19.08	22.7309	20.9232	22.1554	21.8975	23.2155	20.8675	19.8241	18.2052	19.5932	31.4317	25.3986
AT3G46010	107.871	113.665	100.98	104.671	90.1641	94.7549	118.679	109.284	115.157	102.617	104.743	114.309	93.7263	101.868	99.9518	87.1015	87.0688	79.3397	82.1867	96.3743	100.845	103.505	141.443	114.391
AT1G58220	16.6986	17.7449	19.45	22.2339	19.0453	20.1898	16.8797	21.6821	18.5272	25.0471	21.2715	21.2359	17.0716	27.1087	24.255	24.5966	25.8078	22.3779	20.8675	18.0265	19.6371	22.7732	26.0294	27.1436
AT1G09490	13.4001	12.5513	9.72498	10.9459	15.8593	14.7657	3.33426	1.66785	1.10942	3.71911	3.14834	3.57435	2.34316	2.02053	2.53211	4.09944	3.25856	3.86926	2.153	1.79766	3.27285	2.30809	3.92897	3.87765
AT2G32680	0.051539	0	0.0444063	0	0.0354001	0	0.104196	0.317686	0.110942	0.834902	0.36327	0.350427	0	0.168377	0.266538	0.184244	0.52137	0.51856	0.124212	0.0998697	0	0.205164	0.736681	0.193883
AT1G28390	81.3285	115.558	83.6171	60.7158	71.1896	68.4713	57.7244	81.4071	64.2352	70.2836	70.0303	65.67	42.1769	53.7123	62.6364	83.4627	56.1776	67.1735	55.8538	46.789	52.1611	70.9355	77.106	51.3789
AT3G18980	25.5118	24.0746	24.2458	19.4975	21.8773	22.9689	35.8433	39.8696	34.7247	35.0659	34.1473	31.2581	24.7705	33.0019	29.5857	33.21	23.7223	28.082	26.9125	22.2709	27.8193	31.2875	28.9761	39.3582
AT2G18250	14.1732	12.8218	14.4765	15.9058	14.514	15.9711	16.8797	16.3608	18.6382	17.6088	16.1857	17.1709	17.0716	12.6283	11.1946	12.7129	13.0343	11.4482	9.27447	11.1355	11.2504	12.2585	12.5236	16.6739
AT3G20430	18.8633	19.6384	17.2741	20.1816	18.3727	24.8439	19.2762	15.8049	13.313	18.2919	20.7467	18.6427	17.0716	14.1437	15.4592	18.885	22.5493	22.4178	15.9819	15.5797	9.40945	15.695	17.9259	19.776
AT4G28020	5.10236	3.57061	4.44063	5.644	6.08882	6.93084	8.33565	3.65339	4.54861	7.13462	5.40868	6.51794	5.02105	4.54618	6.13038	5.57339	6.90815	7.14018	4.55443	4.19453	6.1366	3.79553	7.61237	8.53083
AT1G35140	263.467	206.501	190.547	367.544	209.002	125.693	223.291	129.219	347.691	122.427	212.593	243.196	96.0695	268.561	299.322	130.491	207.636	202.717	142.098	194.396	311.33	159.156	293.445	379.04
AT5G51110	2.88618	0.324601	0.710501	10.9459	8.07123	6.69646	1.56293	1.90612	0.776591	1.8975	3.83451	1.40171	1.00421	1.34702	1.06615	3.5467	2.21582	5.74405	1.69756	0.898828	0.409107	0.564201	1.2278	2.90824
AT3G44870	156.215	100.085	272.477	143.665	125.777	83.371	28.6538	112.143	64.0133	153.47	90.0505	84.1725	19.4147	34.3489	15.0594	70.4274	42.1006	28.8399	11.8829	26.5653	84.8896	112.122	32.9051	13.9595
AT5G08335	11.2355	7.68223	10.3911	9.23564	10.5846	8.47103	10.7322	9.68943	18.3054	9.03212	11.7054	12.8256	6.69474	12.1232	11.8609	9.16616	9.90603	12.2859	8.98464	10.9857	9.61401	11.1814	12.278	15.3167
AT4G28240	11.6993	6.65433	45.5165	22.0629	8.95623	12.1876	17.6091	47.8118	27.1807	50.5495	20.7467	9.5316	17.0716	27.6138	19.0575	40.6719	15.2501	13.8815	13.5391	15.0304	28.4329	41.1354	13.0147	19.776
AT4G11330	13.2971	8.54784	19.8496	12.8273	15.1866	10.6139	12.7119	16.2814	21.5227	25.1989	22.6842	20.4649	12.0505	11.7864	7.86287	22.8463	15.1197	20.2637	12.8352	15.2301	15.9552	34.4163	10.068	12.7962
AT1G49330	0.206156	0.432802	0.35525	0.17103	0.495602	0.401788	0.416783	0.555951	0	0.379501	0.565086	0.140171	0.334737	0.505131	0.133269	0.690916	0.52137	0.319114	0.331231	0.549284	0.61366	0.666783	0.736681	1.35718
AT1G26800	3.71081	4.16572	5.15113	4.61782	4.14181	8.97326	6.25174	4.84472	4.21578	5.23711	5.52977	6.58802	5.02105	4.3778	1.06615	4.00731	2.73719	2.03435	3.39512	2.99609	2.04553	4.92394	3.43785	3.296
AT5G24240	4.53543	4.16572	4.70707	2.39442	2.76121	3.01341	44.0748	58.2954	46.3736	80.0747	74.3896	66.3708	62.2611	51.6918	37.0488	77.6129	55.2652	54.3292	48.0285	54.1294	59.9341	85.656	59.9167	63.0118
AT2G21910	0.051539	0.0541002	0.177625	0.17103	0.0354001	0	0	0.0794216	0.221883	0.379501	0.12109	0.0700853	0	0	0	0.276367	0.130343	0	0.0828077	0.0499349	0	0.769365	0.24556	0
AT2G24250	1.39155	1.35251	1.95388	2.56545	2.30101	2.37724	2.70909	3.89166	1.77507	3.41551	3.02725	2.94358	2.6779	2.52566	1.06615	3.77701	2.47651	2.91192	3.39512	2.59661	1.63643	3.69295	3.43785	3.48989
AT1G13050	8.1947	7.24943	7.0162	6.15709	6.72602	8.7054	10.7322	6.51257	8.87533	8.72852	7.06358	6.65811	3.68211	6.73508	6.13038	6.90916	7.82055	6.98062	7.20427	6.04212	3.27285	6.05234	8.59462	7.36754
AT5G64790	0.103078	0.162301	0.488469	0.684121	0.1062	0.0334823	0	0.317686	0	0.227701	0.36327	0.420512	0	0	0.133269	0.460611	0.52137	0.438782	0	0	0.204553	0.615492	0.491121	0
AT2G30760	0.360773	0.486902	0.35525	0.17103	0.247801	0.133929	0	0.158843	0.221883	0.455401	0.605449	0.140171	0	0.168377	0.399807	0.138183	0	0.319114	0.124212	0	0	0.615492	0	0.387765
AT5G42200	5.36005	4.49032	2.44235	12.8273	9.52263	10.3795	9.89859	4.76529	7.2112	6.60332	7.30576	8.55041	7.02948	7.24022	7.59634	6.12612	6.25644	6.66151	5.13408	5.4429	5.52294	2.97488	9.57686	8.9186
AT5G58490	34.7373	34.2454	33.7932	56.269	46.2325	51.1275	41.4699	39.949	42.9344	40.3789	43.7538	46.5367	34.8126	41.084	51.042	50.0223	58.9148	51.0582	37.3049	32.5575	40.297	35.5447	46.902	59.5219
AT1G15190	5.72083	5.57232	8.03754	8.55152	7.96503	7.39959	4.6888	6.75083	6.6565	8.57672	8.92029	10.2325	1.00421	3.53592	3.8648	7.73826	8.60261	8.45652	2.77406	4.49414	3.88651	5.28297	4.42009	5.42871
AT3G14205	89.0078	128.488	169.321	78.5029	69.8444	58.5606	74.0831	163.688	127.472	166.145	165.691	155.099	75.3158	86.7142	63.9691	130.629	81.4641	84.3658	74.0715	86.8367	141.551	190.341	122.289	75.6142
AT2G03430	9.94702	9.19704	9.68057	14.1955	13.275	13.6943	13.337	9.53059	11.0942	13.1307	12.3915	13.6666	13.7242	11.9548	14.2598	14.2789	16.8142	16.3147	10.558	11.3352	10.0231	11.5918	16.9437	13.184
AT1G11760	7.16392	6.81663	7.99313	9.91976	7.68182	10.8483	11.3573	10.166	9.8738	12.903	9.64683	9.81195	8.03369	5.8932	6.79672	9.90313	8.73295	9.05486	7.90814	6.64134	7.56847	10.1556	8.34906	10.6635
AT2G17787	8.1947	7.51993	13.6327	13.8535	10.266	10.9822	11.8783	15.646	16.1975	19.0509	12.7952	15.0683	11.0463	12.4599	9.72864	14.6014	12.6432	13.0039	8.23937	8.7386	11.0459	13.4382	13.0147	10.2758
AT4G08240	10.9778	12.6595	12.9666	21.0367	11.859	14.1965	20.9433	14.4547	12.6473	19.6581	14.9748	17.8017	16.0674	12.7967	16.3921	13.588	16.2928	14.2006	13.125	14.2814	9.81856	11.7969	19.6448	17.0617
AT2G37340	123.075	108.579	139.658	160.426	121.352	140.425	134.517	120.88	135.349	158.404	132.392	141.923	87.0316	105.909	114.878	108.842	114.05	123.497	101.854	94.0273	87.7534	105.762	123.271	134.942
AT4G32295	5.41159	5.62642	4.88469	5.13091	5.27462	6.22771	6.66852	8.18042	9.54098	10.7778	7.1443	8.90084	5.35579	2.86241	5.33076	6.17219	4.69233	5.98339	3.35371	4.04472	4.09107	4.61619	5.89345	5.04095
AT3G14730	1.44309	1.29841	2.22032	3.07855	3.04441	2.91296	1.87552	3.73281	2.44071	3.49141	3.47124	2.80341	2.34316	0.841886	3.06519	4.51399	2.21582	3.27092	2.23581	1.69779	1.63643	2.00035	4.42009	1.55106
AT1G80810	40.0973	30.8371	37.8342	29.5882	41.2057	32.4778	26.1531	44.1584	53.3629	50.0182	36.9728	40.5093	20.7537	22.0574	25.1878	42.2841	33.2373	45.5136	20.5777	25.6166	24.9555	46.3158	22.346	23.2659
AT4G19100	0.463851	0.432802	0.532876	1.7103	2.86741	2.87948	4.6888	3.17686	2.99542	2.73241	3.43088	3.29401	0.334737	0.673508	1.46596	1.0594	0.651713	2.03435	0.786673	0.798958	0.409107	0.718074	0.736681	1.93883
AT4G20910	13.7094	11.5774	11.0572	15.5638	20.3197	17.009	13.2328	13.8988	12.7583	15.0282	12.8759	14.2974	8.36842	15.3223	19.5905	18.5166	23.592	20.2239	12.2969	14.8806	14.1142	15.6438	18.6626	19.3883
AT1G30400	148.071	130.706	132.864	126.391	145.459	124.588	118.366	140.894	124.92	150.206	167.871	167.504	185.779	172.25	181.113	190.324	210.373	172.84	188.015	183.71	204.962	287.383	224.197	227.424
AT5G45990	0.721546	0.324601	0.310844	0.513091	0.814203	1.03795	0.520978	0.238265	0.554708	0.227701	0.605449	0.560683	0.334737	0.505131	0.799614	0.783038	2.60685	1.1169	0.414039	0.599218	0.818213	1.02582	1.96448	0.193883
AT3G07520	3.60773	3.78702	3.90775	4.61782	5.73482	5.12279	3.85524	5.08298	5.8799	6.52741	6.17558	6.16751	4.68632	3.7043	5.33076	4.60611	5.99576	5.82383	4.76144	5.84238	5.52294	6.46267	6.87569	8.14307
AT1G78640	0.154617	0.1082	0.0444063	0	0.212401	0.133929	0.104196	0.238265	0	0	0.201816	0.420512	0	0.168377	0.266538	0.184244	0.130343	0.398893	0.0414039	0.149805	0	0.153873	0.736681	0.193883
AT5G08050	0.360773	0.216401	0.35525	5.13091	2.76121	1.94197	1.66713	0.555951	0.332825	1.1385	0.766903	0.350427	0.334737	0.168377	0.666345	0.690916	0.651713	2.47313	1.61475	0.199739	0.204553	0.256455	1.2278	1.93883
AT4G30920	89.1109	70.2762	95.3403	98.0004	104.926	89.3978	63.351	84.584	86.2016	88.4237	84.3997	83.5417	61.5916	99.0057	96.2202	139.98	119.003	118.71	78.5431	82.9917	96.7537	113.456	112.221	105.666
AT3G13990	37.5204	29.2682	40.2321	59.1765	48.1088	41.1163	36.5727	36.8516	40.1609	47.0581	47.1847	46.6067	37.1558	58.2585	56.2395	65.3146	65.6926	64.8599	48.7323	46.3396	57.2749	57.3946	68.7569	69.6038
AT5G60750	13.7094	13.5792	20.2937	18.1292	16.0363	15.067	15.1084	20.2525	15.5318	23.6809	16.0646	15.6991	19.08	17.0061	12.2608	22.2936	20.7245	17.272	18.1763	15.8793	19.0235	28.3126	22.5916	17.8372
AT3G15351	7.67931	7.08713	8.4816	10.6039	8.88543	10.346	15.5252	13.4222	11.316	15.2559	12.109	14.9983	8.03369	6.39833	7.46307	10.3637	10.0364	8.97508	7.4527	7.5901	5.72749	8.87334	12.5236	6.01036
AT1G18485	1.75233	1.67711	1.99828	1.88133	2.86741	3.34823	2.18811	2.06496	1.66412	2.58061	2.90616	1.40171	1.33895	1.34702	1.86577	3.08609	2.99788	3.90915	1.94598	1.59792	1.02277	2.05164	1.71892	2.90824
AT2G07674	0	0	0	0.513091	0.1416	0.133929	0.208391	0.158843	0	0	0.161453	0.0700853	0.669474	0	0	0	0.130343	0.0398893	0.0414039	0	0	0.205164	0.491121	0.193883
AT2G36950	56.5898	32.406	82.1961	145.889	137.813	94.1858	50.2223	38.996	53.141	86.2985	64.7831	50.952	66.9474	59.1004	74.8972	82.8178	121.219	105.866	53.1212	41.2462	32.7285	57.9588	34.8696	70.5733
AT2G15080	0.927702	1.67711	1.06575	0.684121	2.26561	1.57367	0.104196	0	0.110942	0.759002	1.45308	1.19145	0	0	0	0.598794	0.130343	0.0797785	0.124212	0.149805	0	0.205164	0.982242	0
AT2G18670	9.99856	8.92654	16.2971	12.1432	17.5231	15.9041	7.50209	7.38621	16.7522	17.8365	21.7155	16.6803	9.37263	7.91372	5.33076	17.5953	14.2073	17.0327	11.5103	12.0343	11.6595	20.8754	12.7691	12.2146
AT3G07410	40.3035	38.7358	28.9973	47.3754	44.6041	48.2145	32.509	40.2667	37.942	39.9994	41.5338	46.6067	28.7874	37.2113	53.1743	40.9944	46.0109	43.2001	28.0718	38.6995	36.8196	31.7491	53.2866	48.2768
AT5G39480	0.412312	0.216401	0.888126	0	0.0708002	0.167412	0.312587	0	0.332825	0.0759002	0.0403633	0.0700853	1.67368	0.673508	0.266538	0.184244	0	0	0.0414039	0	0	0.307746	0	0.581648
AT4G26950	0.309234	1.1902	0.532876	0.684121	1.0974	1.47322	0.625174	0.158843	0.221883	2.80831	2.21998	1.8923	0.334737	0	0.133269	2.30305	1.04274	0.797785	0.455443	0.349544	0.409107	1.89777	0.491121	0
AT3G17040	1.03078	2.59681	1.68744	11.9721	11.7882	9.40853	7.81467	5.32125	1.55318	2.58061	4.35924	3.64444	0.669474	0.168377	3.59826	5.11278	1.95514	6.38228	4.67864	1.44811	0.61366	0.769365	4.42009	4.26542
AT2G41710	38.3965	31.6486	29.0417	44.8099	46.8344	45.5694	35.7391	36.1368	32.9497	39.7717	47.104	40.9298	29.4568	29.2976	41.3134	46.015	40.9276	52.3347	32.3778	26.6153	35.5923	33.134	38.7986	49.8278
AT3G10490	30.9749	32.5142	34.5481	38.3108	36.2851	31.9086	37.7188	39.0754	36.2779	44.4016	38.5469	40.9298	35.4821	38.5584	41.0469	44.1265	49.5302	37.9746	34.6136	34.505	43.979	45.9567	45.1831	54.2871
AT3G49650	3.60773	3.35421	3.19725	2.56545	5.38082	6.09378	4.27202	3.33571	4.21578	3.56731	3.55197	3.22392	5.02105	4.3778	4.13134	3.63883	3.51925	4.30804	3.97477	3.69518	1.84098	2.66713	3.92897	6.39812
AT4G30880	0.206156	0.270501	0.222032	0.17103	0.0354001	0.234376	0.416783	0.158843	0.110942	0.227701	0.0403633	0	0.334737	0	0.266538	0.0921222	0	0	0.0828077	0	0	0.307746	0.24556	0.387765
AT4G38225	9.53471	8.76424	9.8582	12.1432	13.3104	13.6273	10.8363	11.9927	10.2066	10.8537	12.5933	11.9846	6.69474	15.1539	13.7267	13.4038	15.5108	13.7618	8.28077	10.1867	10.8413	10.4634	12.5236	15.3167
AT4G23550	12.5755	42.6851	46.8931	15.2217	4.38961	10.2456	16.3587	31.9275	7.76591	35.4454	22.8053	12.335	49.2063	10.1026	3.33173	44.3108	2.99788	4.38782	41.6109	7.14069	14.3187	66.986	9.82242	4.65318
AT2G24200	306.142	338.83	307.913	383.963	364.019	351.799	380.314	333.332	367.217	389.899	392.452	458.849	394.32	418.417	377.818	418.972	461.022	408.227	400.665	380.004	371.673	459.003	530.656	484.125
AT2G24500	52.7759	57.5626	64.3447	65.1626	48.5336	50.4578	52.4104	61.1546	51.8097	58.5949	55.217	52.2837	63.9348	57.2482	55.973	67.4795	66.7354	58.0788	64.0518	52.3817	50.7292	96.4271	55.2511	62.8179
AT2G18950	5.36005	10.3331	3.95216	8.89358	17.5939	15.6362	7.2937	3.41513	3.66107	6.90692	10.3734	7.98973	2.6779	2.35728	2.93192	10.5019	10.1667	12.7646	3.93337	3.09596	3.0683	3.07746	3.68341	6.97977
AT5G45160	17.7294	18.0154	15.4534	17.7872	25.7005	21.73	21.8811	23.6676	21.6336	26.5651	30.6761	30.5572	27.4484	24.4147	23.4554	27.0839	30.6305	30.3557	23.0205	21.6717	26.5919	26.8765	29.9584	35.0927
AT5G49690	1.23694	3.35421	2.53116	1.88133	1.0266	2.81251	1.87552	2.38265	1.44224	5.23711	3.91524	1.12137	0.334737	0.336754	0.932883	7.09341	1.43377	1.27646	1.24212	0.649153	1.22732	3.59037	1.2278	0
AT5G60190	6.95776	6.16743	8.30398	15.3927	12.8502	13.1251	10.628	7.06852	7.65497	14.4969	12.4319	13.947	5.02105	9.59749	9.99518	15.2002	16.2928	16.195	8.36358	9.18802	6.75026	11.7456	9.08574	11.0513
AT5G62740	34.5827	26.1845	32.1058	45.8361	51.6488	50.0226	40.2195	36.931	45.1532	43.8703	51.5843	50.5315	47.5326	51.5234	54.2405	53.3848	61.5217	56.6826	43.8053	45.0412	45.4108	50.6755	61.3901	60.2975
AT1G17330	16.544	15.6891	20.7377	16.932	15.2928	15.8037	15.1084	22.4763	18.1944	27.1723	20.3431	22.8478	16.4021	11.7864	12.394	20.1748	13.686	15.6366	14.1601	12.8333	16.5688	17.5415	23.8194	15.1228
AT4G08455	8.04008	7.79043	9.90261	6.67018	5.73482	7.50004	7.50209	10.7219	7.98779	10.7019	8.19375	7.6393	8.03369	7.07184	5.86384	7.6922	8.08124	7.33962	7.99095	5.99218	6.34115	7.84752	10.8047	8.14307
AT5G62910	9.63779	11.902	13.6771	12.9983	9.23943	12.9242	13.0245	18.3464	13.5349	18.8232	16.2664	16.4701	20.419	9.59749	12.394	18.7469	11.8612	13.2831	15.3194	11.5849	12.4778	20.4138	14.2425	16.48
AT5G03210	27.4703	30.4043	15.0093	39.337	54.3392	31.3729	41.2615	25.1766	51.1441	38.1778	64.9042	82.8409	42.1769	58.4269	61.7036	30.9991	69.9939	61.6289	34.9035	50.0347	56.0476	41.1354	77.3515	62.4302
AT1G75060	10.1016	9.35934	5.81723	15.3927	16.2487	17.3438	13.0245	4.36819	10.4285	6.14791	10.1312	9.95212	5.02105	5.05131	7.3298	8.33706	10.8184	12.3258	5.79654	6.94095	4.90928	4.51361	7.61237	11.2452
AT3G53970	40.0458	46.1475	39.7436	53.7035	43.2235	45.0002	48.6594	41.8552	47.9268	42.3523	45.8931	54.7366	41.5074	40.7473	46.5109	48.0417	58.3935	50.6594	39.2095	42.145	41.5243	45.3412	56.97	55.4504
AT2G44790	781.743	681.176	1039.06	543.876	478.787	561.298	641.012	861.486	1068.26	1279.07	1129.28	1195.38	978.101	891.388	446.318	802.799	511.464	550.312	598.451	766.4	661.321	1223.75	651.226	713.294
AT3G48180	10.2047	12.4431	13.2775	8.89358	8.21283	8.73888	14.6916	11.7544	15.9756	23.9086	16.9929	13.947	14.3937	10.4394	7.99614	18.0099	6.64747	10.4909	14.9054	11.0855	7.77303	25.9532	8.10349	9.88801
AT2G29670	18.8117	23.3172	14.1656	28.391	35.0107	26.7524	8.02306	12.4692	10.0957	14.1174	16.6297	15.4188	7.02948	12.6283	14.5263	17.319	20.4638	23.056	8.69481	12.6335	12.8869	12.1047	17.6804	14.7351
AT4G16680	10.514	15.2022	17.4073	13.6824	15.576	15.0336	4.58461	20.8085	11.0942	23.9845	24.0969	21.6564	9.0379	11.7864	7.86287	18.839	14.077	13.4028	9.02604	9.98697	15.5461	25.2865	10.5591	9.11248
AT5G13830	3.29849	4.59852	3.28607	5.81503	4.95602	6.52905	8.23146	4.20934	4.10484	5.69251	5.48941	6.51794	3.68211	2.1889	4.13134	4.88247	5.34404	5.10582	3.27091	3.89492	2.04553	2.92359	5.40233	4.26542
AT1G28320	26.6457	33.9749	25.4004	32.1537	26.1253	30.9711	39.2818	31.848	28.6229	40.4548	31.8063	31.2581	33.4737	25.2566	27.4534	29.6173	29.3271	27.6034	32.4606	26.2657	27.001	33.6982	42.2364	34.3172
AT3G55270	81.9985	67.1384	93.12	87.2255	100.749	87.2549	41.3657	63.0607	66.6759	84.401	99.657	96.2972	67.6169	106.246	89.5568	122.615	114.31	127.007	76.1831	84.1402	114.959	134.536	100.925	116.717
AT4G27750	16.7502	16.5547	21.1374	26.3387	19.9303	21.4287	18.9636	17.9493	21.5227	23.8327	20.4642	17.3812	20.7537	26.772	21.7229	20.5893	25.2865	20.4233	19.2528	19.8741	20.4553	18.2596	27.0116	31.6029
AT5G01370	18.554	19.0433	15.3646	19.8395	25.5943	26.7859	9.79439	11.7544	15.6428	13.8138	16.9929	18.2923	7.69895	14.1437	17.8581	20.6814	20.3334	23.415	12.1313	13.033	13.0914	16.5157	17.4348	15.7045
AT4G34440	0.154617	0	0.222032	0.342061	0.318601	0.368305	0.104196	0.238265	0.66565	0.303601	0.322906	0.490597	0.669474	0.505131	0.533076	0.230305	0.391028	0.55845	0.248423	0.149805	0.204553	0.718074	0.491121	0.387765
AT4G25800	5.8239	4.65262	6.3501	7.3543	6.86762	5.45762	7.91887	8.65695	8.09874	8.27312	8.43593	7.84956	4.01684	6.90346	8.39595	8.56736	6.77781	7.14018	5.13408	6.4416	8.38669	6.92428	10.068	9.30636
AT2G17450	15.1525	9.52164	25.4004	24.1153	12.8148	18.0135	7.39789	18.0287	11.427	17.0016	9.04138	7.42904	12.0505	20.8788	12.1275	14.2329	8.99363	7.97785	9.19166	11.6348	15.5461	23.2861	11.5413	12.4085
AT3G12550	15.9255	17.3121	13.766	17.2741	17.4523	16.4398	15.3168	17.1551	19.5257	19.4304	17.0333	20.7453	13.0547	9.26074	15.9923	16.8584	19.03	17.7108	12.504	14.0816	10.2277	13.0792	15.7159	19.0005
AT2G17530	32.6242	38.2489	38.3226	35.9164	34.6213	31.7412	34.6972	43.0465	38.4967	49.4869	41.4531	39.2478	30.1263	31.9916	32.1178	41.8695	30.5002	36.1397	30.5561	28.0135	31.9103	42.5202	38.0619	35.6744
AT4G35810	0	0	0	0	0.424801	0	0	0	0	0	0	0	0	0	0	0	0.130343	0	0	0	0	0.051291	0	0.77553
AT2G19450	22.1102	20.1253	24.3347	26.8518	34.3027	29.0626	18.3384	20.3319	20.4133	33.0166	38.8295	32.5196	35.1474	16.501	14.6596	39.7968	31.9339	38.3735	27.6992	24.3682	16.3643	34.5701	27.7483	25.7864
AT4G19020	52.1059	61.7284	53.554	67.899	64.1096	66.5628	33.8636	59.2485	38.8296	67.703	91.2211	81.8597	27.7832	49.1661	60.3709	76.922	75.4683	71.0029	47.6558	46.9887	59.1159	58.8821	85.7006	52.3483
AT3G57210	0.360773	0.270501	0.666095	1.36824	0.743402	0.770093	0	0.158843	0.332825	0.227701	0.36327	0	0	0	0.133269	0.184244	0.260685	0.0797785	0	0.0499349	0	0.256455	0.24556	0.387765
AT4G11370	2.16464	3.46241	2.61997	2.05236	2.08861	3.04689	3.23007	4.52703	2.32977	5.38891	3.43088	3.22392	2.34316	3.03079	1.46596	4.92854	1.8248	2.03435	1.73896	1.24837	4.50017	5.28297	3.92897	1.1633
AT1G07900	1.39155	0.919704	0.399657	2.05236	2.23021	1.54019	0.416783	0.158843	0.221883	0.683102	0.524723	1.12137	0	0.336754	0.666345	0.875161	0.260685	0.478671	0.331231	0.199739	0.409107	0.615492	0.24556	1.1633
AT3G57645	0.154617	0	0.133219	1.36824	0.814203	0.87054	0	0.317686	0.221883	0	0.36327	0.280341	0	0	0.266538	0.184244	0.130343	0.398893	0.0414039	0	0	0.102582	0	0.77553
AT1G15300	6.49391	5.19362	3.5525	5.13091	5.06222	4.9219	3.43846	5.24182	6.54555	5.08531	5.1665	5.67691	4.35158	6.06158	8.12941	6.21825	7.95089	5.9435	4.01617	5.79244	5.31839	6.20621	7.12125	6.78589
AT5G09730	0.360773	0.973804	0.35525	0	0.247801	0.301341	0.520978	0.714794	1.10942	0.834902	0.968719	1.12137	0.334737	0.505131	2.39884	0.644855	0.391028	1.03712	0.496846	0.599218	0.409107	1.17969	0.982242	0.581648
AT5G60040	15.204	16.0678	16.5191	23.7732	24.3907	22.8015	14.2748	16.0432	16.8631	20.1135	23.8547	23.829	13.0547	17.848	21.7229	30.8609	29.5878	32.3502	18.3419	18.426	21.2735	19.7983	29.2217	25.7864
AT2G42540	0.618468	3.40831	1.68744	1.36824	0.672602	0.401788	28.237	10.0071	1.3313	11.5368	4.07669	2.31282	0.334737	0	0.533076	2.16487	0.130343	1.91468	1.94598	0.798958	2.86375	0.51291	3.19229	4.26542
AT2G21070	8.96778	9.30524	9.68057	10.9459	10.5492	11.9532	4.6888	3.57397	4.21578	5.00941	4.3996	4.62563	9.0379	6.22995	5.19749	5.25096	5.73507	5.9435	5.96216	5.69257	4.29562	6.00105	5.64789	9.50025
AT1G20910	12.3694	11.5233	11.7677	15.0507	18.3019	16.4063	12.5035	13.8988	11.9817	13.3584	17.1544	15.9094	13.3895	15.4907	19.1907	18.7929	21.7672	22.6571	13.5391	12.6835	14.1142	12.0021	17.9259	22.2965
AT3G27300	60.816	48.9066	51.5113	48.4016	61.7024	57.1878	34.3846	49.0825	51.0331	44.0221	47.2251	54.3161	70.2948	68.6979	61.3038	70.7498	80.4213	70.8832	66.2048	75.3517	74.8665	90.5286	96.5053	89.5737
AT4G33430	117.354	97.6509	156.488	149.309	116.962	108.315	88.5663	130.251	139.01	149.599	143.29	133.513	116.488	151.876	119.276	142.974	134.253	137.259	104.379	123.489	142.165	183.417	140.215	148.708
AT2G35500	4.12312	3.84112	3.33047	11.9721	8.35443	9.30808	4.48041	4.52703	4.21578	5.69251	6.25631	7.35896	5.69053	5.55644	7.7296	8.75161	11.4701	11.2887	5.96216	7.49023	6.75026	6.10363	11.5413	8.9186
AT5G38510	1.49463	1.29841	0.799313	3.24958	3.89401	4.41967	0.416783	0.476529	0.554708	1.1385	2.58325	2.03247	1.00421	0.673508	0.399807	3.08609	1.8248	2.75236	0.621058	0.549284	0.409107	1.07711	0.982242	0.77553
AT5G12240	19.894	22.5057	24.0682	33.3509	18.6559	23.7055	22.7147	22.238	22.6321	21.4797	20.4642	21.5162	20.419	20.8788	22.9223	14.2329	22.8099	13.6421	15.3608	17.4273	19.228	18.2596	27.5028	21.3271
AT1G14000	74.7315	100.626	95.2515	72.5169	65.03	67.8017	82.4188	118.1	83.9828	114.989	96.105	89.3588	91.3832	77.1167	61.9701	115.567	75.338	77.8638	90.9229	76.9996	89.1853	136.588	109.766	82.0123
AT1G77530	143.485	108.525	128.112	64.3074	104.36	57.9579	40.8447	83.1544	100.624	71.3462	41.3724	51.2324	37.1558	75.2646	81.9605	71.625	90.3274	61.1103	53.5352	59.772	111.482	120.124	77.106	89.9615
AT3G06510	29.6349	34.1913	26.999	41.7314	40.4623	39.2413	34.593	34.0719	33.1715	31.195	40.8073	38.8273	33.139	42.9362	46.2444	39.7968	48.2267	42.7613	33.1645	31.7086	40.5016	33.493	56.97	44.593
AT1G71760	1.59771	1.40661	1.77625	2.73649	2.47801	2.47769	2.60489	2.85918	1.88601	4.02271	2.94652	3.29401	0.334737	1.34702	1.06615	3.04003	1.8248	2.67258	1.49054	1.34824	0.61366	1.89777	1.96448	1.35718
AT2G01150	34.2734	41.9818	39.0331	45.6651	28.9219	32.8796	30.6335	54.3244	47.483	53.3578	41.0898	41.9811	36.8211	32.16	19.9904	38.6452	23.7223	27.9624	30.0178	25.7664	28.4329	55.1378	27.7483	25.2047
AT5G41080	373.555	244.533	708.902	410.302	403.703	265.649	196.93	403.7	287.228	402.043	267.286	188.179	278.836	491.998	340.236	762.587	420.485	448.515	204.328	193.498	302.944	504.909	170.665	217.73
AT1G75510	24.7387	30.7289	30.4183	34.3771	28.3555	30.3685	38.1356	26.7651	30.2871	39.4681	32.0485	38.3367	32.8042	30.6446	30.2521	33.5785	37.0173	29.9169	29.2311	28.0634	32.3194	32.7749	41.2542	40.9092
AT3G07370	27.728	22.9385	30.2407	28.391	20.9215	19.3863	37.9272	51.4652	52.8082	42.8836	39.7578	43.0324	27.1137	33.507	22.3892	25.61	22.5493	23.8538	19.6254	25.4668	30.683	33.6982	31.4317	32.1845
AT4G12840	8.50393	12.4972	9.90261	8.38049	9.77043	10.7478	9.79439	7.62447	10.0957	11.1573	10.7366	12.1248	6.36	6.22995	6.92999	9.39646	7.29918	9.33408	7.4527	6.94095	6.75026	8.66818	9.57686	9.50025
AT5G63950	37.675	31.1617	33.1715	35.2322	55.5782	48.315	21.0475	29.8625	24.8509	32.3335	49.6469	42.752	36.4863	31.3181	43.579	72.0395	67.2567	67.6123	41.4453	38.8993	39.8879	47.5468	53.0411	53.3177
AT1G49900	0.257695	0.378702	0.621688	0.17103	0.1416	0.368305	0.104196	0.238265	0	0.303601	0.322906	0.280341	0.669474	0	0	0.875161	0.260685	0.199446	0.0828077	0.0499349	0.204553	0.564201	0.491121	0.193883
AT3G03000	20.2033	19.5843	25.7557	16.932	12.567	12.5894	14.7958	20.9673	22.1883	28.0831	20.4238	20.8153	14.059	19.8685	12.6606	15.9371	12.1219	9.33408	12.5868	14.6809	19.4326	25.1326	18.6626	16.48
AT4G15410	27.9857	41.2244	30.9956	42.4155	27.1873	38.4042	39.0734	34.1513	27.7354	33.0925	38.2644	44.5042	38.8295	36.0327	36.3824	36.2961	43.4041	33.8261	35.6487	27.8137	35.5923	29.9539	54.5144	42.4603
AT2G40020	4.12312	6.70843	5.68401	9.23564	6.76142	8.00227	9.586	11.2779	9.98474	15.3318	14.6115	13.2461	8.36842	5.8932	9.86191	14.7395	13.4253	12.0067	7.41129	8.48893	8.18213	9.07851	11.5413	10.8574
AT4G32551	136.527	116.965	157.109	144.008	122.378	122.579	86.274	179.81	171.738	163.109	169.728	155.519	104.438	205.757	151.394	238.09	174.268	178.425	117.546	148.756	252.419	267.534	218.549	175.076
AT3G13670	93.1825	102.087	104.044	92.1853	104.784	93.1143	46.888	84.1074	58.91	86.0708	117.376	82.9109	97.4084	104.562	109.281	156.147	123.825	130.597	133.196	107.11	113.118	180.749	144.881	125.054
AT2G42800	0.670007	2.38041	0.621688	7.69636	10.5846	8.7054	0.208391	1.66785	0.443766	2.35291	5.12614	4.20512	0	0.336754	0.799614	5.98794	4.56199	8.33685	0.579654	0.898828	0.61366	1.33357	0.982242	1.1633
AT3G59100	60.4552	39.4932	40.7206	44.981	65.9504	67.4334	63.7677	40.3462	85.425	59.1262	87.6287	89.499	98.0779	72.7389	62.1034	60.2018	70.5153	86.081	79.5782	77.0994	48.2746	78.1675	84.7184	98.6862
AT3G01770	37.005	30.5125	33.3935	42.2445	55.9322	57.3552	45.6377	44.4761	49.2581	53.3578	58.4057	61.2546	40.5032	36.7062	50.3757	44.7253	57.7417	56.3236	37.9673	40.3474	34.365	35.596	55.2511	53.3177
AT5G09770	37.7265	32.6765	43.0297	60.7158	38.3383	48.0806	59.7041	40.2667	43.4891	50.7013	38.7488	40.2991	32.8042	41.9259	52.9078	32.0125	50.0515	36.2194	27.575	30.8597	39.2742	27.7484	47.1476	50.2156
AT1G64280	65.9699	50.9624	73.5812	58.8344	59.1182	48.0136	43.3454	54.1655	58.6881	71.4221	63.8951	63.4973	55.9011	75.4329	57.439	65.4528	56.308	64.5807	59.1247	54.3291	79.9804	90.4773	78.8249	77.553
AT1G79710	13.2455	14.7694	16.5191	14.5376	12.6024	13.7947	7.2937	13.6605	10.0957	17.9883	12.2704	11.8444	23.4316	14.1437	13.4602	20.4511	19.1604	14.9585	16.7686	17.2275	10.2277	25.6968	15.4703	15.8984
AT1G01650	154.102	162.625	221.943	137.85	99.1911	110.994	183.697	315.145	267.369	230.964	226.196	227.357	128.874	185.046	128.338	193.779	121.61	120.466	136.881	156.845	235.236	267.739	245.315	160.535
AT3G14075	26.9033	32.6224	35.7915	23.7732	18.9745	19.6206	38.6566	41.5375	37.0545	47.3617	35.3986	32.7999	31.1305	23.4044	25.1878	37.4937	23.8527	23.6144	27.1195	25.1672	26.5919	43.8538	31.6773	25.5925
AT2G01755	0.309234	0.541002	0.532876	2.05236	1.0974	0.904022	2.18811	0.714794	1.22036	1.4421	1.57417	0.770939	0.669474	1.34702	0.533076	1.52002	1.30343	1.95457	0.496846	0.898828	0.409107	0.615492	1.71892	0.77553
AT1G72010	60.9191	106.902	96.184	28.391	31.5769	32.5783	69.6027	170.2	49.9237	119.467	63.9758	40.6495	78.9979	60.279	46.6442	113.402	29.8484	33.866	72.8708	41.3461	68.1163	127.817	63.3546	41.4909
AT1G13810	6.28776	5.73462	6.79416	6.84121	7.04462	8.67192	6.04335	8.65695	7.65497	8.72852	8.67811	7.42904	10.0421	5.72482	8.92903	10.2716	8.47226	9.09475	7.08006	6.29179	4.90928	7.3859	7.36681	9.30636
AT5G16910	373.194	241.071	482.341	321.879	289.502	186.028	175.778	361.606	404.493	263.146	368.033	333.816	194.482	531.23	423.796	388.387	396.372	362.394	259.064	383.4	657.639	640.419	481.544	531.82
AT5G57580	74.8346	69.8434	79.7093	71.8327	70.163	70.5807	67.102	77.2772	71.3354	94.9511	82.3008	76.3229	64.939	86.2091	70.4993	92.767	76.3807	80.2173	72.4568	66.2136	73.0256	98.5813	81.7716	89.5737
AT3G26480	0.876163	1.24431	0.888126	1.7103	1.3806	1.74108	0.208391	0.794216	1.22036	0.834902	1.41272	1.96239	2.00842	1.85215	2.53211	1.6582	1.95514	1.51579	0.53825	1.04863	1.63643	1.6926	1.47336	1.74494
AT3G48170	81.9985	82.8815	87.658	136.311	117.705	123.684	128.786	122.786	130.467	144.438	153.179	170.167	125.192	150.698	148.862	147.672	196.035	153.813	131.871	138.819	150.96	172.492	178.522	185.739
AT1G06360	0.463851	0	0	0	2.37181	0	0	0	0	0	0	0	0	0	0	0	0	0.478671	0	0	0.204553	0	0.491121	0.581648
AT1G70581	2.47387	2.27221	1.59863	2.05236	2.97361	2.51117	2.3965	0.635373	3.21731	1.1385	2.94652	4.20512	0.334737	1.85215	2.26557	1.61214	2.08548	2.9518	1.57335	2.39687	1.43187	3.18004	2.94673	1.55106
AT2G37680	10.4109	10.279	11.59	11.8011	10.9032	12.2545	15.1084	12.7075	10.8723	13.662	14.9344	15.3487	12.3853	8.41886	11.3279	12.6668	12.9039	12.4454	9.10885	10.6861	10.0231	10.2069	11.0502	17.4494
AT2G14800	1.8554	1.29841	1.24338	1.02618	2.86741	2.51117	1.25035	2.77975	1.55318	2.0493	1.77599	1.75213	2.34316	1.51539	1.33269	2.80973	1.95514	1.43601	1.24212	0.798958	1.02277	1.48744	1.47336	1.74494
AT1G70790	29.2226	27.9698	38.0562	23.7732	16.0009	15.9376	31.6755	65.364	42.3797	54.724	46.0142	33.5008	21.7579	42.7678	23.5886	48.4563	22.8099	23.2155	20.6191	28.7125	52.1611	62.6263	39.0441	28.113
AT3G48750	63.5476	58.3741	57.4173	68.7542	65.0654	61.6744	53.9733	62.4254	66.0102	55.483	66.5591	75.0614	45.859	70.55	73.298	60.4321	70.385	71.8804	59.0419	66.0139	67.9117	68.6786	88.1562	89.186
AT5G58080	0.206156	0.216401	0.577282	0.855152	0.955803	0.636164	0.416783	0.555951	0.443766	0.303601	0.322906	0.560683	0.334737	0.336754	1.06615	0.921222	1.56411	1.59557	0.124212	0.399479	0.818213	0.461619	1.47336	0.581648
AT3G26818	0.257695	0.162301	0.177625	0	0.318601	0.301341	0	0	0	0.303601	0.0807266	0.140171	0	0	0.266538	0.184244	0.130343	0.55845	0.124212	0	0	0	0	0.969413
AT2G46310	8.71009	13.471	3.81894	7.01224	12.39	13.5938	8.23146	6.2743	5.54708	9.56342	12.0686	13.6666	7.02948	7.24022	8.92903	9.25828	12.3825	11.0892	5.05127	7.83977	4.70473	5.79588	8.84018	8.53083
AT4G28405	6.39083	5.13952	7.0606	6.49915	5.94722	2.47769	5.93915	3.97108	9.20815	4.09861	4.43996	8.19998	5.69053	3.53592	7.19653	2.30305	4.17096	6.90084	2.77406	2.19713	2.65919	3.59037	2.4556	4.4593
AT2G30615	0.206156	0.216401	0.222032	0.17103	0.601802	0.100447	0.72937	0.238265	0.554708	0.1518	0.12109	0.280341	0	0.168377	0.399807	0.276367	0.782055	0.957342	0.248423	0.149805	0	0.153873	0	1.1633
AT5G03940	13.194	9.35934	12.1673	37.2846	32.6743	27.2881	11.6699	16.8374	17.3069	16.3944	19.9798	16.8205	10.7116	17.3428	17.0584	19.8523	23.0706	29.518	11.7587	13.832	12.8869	12.0021	16.9437	20.7454
AT4G30840	19.7394	19.2597	20.5157	25.9966	25.7359	27.7234	9.6902	11.7544	12.7583	13.4343	12.9566	14.5077	15.3979	17.848	17.0584	29.8936	25.9382	27.2045	20.7019	18.4759	17.387	19.2854	27.0116	26.368
AT2G36800	0.154617	0.162301	0.177625	0.342061	0.460201	0.43527	0.208391	0.238265	0.221883	0.683102	0.201816	0.210256	1.00421	0.841886	0	0.921222	0.260685	0.957342	0.0414039	0.199739	0	0.923238	0	0.193883
AT3G20898	4.53543	9.52164	6.21688	3.24958	3.25681	5.18976	5.20978	8.101	3.9939	8.34902	6.09486	5.53674	3.68211	1.68377	1.46596	8.70554	1.95514	3.43048	6.50041	3.44551	0.818213	8.71947	3.43785	2.32659
AT1G70150	6.59699	7.30353	10.0358	10.9459	6.90302	8.20317	12.0867	11.5161	9.98474	12.903	8.96065	10.5128	8.36842	9.26074	6.53018	7.78432	8.73295	8.49641	7.70112	7.09075	10.8413	9.95045	8.10349	15.3167
AT2G21660	721.237	413.055	729.773	851.218	899.092	1056	640.699	466.284	538.178	771.525	872.291	688.028	520.516	466.91	659.548	847.892	863.519	1007.48	783.775	736.689	432.221	565.073	956.212	959.719
AT5G18270	40.1489	30.8912	40.0545	64.8205	48.8876	39.5761	24.486	43.2848	58.2443	48.8038	56.2261	57.6802	36.4863	66.3406	68.7668	68.9995	67.5174	75.1514	46.2067	69.01	68.9345	88.6821	69.248	76.7775
AT1G79440	65.7122	52.9641	71.8494	79.7001	68.0744	68.2035	49.0762	56.8658	72.223	84.4769	82.3815	78.9862	65.2737	83.3467	69.0334	102.578	93.7163	90.5885	64.59	77.9983	77.3212	90.9902	99.9431	89.186
AT3G26820	0	0.1082	0.177625	0	0.0354001	0.468752	0.208391	0.0794216	0.110942	0.0759002	0.0403633	0	0.334737	0.168377	0	0	0.130343	0.0398893	0.124212	0	0.204553	0.153873	0.491121	0.581648
AT1G30300	16.7502	21.0991	15.2314	8.55152	15.0096	13.9621	15.3168	19.0612	13.6458	18.8991	15.0555	15.0683	13.0547	15.3223	12.9271	16.8123	16.0321	13.4826	16.6858	12.4338	12.2732	14.6692	19.8904	18.8066
AT1G16360	1.49463	0.757403	1.06575	0.513091	0.991203	0.937505	3.85524	12.7075	8.43156	15.18	14.3693	15.5589	5.02105	4.54618	5.99711	13.6801	8.60261	8.73575	4.306	3.69518	8.38669	9.28367	8.84018	3.48989
AT5G14510	5.41159	7.14123	5.86163	6.84121	4.49581	5.72548	5.52237	5.24182	4.43766	5.46481	4.68214	3.43418	7.36421	6.06158	3.59826	4.42186	3.77993	3.47036	5.00987	3.94485	3.88651	5.02652	8.59462	3.48989
AT1G67325	30.2018	29.1059	33.3491	35.4033	26.8333	31.5403	36.7811	31.1333	31.7293	35.749	29.0212	32.6598	25.1053	34.3489	30.7851	29.6633	27.8933	32.1108	27.1195	29.0122	25.3646	31.0823	39.0441	34.1233
AT1G52650	0.566929	0.378702	0.532876	0.684121	0.424801	0.602682	0.416783	1.58843	1.3313	0.531301	1.45308	1.05128	0.669474	0.841886	0.799614	1.0594	1.17308	0.797785	0.952289	1.09857	0.818213	1.23098	1.47336	1.74494
AT3G46480	1.13386	1.94761	0.577282	0.17103	1.0266	0.937505	3.75104	1.58843	2.32977	2.1252	1.37235	3.15384	2.6779	2.1889	1.06615	1.47395	2.73719	1.71524	2.93967	3.24577	1.84098	2.20551	4.91121	3.87765
AT1G34575	0	0	0	0	0	0	0	0.0794216	0	1.0626	0.201816	0.140171	0.334737	0	0	0.967283	0	0	0.0414039	0.0499349	0	0.923238	0	0
AT5G38080	0.257695	0.378702	0.266438	0	0.247801	0.0669646	0.104196	0.0794216	0.332825	0.0759002	0.0807266	0.0700853	0	0	0.399807	0.0921222	0	0.159557	0.248423	0.0998697	0	0.564201	0.491121	0.193883
AT1G47271	6.49391	6.92483	8.12635	5.47297	4.95602	5.65851	8.96083	6.90968	8.20968	7.66592	5.85268	5.95725	8.36842	12.965	9.86191	7.27765	8.99363	5.50472	7.99095	7.98958	9.2049	10.925	13.5058	8.33695
AT3G61760	5.87544	5.41002	5.95044	5.644	5.38082	5.62503	3.54265	5.1624	5.21425	7.89362	5.97377	5.67691	6.02526	5.21969	6.39691	7.23159	7.29918	4.98616	5.09268	4.24446	3.27285	7.23203	5.89345	3.68377
AT1G69390	12.7817	11.902	12.4782	15.7348	15.3636	16.8416	19.5888	15.3284	17.4178	18.5955	13.885	15.3487	11.3811	19.8685	16.7919	17.7796	19.5514	19.2266	14.4914	16.079	12.4778	17.1312	18.9082	19.3883
AT4G16600	2.78311	1.89351	3.15285	4.27576	4.77902	4.28574	1.87552	0.873637	1.44224	2.58061	4.92432	2.31282	3.68211	2.1889	0.932883	2.11881	1.17308	2.55291	1.15931	1.44811	0.61366	2.2568	1.47336	1.1633
AT5G42720	44.0658	73.955	35.8359	38.6529	32.6035	32.4444	33.4468	26.7651	32.9497	24.4399	19.9395	29.9965	36.4863	44.7883	62.2366	39.1519	43.9254	33.866	24.5111	19.0252	27.6147	24.0042	33.1507	33.9294
AT3G21810	17.7294	19.7466	17.7625	18.3002	14.6202	18.6162	21.5685	17.5522	18.6382	18.6714	19.6973	23.7589	17.4063	13.9753	14.7929	15.5686	14.9894	19.1468	16.7272	15.7794	12.2732	17.6441	21.3638	18.6127
AT3G13180	7.937	5.13952	7.14941	18.3002	12.7794	13.3594	8.33565	4.84472	6.21273	9.03212	10.4137	10.0923	5.02105	7.74535	9.32883	12.3904	14.2073	15.7164	6.33479	6.34173	7.77303	5.6933	8.84018	12.2146
AT5G61530	49.8382	61.2415	57.9058	54.2166	52.463	53.94	55.8489	62.9019	63.4586	74.0027	68.9809	78.2152	78.9979	69.8765	48.6432	70.7498	64.2589	58.9164	64.176	67.7616	59.7296	90.2722	78.8249	74.8387
AT5G10750	123.848	139.524	97.7383	100.053	72.9242	62.7124	89.0873	113.096	106.726	93.9644	90.8578	91.8819	82.3453	128.64	109.814	91.2931	79.1179	71.4417	80.6547	96.8237	128.05	133.613	138.987	115.748
AT4G24050	8.55547	4.43622	11.8565	9.23564	6.54902	5.85941	3.75104	6.03604	10.0957	5.16121	3.99597	4.06495	8.36842	12.1232	7.86287	4.42186	5.73507	6.54184	7.16287	6.39166	6.95481	7.3859	10.3135	9.11248
AT4G29060	13.3486	11.6315	10.0802	48.4016	56.1092	34.0515	10.4196	10.2454	13.202	15.4077	25.994	14.9983	8.36842	13.9753	18.3911	32.3349	33.2373	52.1751	14.7812	13.782	12.6823	12.2585	13.5058	27.3374
AT3G15870	0.206156	0.378702	0.266438	0.17103	0.743402	0.0334823	0.625174	0.238265	0.443766	0.227701	0.443996	0.490597	0	0	0.133269	0.0460611	0.260685	0.478671	0.124212	0.249674	0	0.205164	0.491121	0.581648
AT5G38780	0.206156	0.162301	0	0	0.177001	0.133929	0.104196	0.158843	0.332825	0	0	0	0	0.336754	0.266538	0.138183	0	0.0797785	0	0.0998697	0	0.051291	0.491121	0.387765
AT1G09340	4.58697	3.19191	2.53116	16.761	12.8148	9.54246	4.06363	2.14438	3.55013	6.29971	6.41776	5.60683	2.34316	1.85215	3.465	4.74429	4.17096	10.9297	2.02879	2.69648	0.818213	1.74389	2.21004	3.87765
AT5G23310	7.78239	6.87073	8.17076	16.2479	13.7352	12.221	10.107	5.24182	7.87685	10.0188	9.80828	12.5453	3.68211	8.0821	9.32883	10.5019	16.1625	14.7191	7.28708	6.79114	7.77303	4.35973	11.5413	12.6024
AT5G49910	94.4194	205.31	129.711	209.683	136.715	190.079	169.318	152.251	139.454	168.043	322.906	296.181	112.137	113.318	99.8185	173.835	136.86	148.667	194.764	111.754	121.3	166.337	265.696	111.095
AT1G13390	92.3579	90.4556	129.444	60.2027	66.1982	57.5896	80.96	203.399	146.443	165.842	100.989	103.236	52.219	63.9833	73.831	99.3998	59.6969	64.5807	47.2004	71.5067	88.3671	137.819	60.899	64.5629
AT3G12570	64.166	58.7528	78.4659	61.5709	52.3922	54.2413	71.0614	90.7789	95.8535	104.515	93.1989	80.8785	64.6042	68.5295	64.3689	71.3947	57.09	57.9192	54.9015	54.5788	64.6389	79.7575	68.2658	73.4815
AT5G23690	9.01932	13.0382	11.4124	12.9983	12.9918	14.5648	11.9825	15.4872	13.4239	13.7379	12.6337	11.6342	14.059	6.56671	12.6606	11.6995	11.7308	13.5623	10.765	11.0855	9.61401	11.7969	18.417	10.4697
AT5G16370	57.7237	38.0866	101.646	53.8746	54.5516	52.5338	48.8678	56.4687	58.1334	69.3728	63.0878	47.0273	37.1558	61.4576	40.9136	73.5596	53.5708	51.7364	38.754	42.195	51.752	75.8081	42.9731	50.2156
AT2G36390	29.4288	27.2665	36.6796	60.5447	51.047	53.5717	23.444	25.6532	28.8448	29.0698	35.8426	31.7487	20.419	32.3284	30.1188	44.495	52.3977	48.5851	23.062	27.3144	32.7285	32.0056	34.3785	39.7459
AT1G03290	28.4495	32.0273	32.5054	27.7069	31.3999	34.3529	26.2573	24.859	31.9512	34.8382	33.5823	43.1025	32.1347	25.4249	23.0555	37.0331	27.3719	32.6693	27.989	33.756	30.8876	44.7258	33.1507	40.3276
AT5G51730	8.50393	6.43793	6.26129	8.03843	10.5492	10.4465	4.8972	5.48009	5.43614	5.23711	6.21595	5.11623	8.36842	8.75561	7.3298	9.21222	12.5129	12.9241	7.12146	8.38906	8.59124	8.0014	13.2603	10.0819
AT1G32375	0.463851	0.1082	0.266438	0.342061	0.495602	0.636164	1.14615	0.476529	1.44224	1.8975	1.29163	1.47179	0.334737	1.34702	0.932883	0.921222	1.56411	1.03712	0.414039	0.699088	1.02277	0.923238	1.2278	1.35718
AT4G30270	113.18	82.1241	112.881	155.125	103.616	86.3509	62.5174	270.351	203.8	238.554	221.635	223.082	40.5032	86.8826	62.7697	150.712	60.7396	62.7857	31.1771	75.5015	176.53	184.083	90.8574	84.7267
AT1G15500	92.9248	77.0387	105.731	204.552	174.523	173.907	106.488	94.9088	113.715	146.715	154.269	131.06	121.844	122.41	125.539	167.662	182.089	204.073	132.037	114.201	127.641	139.512	139.969	195.046
AT3G19910	47.622	45.9852	48.9357	59.1765	65.8442	65.324	44.8041	49.162	47.8158	53.965	64.7427	60.8341	50.88	54.2174	49.3095	73.6517	65.6926	70.963	51.2994	49.4355	53.7975	57.7024	68.2658	70.5733
AT2G16430	18.3994	16.8252	19.7164	31.1275	20.2843	21.8974	11.8783	8.18042	13.6458	9.10802	8.87993	9.46152	14.7284	15.4907	17.5915	10.594	12.9039	13.0837	14.2843	14.531	11.2504	12.3098	20.6271	18.6127
AT1G70160	58.3421	51.7198	55.7743	60.5447	71.6498	74.7995	43.8664	40.6638	58.5772	62.9971	80.4037	86.6255	69.96	67.3508	62.1034	69.5062	71.8187	76.6671	68.0266	68.1611	66.6844	90.0157	84.9639	82.7879
AT1G47056	10.4109	10.6036	13.3219	10.7749	9.16863	8.37058	8.54404	16.2814	10.2066	19.4304	13.441	10.0222	11.7158	12.6283	9.72864	17.9638	9.38466	9.21442	9.6057	8.98828	12.6823	15.5412	11.2958	13.5718
AT4G29840	178.583	206.338	158.353	134.088	114.272	119.532	106.801	197.839	142.338	142.541	124.642	127.275	109.124	180.5	174.582	166.465	181.437	143.003	133.569	162.638	206.19	201.061	284.359	151.616
AT2G35510	53.6521	60.2136	63.279	49.4278	46.9052	47.0092	57.516	76.7212	59.2428	79.2398	69.1423	64.8289	45.5242	56.5747	51.3086	72.1777	50.5729	61.6289	57.5928	52.0321	61.366	88.2205	66.3013	62.8179
AT4G21480	3.76235	2.65091	3.33047	2.90752	3.04441	3.28127	1.66713	1.50901	1.88601	1.7457	2.09889	2.3829	3.34737	3.36754	3.33173	2.94791	4.95302	3.59003	2.48423	3.34564	2.45464	2.46197	4.17453	4.65318
AT3G07440	10.2047	7.84453	9.76939	12.3142	10.6908	9.74335	10.628	7.54505	10.5395	8.80442	7.22503	10.1624	9.0379	11.2813	11.8609	8.88979	10.6881	13.1635	9.06745	7.34043	6.75026	7.02687	9.3313	13.7657
AT4G11260	126.013	133.249	128.867	137.166	123.157	128.07	117.533	120.641	123.589	136.165	126.741	126.504	128.539	143.457	136.334	131.827	161.103	135.982	130.339	129.032	137.051	152.642	169.437	180.699
AT4G28300	186.468	270.068	263.951	178.727	135.901	154.554	139.31	275.911	204.133	236.505	188.093	191.894	179.419	260.143	202.569	245.183	188.345	150.343	176.587	179.915	269.806	310.772	279.693	203.383
AT4G32190	60.9191	80.7175	66.2986	19.6685	13.9476	16.0045	41.1573	142.323	37.7201	61.1755	53.5217	36.0939	32.4695	39.737	22.5225	78.6723	15.6411	20.9817	49.0636	23.769	49.5019	86.4253	48.1298	21.1332
AT1G12710	5.87544	8.22323	6.97179	5.13091	6.54902	8.67192	17.0881	30.0214	14.5333	30.7396	19.9798	17.1008	10.0421	5.38807	5.19749	20.359	8.47226	9.97231	10.351	7.5901	9.61401	18.0031	10.3135	7.36754
AT4G05220	2.52541	2.16401	2.04269	2.05236	1.0266	2.47769	2.81328	3.41513	4.88143	1.8216	2.94652	2.8735	1.67368	4.04105	4.13134	1.56608	2.34617	1.51579	2.60844	2.79635	2.25009	3.94941	3.43785	3.10212
AT5G11990	5.51467	5.24772	5.81723	4.44679	3.04441	3.71654	9.4818	6.83025	14.5333	6.83102	4.76287	6.93845	8.03369	8.0821	8.79576	4.1455	4.43165	4.02881	5.58952	4.54407	4.50017	4.92394	7.61237	6.78589
AT4G11100	1.03078	0.811503	0.754907	9.40667	11.0094	5.75896	1.35454	2.2238	0.66565	1.4421	2.86579	1.19145	0	0.168377	0.932883	5.02066	2.73719	6.86095	0.207019	0.499349	0.409107	0.205164	1.2278	0.77553
AT1G04960	32.0057	32.5683	39.2996	31.4696	27.6121	26.0827	32.8216	41.2992	36.4998	36.2044	38.2644	38.1264	32.8042	32.16	27.8532	30.8609	29.3271	26.0477	28.8999	31.6088	32.1149	45.8542	35.1151	37.0316
AT2G44530	35.4588	36.68	40.4097	39.508	37.9489	41.585	54.2859	49.0825	55.3599	46.375	41.8567	48.9196	33.4737	39.5686	41.8465	42.3762	44.4468	40.2881	36.5596	37.7008	36.4105	39.4941	50.3399	50.9911
AT5G13230	1.13386	1.29841	1.15456	1.53927	2.69041	1.80804	0.72937	1.66785	0.776591	1.6698	1.93744	1.75213	2.6779	2.02053	1.86577	4.05338	4.56199	3.62992	1.40773	0.848893	1.02277	2.35939	1.2278	1.35718
AT3G29390	40.4581	39.4391	41.1646	43.0996	38.5507	43.2592	29.6958	31.4509	30.7308	34.1551	27.6085	30.2769	41.8421	41.5891	39.9807	35.6052	41.84	33.0682	31.5497	38.1003	30.0693	43.2383	44.9376	38.7765
AT4G11640	2.42233	2.16401	2.22032	2.39442	2.26561	3.24778	5.10559	3.89166	4.77049	5.69251	3.10797	4.34529	1.67368	1.85215	3.465	2.34912	2.34617	3.11136	1.98739	2.09726	2.65919	2.20551	3.43785	3.68377
AT3G16190	15.6679	16.6629	16.0751	15.3927	16.6735	18.2479	16.8797	15.0107	14.5333	18.2919	14.773	19.2034	13.3895	15.1539	19.9904	16.3517	17.5962	15.9557	13.9945	15.3799	15.3415	17.5415	16.9437	22.8781
AT2G28930	16.1317	40.7916	24.9119	5.30194	9.02703	8.3371	13.6496	39.3931	7.98779	16.4703	10.8577	9.32135	16.7368	7.40859	6.26364	14.325	6.25644	8.25708	16.6444	7.09075	8.79579	17.4389	13.2603	11.2452
AT3G21320	2.68003	0.973804	5.77282	2.39442	1.0266	1.57367	0.833565	3.97108	2.6626	1.6698	1.13017	1.19145	1.00421	1.68377	4.66442	3.91519	1.95514	1.67535	0.786673	1.34824	6.34115	4.87264	3.92897	2.71436
AT5G58787	32.9849	50.9083	44.806	22.747	26.5147	30.5694	57.6202	71.2411	36.8326	69.3728	48.1534	40.6495	36.8211	20.8788	15.4592	58.6818	16.9445	27.9624	37.8017	22.1711	20.4553	55.1891	24.0649	23.2659
AT2G18780	3.45311	4.97722	4.12979	3.76267	2.76121	5.12279	3.43846	4.84472	2.44071	3.26371	3.22906	3.3641	3.34737	3.53592	2.1323	3.63883	3.25856	2.83214	3.72635	3.54538	2.45464	4.46232	4.17453	4.4593
AT2G22850	44.6328	36.3013	68.6077	30.2724	22.1251	23.8059	38.5524	86.8078	81.3202	78.2531	59.9395	41.2803	44.8547	83.8518	59.8378	76.5075	42.1006	45.5535	44.8818	48.7364	90.6171	117.815	55.4967	60.4914
AT1G73530	20.3579	10.1167	30.1519	18.6423	20.4967	10.7813	9.37761	5.40067	14.7552	7.05872	6.01413	5.39657	4.01684	6.73508	8.26268	4.00731	8.86329	6.58173	3.43652	4.19453	6.34115	4.0007	5.15677	9.30636
AT3G57390	8.91624	12.0644	7.37145	9.40667	14.0184	11.0826	14.379	10.8013	9.8738	16.698	14.8941	15.4889	8.70316	7.74535	8.66249	17.8717	12.3825	15.118	12.0899	7.83977	6.34115	12.0021	11.5413	10.4697
AT1G23310	50.4567	41.6031	46.8042	105.697	74.765	71.5852	44.9083	47.3353	66.0102	65.5018	74.6721	67.2118	44.8547	52.3653	44.7784	60.9849	60.6093	69.5669	40.4102	53.9796	57.2749	74.0129	57.4611	61.073
AT5G37670	0.051539	0.162301	0.35525	0.17103	0.283201	0.535717	0.72937	0.158843	0.66565	0.379501	1.2109	1.26154	0	0.168377	0.133269	0.690916	0.782055	0.319114	0.331231	0.449414	0	0.461619	0.736681	0.581648
AT5G21060	25.5633	24.3992	29.3526	37.1136	28.8511	30.6363	26.5699	32.3246	26.4041	31.954	34.3492	29.7162	20.0842	28.2874	28.7861	34.4537	31.9339	33.7463	26.8711	26.865	23.9327	28.9794	34.1329	35.8683
AT3G15800	3.60773	3.57061	4.12979	4.44679	4.31881	3.85047	4.6888	3.17686	5.43614	3.87091	2.82543	2.3829	1.33895	7.40859	6.26364	3.91519	4.43165	4.94627	6.62462	4.94355	4.50017	6.61654	7.12125	7.36754
AT3G28660	4.53543	4.16572	6.26129	8.89358	4.46041	4.85494	1.35454	3.81224	2.55166	2.96011	3.51161	2.66324	2.6779	3.87267	6.13038	8.47524	3.38891	7.89807	4.05758	5.14329	4.29562	5.89846	6.13901	5.81648
AT1G08980	13.864	16.3383	14.0324	19.4975	16.5673	14.5983	10.5238	9.61001	10.9832	8.04542	9.52574	7.42904	10.7116	12.7967	11.9942	8.24493	13.0343	11.3285	7.74252	8.83847	12.0686	9.1298	11.7869	16.0923
AT2G46270	49.4259	55.6691	74.3806	53.1904	37.3117	38.3707	56.5782	72.1942	67.2306	63.073	62.6035	61.2546	48.8716	52.702	38.9146	57.5303	38.3207	36.379	55.2328	49.9349	61.7751	91.2467	69.0025	51.5728
AT1G53390	40.6127	45.7688	38.9443	31.6406	44.9935	39.3082	22.1937	32.8011	27.0697	40.303	46.5792	46.7469	39.1642	30.813	33.4505	51.0357	45.3592	50.3801	37.5119	36.9518	38.0469	56.7791	43.9553	42.2664
AT2G14560	0	0	0	1.02618	0.318601	0.0669646	0	0	0	0.0759002	0	0	0	1.34702	0	0	0.130343	0.0398893	0.0414039	0.149805	0	0.051291	0.982242	0
AT1G22510	39.1696	26.996	44.2287	49.5988	34.0903	31.9086	33.6552	42.8876	62.5711	41.2897	40.6458	45.4854	15.0632	53.3755	47.7103	34.8222	42.1006	34.4244	22.7721	41.9453	59.7296	43.4948	55.2511	59.3281
AT1G09630	48.0343	46.5803	46.7154	48.9147	41.7367	46.3395	45.4293	49.2414	48.1486	53.0542	49.4047	46.1862	40.5032	51.0183	58.5051	41.0404	53.4404	41.046	39.8719	47.3383	46.8427	44.7258	59.1801	66.3078
AT3G63290	6.13314	3.89522	5.19554	5.13091	6.69062	6.36164	5.41817	4.68587	3.9939	4.85761	5.1665	6.65811	5.35579	5.55644	7.06326	4.92854	6.38678	5.34516	4.92706	4.4442	3.27285	3.94941	5.64789	7.17365
AT1G60380	0.103078	0.216401	0.0444063	0.17103	0.177001	0.133929	0	0	0.110942	0.455401	0.12109	0.0700853	0	0.336754	0	0	0	0.199446	0.0828077	0.149805	0	0.102582	0.982242	0
AT1G06810	0.103078	0.0541002	0.266438	0.17103	0	0	0	0.0794216	0.110942	0.0759002	0.0403633	0.420512	0	0.505131	0.133269	0.0921222	0	0.0797785	0.0414039	0.149805	0	0.205164	0.24556	0.581648
AT1G61500	4.07158	5.08542	4.263	6.67018	8.67303	8.50451	4.6888	4.12992	5.10331	7.28642	7.50757	6.09742	3.01263	2.86241	5.73057	10.3637	10.1667	10.092	3.80916	4.04472	6.34115	6.61654	3.19229	8.9186
AT1G12430	34.7888	38.844	23.3577	32.8378	48.8168	39.5426	33.9678	31.7686	43.711	33.7756	41.4531	52.4238	30.4611	39.737	55.3067	48.0878	53.4404	56.3635	36.601	43.1437	44.5926	39.5967	54.5144	63.7874
AT5G02150	7.98854	5.46412	8.12635	12.6562	10.9386	12.3215	13.1287	6.75083	10.4285	9.94292	12.7144	8.69058	8.70316	7.74535	10.5283	8.291	10.0364	10.1319	8.03235	7.39036	10.2277	7.12945	10.5591	15.5106
AT1G52640	1.64925	1.73121	2.66438	1.36824	2.90281	3.01341	1.97972	1.8267	1.88601	2.42881	1.9778	2.10256	2.00842	0.505131	0.932883	4.69823	2.86754	3.03158	1.44914	1.79766	1.43187	2.41068	1.96448	2.32659
AT1G03770	23.5018	14.8776	24.9119	26.1676	30.5503	23.1698	20.6307	25.5737	35.1685	32.1058	29.3441	27.4034	16.7368	22.5625	24.5215	35.5131	24.6347	33.0283	19.377	22.4707	25.3646	32.1082	21.6093	31.9906
AT5G59420	94.1102	97.8132	96.184	108.433	102.483	102.021	91.6922	107.14	114.935	112.105	130.535	140.661	92.0527	118.369	100.885	129.432	117.308	120.505	97.5889	104.913	123.755	146.436	138.005	128.544
AT5G43940	188.375	239.339	182.554	263.558	269.749	247.133	193.179	185.37	181.279	203.868	218.89	229.88	194.147	216.028	220.16	265.312	274.501	253.975	198.532	197.992	197.189	240.042	260.54	250.302
AT1G76100	1.1854	0.324601	0.266438	9.5777	7.08002	5.25672	1.56293	0.317686	0.221883	1.518	0.443996	0.560683	0	0	0.533076	0.875161	0.52137	3.47036	0.496846	0.299609	0.204553	0.102582	0.982242	0.969413
AT4G27760	32.9334	27.3747	37.1237	46.1782	39.8605	42.8574	28.758	36.931	31.8402	45.7678	43.2291	36.7948	25.44	30.3079	29.1859	38.5071	35.0621	39.4904	23.9314	26.3656	28.6375	29.0307	37.3252	34.1233
AT3G07770	67.7738	76.0649	78.2439	163.847	129.564	148.661	70.5405	68.5408	58.91	113.547	173.764	150.333	69.2905	83.0099	110.747	170.196	186.129	166.338	100.197	81.9431	97.9811	90.5799	147.827	116.136
AT2G22300	137.042	68.5991	161.062	131.009	153.884	100.514	79.6055	163.132	200.139	133.357	172.997	154.889	83.3495	235.391	216.962	184.567	190.43	207.145	107.65	176.32	291.284	271.586	218.549	237.118
AT4G11000	2.52541	0.1082	1.15456	2.05236	1.91161	0.937505	0.208391	0.238265	0.66565	0.0759002	0.24218	0.420512	0	0.505131	0.133269	0.0921222	0.130343	0.0398893	0.0828077	0.0998697	0.204553	0.256455	0.24556	0.77553
AT1G56050	9.38009	7.79043	7.41585	14.1955	13.275	13.4599	7.2937	9.45117	11.316	10.626	13.3603	10.0222	5.02105	8.75561	11.3279	16.9044	18.3783	17.6709	9.02604	9.83717	9.40945	10.7198	13.7514	12.0207
AT1G05750	2.62849	4.16572	3.06403	2.73649	4.63741	5.39065	3.12587	3.41513	1.55318	3.64321	4.43996	1.96239	3.34737	2.86241	5.46403	5.25096	3.64959	4.62715	3.35371	2.04733	3.88651	4.15457	5.64789	2.71436
AT1G50240	27.0064	27.9698	20.6489	35.2322	40.3915	37.1319	25.9447	31.1333	33.3934	39.2404	50.2119	46.3264	31.1305	31.1498	36.649	58.1751	60.0879	57.5203	36.1042	31.9583	41.7289	38.9299	50.0943	50.4095
AT4G22670	163.585	160.028	174.739	211.393	178.098	200.626	164.629	168.612	152.434	178.214	202.059	205.49	128.874	180.332	210.032	185.258	192.125	196.295	172.447	178.967	161.188	180.031	239.667	228.394
AT3G57240	0	0	0	0	0	0.0334823	0	0	0	0.227701	0.0403633	0	0	0	0	0	0	0	0	0	0	0.051291	0.736681	0
AT3G15280	0.051539	0	0	0	0	0.0669646	0	0	0.110942	0.303601	0.12109	0.210256	0	0	0	0	0	0.0398893	0	0	0	0.051291	0.736681	0
AT1G13230	0.051539	0.1082	0	0	0.0354001	0.0334823	0.104196	0.0794216	0	0.0759002	0.0403633	0.350427	0	0	0.399807	0.0460611	0	0.119668	0	0	0	0.051291	0.736681	0
AT1G16160	4.32927	1.62301	11.3236	4.27576	4.63741	4.68752	2.08391	1.50901	1.99695	2.58061	1.45308	1.05128	2.00842	2.02053	2.93192	3.45458	1.56411	2.07424	2.81546	1.99739	3.47741	5.1291	1.47336	4.65318
AT4G24230	36.3865	23.4795	67.32	24.6284	33.3469	34.085	40.8447	73.5444	36.167	69.1451	43.1887	26.1418	37.1558	37.043	30.2521	92.721	28.2843	30.5951	47.5316	25.6166	35.5923	81.6553	26.7661	29.664
AT5G53180	23.9656	23.2631	27.3543	31.2986	27.3643	31.0381	23.6524	25.6532	20.0804	28.2349	24.1373	24.3897	27.1137	25.7617	29.1859	32.1046	28.0236	28.2815	28.4031	24.9175	28.4329	33.3391	40.0264	30.6334
AT1G26720	0	0.0541002	0.399657	0.342061	0.354001	0.468752	0.312587	0.0794216	0.110942	0.531301	0.403633	0.350427	0	0	0.133269	0.322428	0	0.0797785	0	0.0499349	0	0.359037	0.491121	0
AT4G19410	190.9	205.743	197.12	232.943	218.383	197.345	256.634	243.824	206.24	217.302	213.401	267.726	162.347	209.461	204.968	165.59	205.029	169.769	178.368	157.944	155.87	150.847	252.927	218.312
AT5G18820	5.66929	5.57232	5.95044	9.06461	9.16863	9.44201	7.81467	7.14794	6.98932	11.1573	12.2704	9.18118	9.70737	5.21969	7.59634	14.7395	15.1197	13.7219	8.5292	7.93964	4.90928	6.87299	11.7869	9.11248
AT2G17033	5.66929	5.89692	5.90604	7.8674	7.32782	7.13173	2.91748	7.14794	2.99542	7.13462	6.65994	5.60683	2.34316	7.07184	4.66442	6.54067	6.25644	8.5363	4.80285	7.34043	3.68196	5.84717	6.38457	8.53083
AT3G61670	37.9327	28.5108	36.502	56.269	56.9588	46.2056	35.5307	29.8625	43.6	33.6238	35.6408	41.2803	35.4821	43.1045	58.7716	46.5217	62.4341	64.8998	33.4957	37.4012	49.7065	38.9812	43.4642	70.5733
AT5G26190	0.721546	1.24431	0.799313	0.342061	0.531002	0.937505	0.833565	0.873637	1.77507	0.910802	0.766903	0.841024	0.669474	0.673508	0.799614	0.41455	0.912398	0.997231	1.0765	1.09857	0.61366	1.28227	1.47336	1.55106
AT1G54140	12.6786	14.553	15.2758	20.3526	11.7882	15.3684	19.693	18.267	18.3054	23.6809	13.5621	14.3675	12.0505	14.8172	11.0613	13.1274	14.5984	11.6078	10.2682	10.0369	12.8869	10.8737	15.7159	16.0923
AT1G01355	0.103078	0.0541002	0.133219	0	0.0354001	0.0334823	1.87552	1.58843	0.887533	0.683102	0.686176	0.630768	0.334737	0.336754	0.533076	0.644855	0.52137	0.239336	0.455443	0.699088	0.409107	0.718074	0.491121	1.55106
AT3G56240	136.836	143.798	146.674	95.777	99.4389	117.556	132.224	108.41	148.329	124.932	160.646	170.377	150.297	174.607	152.06	129.109	154.065	115.719	128.021	175.321	139.71	218.602	183.188	158.208
AT5G47630	9.74087	8.06093	8.4816	11.117	8.92083	9.70987	8.12726	7.06852	6.32367	6.75512	4.72251	5.53674	6.69474	8.25048	11.3279	8.06069	10.0364	9.01497	4.51302	5.64264	4.90928	4.87264	7.36681	7.56142
AT5G61190	41.4373	49.9886	39.3884	37.9687	41.9491	41.4176	43.5538	30.339	36.8326	34.6864	51.3421	49.1999	46.8632	38.8951	40.2473	37.8622	43.9254	46.5508	40.6172	39.9978	34.9786	36.4679	58.4434	51.7666
AT4G23200	0	0	0	0	0.212401	0.0334823	0	0	0	0.227701	0	0	0	0.336754	0	0.0460611	0	0.159557	0.0414039	0	0	0.205164	0.24556	0.387765
AT2G26000	7.21546	5.89692	8.25957	10.2618	8.56683	8.50451	9.16922	11.119	13.4239	13.5861	11.5843	14.0872	7.69895	9.09236	11.9942	15.2462	11.0791	15.118	11.8415	9.98697	8.59124	12.8227	13.7514	12.6024
AT1G26200	10.514	20.9368	23.0025	7.8674	3.85861	4.75449	8.96083	21.4438	11.427	17.5329	12.6337	10.2325	9.70737	7.57697	4.13134	10.9625	3.64959	4.02881	8.48779	5.4429	5.93205	14.3102	7.85793	3.68377
AT4G39952	2.98926	2.54271	2.70878	4.78885	3.15061	4.05136	1.87552	3.49455	2.21883	3.94681	4.23815	3.92478	3.34737	1.68377	2.39884	4.88247	4.17096	5.06594	2.23581	2.44681	1.84098	3.69295	3.19229	2.13271
AT1G67856	2.06156	0.973804	2.0871	0.17103	0.708002	0.334823	1.25035	1.03248	0.998474	0.834902	0.565086	1.61196	0	0.673508	1.06615	0.322428	0	0.478671	0.414039	0.199739	0.409107	0.564201	0.736681	0.77553
AT3G63375	0.206156	0.1082	0.0444063	0.684121	0.1416	0.234376	0.520978	0.794216	0.221883	0.531301	0.0807266	0.140171	0	0.168377	0.133269	0.184244	0.391028	0.119668	0.331231	0.0499349	0	0.051291	0.24556	0.969413
AT1G02120	104.624	105.928	103.822	80.3843	83.8275	81.8643	92.4215	99.5946	100.18	115.444	110.636	121.318	98.0779	94.7963	101.951	87.0094	88.7633	81.7331	90.0948	91.2809	95.1173	114.122	115.905	119.626
AT2G45510	25.0479	33.5421	27.1323	31.9827	40.2145	38.873	29.279	25.0972	33.2825	35.8249	36.2059	54.4563	37.8253	31.6549	28.3863	34.5458	40.6669	35.7807	32.8333	40.2475	36.6151	46.4184	44.692	48.0829
AT2G14260	20.3064	20.4499	23.1357	23.6022	26.7979	27.1207	29.8	31.5304	32.3949	34.7623	29.9092	31.188	23.0968	23.7412	22.3892	31.8282	28.0236	30.1563	25.3392	23.9188	24.1373	30.2104	31.1862	31.9906
AT4G30750	18.451	16.2842	18.8283	16.932	15.1158	17.2769	38.1356	41.8552	38.6077	50.4736	36.0848	39.8085	20.7537	19.0266	18.7909	16.4899	17.9873	15.7563	15.6507	15.4798	12.4778	16.5157	16.207	23.072
AT3G56960	9.79241	11.8479	10.9684	16.0769	16.1779	16.8416	16.0461	11.5161	14.5333	15.7113	19.0515	19.2034	7.69895	9.93425	17.325	17.9178	19.8121	23.8538	10.5166	13.2327	11.8641	12.4637	17.9259	15.3167
AT1G54850	8.29778	9.35934	9.8582	13.8535	11.2926	12.4889	14.4832	10.2454	12.0926	14.1933	11.665	10.4427	8.70316	6.22995	11.0613	11.285	12.9039	13.4427	10.1025	9.03821	5.72749	7.59107	13.5058	11.0513
AT1G66230	2.06156	1.67711	3.24166	1.19721	0.566402	2.6451	1.87552	3.57397	1.77507	2.35291	1.13017	1.96239	2.34316	1.51539	1.19942	4.00731	1.95514	1.23657	1.86317	2.09726	1.22732	5.1291	1.2278	0.969413
AT1G34315	13.5032	11.9561	12.8778	9.74873	12.7794	13.4934	16.8797	17.6316	18.8601	26.4892	17.6388	25.1606	17.7411	11.1129	12.9271	15.4305	13.1646	17.0327	14.5742	16.5284	13.296	21.4909	18.417	16.8678
AT5G39090	0.51539	1.46071	0.488469	0	0.672602	0.502235	7.1895	6.2743	2.99542	5.92021	4.8436	5.39657	2.00842	0.841886	0.399807	0.184244	0.782055	0.638228	3.56073	3.84498	3.68196	5.74459	4.17453	4.84706
AT4G03230	115.705	82.0159	95.8288	82.4366	85.1373	72.7906	50.9517	59.8044	75.2184	55.2553	50.9788	77.3742	23.7663	63.4782	85.2922	36.5264	44.0558	51.856	31.881	52.2818	79.1622	59.3437	72.9315	74.4509
AT5G45480	40.3035	45.0114	42.7189	31.2986	36.7807	33.047	3.43846	16.3608	13.6458	18.2919	22.3613	16.6803	45.5242	50.1764	47.3105	47.5811	49.5302	44.5962	26.3743	20.1238	33.9559	34.9292	35.1151	32.1845
AT5G49650	42.1073	42.1982	44.6727	76.2795	74.1632	73.1589	44.3873	50.5915	44.9313	58.2154	69.0616	59.8529	37.4905	52.1969	52.2415	76.7838	77.4235	83.5281	56.8889	59.1229	66.4798	78.0136	73.177	79.6857
AT5G01550	3.55619	5.41002	8.61482	3.76267	1.4868	1.87501	3.23007	2.85918	1.77507	0.759002	2.05853	0.490597	4.35158	1.85215	2.26557	1.42789	2.86754	1.07701	2.93967	1.89752	1.02277	4.5649	1.47336	2.13271
AT5G16880	105.552	109.174	127.846	98.0004	101.103	100.48	116.074	125.248	143.447	141.098	124.763	142.624	132.556	125.609	101.551	111.652	101.928	101.718	113.198	111.704	119.868	155.053	133.83	146.575
AT1G72450	651.71	517.036	428.832	367.202	369.754	298.327	186.406	703.993	710.137	494.717	419.496	546.876	147.954	554.129	561.596	434.356	473.925	431.681	195.84	550.532	601.796	585.641	611.691	503.125
AT4G31875	11.184	9.41344	20.2937	15.0507	14.6556	13.9621	12.5035	11.4367	19.6367	11.8404	15.4188	14.6478	21.7579	16.501	7.99614	10.6862	15.3804	12.4853	10.351	15.0304	19.6371	18.6186	14.4881	24.4292
AT1G14680	1.13386	0.703303	0.754907	1.53927	1.77001	2.17635	0.416783	1.35017	1.10942	1.7457	1.57417	2.31282	0.334737	1.01026	0.666345	2.7176	1.69445	1.4759	0.662462	0.649153	0	0.974529	0.491121	0.969413
AT2G21350	2.21618	2.86731	3.06403	4.27576	2.83201	4.41967	2.5007	1.50901	1.55318	2.73241	3.75379	2.17265	0.669474	2.02053	1.59923	2.44124	1.56411	2.9518	2.44283	2.44681	0.204553	2.76971	1.71892	2.71436
AT2G35930	351.96	357.602	337.133	367.715	366.674	244.488	253.091	227.384	359.895	262.463	360.969	399.136	246.032	437.78	400.74	284.934	439.776	408.905	286.515	325.376	374.946	450.643	386.267	407.735
AT3G18430	24.3264	23.4254	25.2228	25.9966	20.7799	25.1787	37.0937	29.0683	24.0743	31.0432	28.8598	31.1179	34.4779	27.6138	21.8561	23.3069	25.1561	23.0161	22.2753	27.2145	21.4781	27.9536	32.414	29.8579
AT3G57110	0.309234	0.486902	0.177625	1.02618	0.566402	0.602682	8.02306	10.6425	10.9832	11.0055	8.71847	10.3726	6.69474	2.86241	7.86287	7.00128	5.08336	5.1856	4.80285	5.14329	4.29562	7.84752	5.64789	5.23483
AT2G32770	0.721546	0.486902	0.710501	1.88133	2.72581	1.74108	0.312587	0.953059	0.66565	1.5939	2.58325	1.05128	0	0.336754	0.533076	1.38183	2.21582	1.95457	0.165615	0.299609	0.409107	0.51291	0.982242	0.387765
AT4G24150	4.27774	1.78531	4.04097	6.84121	3.68161	2.04242	2.3965	2.30323	3.32825	2.80831	2.01816	2.52307	0.669474	3.36754	3.8648	2.53336	3.38891	3.15125	2.27721	2.39687	2.45464	2.35939	2.94673	4.4593
AT1G22910	41.4373	42.631	42.63	22.2339	32.9575	31.4734	18.0258	41.7757	34.6138	41.8969	29.667	25.1606	30.1263	33.3387	31.3182	36.4804	19.1604	19.6255	29.3553	31.459	30.2739	64.1137	28.9761	22.4904
AT5G43380	41.8497	42.631	65.4549	30.7855	23.8597	26.6854	19.4846	45.6674	40.8265	41.4415	26.882	24.1094	23.4316	36.0327	24.1217	38.9677	21.8975	29.8372	20.7433	23.4195	32.1149	54.471	27.5028	14.929
AT3G51620	32.5726	37.8702	31.3953	33.693	29.4883	32.4109	29.0706	33.4365	29.2886	28.159	28.779	31.6085	34.1432	36.2011	38.648	37.9083	40.4062	37.815	37.8431	32.9071	33.7513	39.0325	45.9198	47.5012
AT2G07787	0.257695	0.324601	0.310844	0.513091	0.1062	0.200894	0.104196	0.238265	0.110942	0	0.0807266	0.210256	0	0.168377	0	0.0460611	0	0.0398893	0.0414039	0.149805	0	0.051291	0	0.969413
AT4G14270	14.4825	7.19533	11.9897	23.0891	29.8423	38.5381	22.1937	14.9313	16.6412	24.2122	31.9274	37.0051	30.4611	25.0882	22.3892	27.6367	32.716	35.0228	26.7055	33.4564	21.069	23.1835	38.0619	41.8786
AT5G02160	2.57695	1.1902	3.19725	13.6824	12.5316	10.9822	8.85663	5.32125	2.55166	5.08531	4.92432	3.29401	2.6779	2.1889	2.79865	4.74429	4.82267	8.77564	2.89827	1.29831	3.88651	2.821	3.68341	4.4593
AT1G80700	7.67931	5.62642	7.32704	12.1432	9.16863	9.37505	6.77272	7.78331	8.20968	8.04542	9.12211	7.56922	6.36	9.09236	9.99518	6.40249	10.8184	9.6532	6.12777	7.24056	4.90928	4.97523	9.3313	9.50025
AT4G18340	147.505	65.9482	174.65	123.997	158.309	130.012	98.1523	215.868	283.789	237.568	142.725	152.155	149.293	237.243	179.513	338.18	207.375	260.716	162.759	156.096	240.964	388.786	146.354	170.811
AT1G73110	2.21618	1.62301	1.64303	5.98606	6.44282	5.69199	5.10559	3.09744	3.43919	4.47811	4.52069	4.34529	1.33895	1.51539	2.53211	4.19156	3.64959	4.78671	2.23581	1.99739	2.25009	1.48744	3.19229	4.26542
AT4G26390	0.618468	0.811503	0.266438	0.17103	0.460201	0.368305	0.312587	0.238265	0	0.227701	0.0807266	0	0.334737	0.336754	0.399807	0.0921222	0	0.359003	0.372635	0.249674	0	0.205164	0	1.35718
AT1G03160	11.5963	15.4727	13.1443	13.8535	15.6469	13.8282	8.85663	15.0107	10.2066	15.5595	12.9163	10.3025	12.3853	11.9548	9.86191	16.6281	10.0364	13.0837	11.7173	8.78854	8.38669	16.6696	10.8047	9.69413
AT5G44000	4.84466	4.38212	4.84029	7.18327	7.61102	6.93084	9.586	8.89522	9.65192	8.88032	9.64683	8.48032	5.35579	5.38807	4.53115	6.12612	6.1261	5.74405	7.94954	7.09075	6.95481	8.82205	9.57686	10.0819
AT4G12070	11.854	19.6384	14.4765	17.9582	12.5316	17.0425	13.0245	14.5341	15.8646	22.5424	20.666	20.0444	16.4021	17.1745	13.7267	20.5893	15.6411	15.3574	18.756	16.2788	13.5005	25.2352	16.6981	19.9699
AT1G51820	0.618468	2.05581	10.3467	10.7749	2.54881	1.77456	0.625174	1.27075	0.443766	3.49141	1.04945	0.210256	0	0.168377	0.133269	4.09944	0.912398	2.39336	0.289827	0.0998697	0.409107	1.59002	0	0.193883
AT1G52780	25.7695	25.1025	25.578	21.7209	24.7801	24.2747	13.0245	21.6821	17.5288	25.882	24.7831	27.6837	27.1137	22.2258	19.5905	28.7882	21.8975	26.7258	27.368	26.1659	27.001	44.2641	30.2039	27.7252
AT4G37445	4.07158	4.21982	5.59519	4.78885	3.04441	2.04242	5.62657	5.32125	5.3252	2.35291	2.05853	2.59316	2.6779	4.3778	3.73153	2.80973	3.77993	1.79502	2.98108	2.74642	4.29562	3.84682	3.92897	5.62259
AT3G61700	0.670007	0.324601	0.532876	3.24958	2.86741	2.20983	0.520978	0.555951	0.221883	1.2144	1.25126	0.420512	0	0.505131	0.133269	1.75032	1.69445	2.51302	0.124212	0.149805	0.204553	0.410328	0	0.969413
AT1G71697	93.1309	62.053	144.987	64.4784	48.4982	51.7302	48.3468	104.36	93.1909	86.2985	65.0656	65.5298	68.9558	68.3611	50.9088	73.7438	43.5344	48.1463	52.5415	67.3122	90.4126	150.385	63.3546	51.7666
AT1G23450	1.28847	1.29841	1.421	1.88133	2.54881	1.7076	1.04196	2.62091	1.55318	2.1252	3.30979	1.33162	1.00421	2.69403	2.1323	3.3164	2.21582	3.23103	2.23581	1.69779	2.04553	2.46197	1.96448	3.87765
AT5G48480	39.9427	38.2489	29.0417	77.8188	76.9244	99.6434	52.3062	41.9346	52.2535	70.4354	101.393	82.2802	35.4821	42.2627	53.974	94.6095	101.406	130.797	31.674	40.4972	34.1604	35.3395	49.8488	49.4401
AT1G50600	224.968	210.829	243.569	154.098	154.203	113.84	158.898	267.889	284.676	235.974	247.992	247.051	167.703	256.438	225.091	308.287	185.608	230.64	207.102	239.488	292.716	476.75	253.418	201.25
AT1G14200	2.68003	6.38383	5.72841	8.38049	6.33662	14.8661	10.4196	12.3898	14.3115	19.734	18.5671	14.2974	8.70316	8.58723	6.79672	15.1541	9.12398	10.2914	7.65972	7.54016	6.34115	13.2331	8.84018	5.81648
AT5G02430	7.16392	10.0085	4.88469	9.74873	9.84123	14.0961	6.25174	8.65695	6.54555	10.7778	15.8224	15.4188	7.02948	5.72482	4.93095	11.4231	6.90815	10.5707	8.23937	5.54277	8.79579	8.41172	13.9969	6.78589
AT2G40810	5.05082	5.89692	7.0162	7.18327	6.12422	6.39512	4.793	8.18042	8.43156	8.34902	7.54794	8.34015	5.69053	6.90346	5.19749	7.73826	7.29918	5.62438	5.50671	5.64264	7.77303	10.1556	6.87569	7.56142
AT5G61810	30.8719	35.3815	32.3722	13.8535	13.9122	12.5559	15.0042	64.6492	35.6122	36.2803	24.1373	19.7641	24.1011	27.7822	18.1246	32.7034	11.6005	16.913	17.3896	27.1146	37.0242	46.88	32.6595	23.8476
AT1G27900	22.0071	18.7187	19.3611	23.0891	26.5855	25.1787	22.4021	20.5702	22.9649	21.252	27.0434	26.9829	18.4105	25.0882	27.0536	28.5118	30.2395	30.7945	22.1511	22.2709	20.4553	21.7474	29.4673	31.2151
AT4G24250	7.78239	9.30524	9.01448	4.95988	5.55782	6.56253	8.85663	11.5161	13.202	6.14791	6.61958	7.56922	8.36842	10.7761	7.19653	6.08006	6.90815	5.22549	9.89552	6.64134	7.56847	9.33496	12.278	9.50025
AT4G32910	34.3765	28.9436	31.7505	42.5866	43.1527	47.5449	29.8	32.5628	31.6184	33.6238	42.4622	41.6307	40.5032	42.9362	43.8455	51.4042	60.2183	51.6965	42.1905	40.0977	40.7061	43.2383	50.0943	62.2363
AT2G31200	43.8081	55.6691	47.87	36.0874	42.6925	50.0561	43.4496	57.1041	52.9191	53.2819	48.8396	60.9742	30.4611	36.0327	27.5867	45.1859	29.1967	32.0311	34.9863	31.409	43.979	55.2404	48.3754	36.0622
AT4G04720	40.4581	45.1737	37.7898	48.0595	57.8438	49.1855	35.7391	47.4941	38.2748	49.8664	60.5046	59.0118	44.8547	40.5789	46.6442	66.7886	54.6135	60.7513	45.5443	44.9913	42.3425	58.8821	59.6712	49.4401
AT1G18510	0.154617	0	0.133219	1.19721	0.212401	0.100447	0.104196	0.0794216	0.110942	0	0.24218	0.280341	0	0	0.133269	0.0921222	0.391028	0.239336	0.0414039	0	0	0.051291	0	0.77553
AT3G25650	0.103078	0.216401	0.399657	0	0.1062	0.0669646	0	0.0794216	0.332825	0.1518	0.161453	0.210256	0	0	0	0.138183	0.260685	0.119668	0.0414039	0	0	0.051291	0	0.77553
AT3G19020	9.99856	6.54613	7.90432	6.67018	8.63763	7.60049	4.37622	4.12992	4.54861	8.19722	8.59738	8.27007	5.35579	5.21969	4.79769	8.61342	5.73507	11.4482	6.33479	6.5914	5.11383	8.05269	7.85793	7.56142
AT3G62010	980.684	586.284	939.948	518.222	445.51	338.439	218.29	1136.44	991.041	754.6	691.181	817.265	215.236	931.125	763.099	789.855	598.012	554.141	232.607	715.866	1235.71	1133.58	962.106	652.996
AT1G07390	1.13386	1.24431	1.73185	1.53927	3.96481	2.34376	1.87552	1.50901	0.998474	3.18781	2.26034	2.10256	3.34737	1.68377	1.59923	4.92854	1.95514	3.94904	2.07019	1.04863	1.22732	1.6926	3.19229	1.35718
AT2G28400	100.604	68.1122	70.5172	87.2255	99.1203	77.5116	54.9111	38.6783	69.7823	57.8359	83.108	108.422	40.1684	58.5952	85.1589	40.9944	87.9812	83.2489	49.8503	68.5606	58.7068	65.5499	82.9994	75.0325
AT5G06820	3.76235	3.67882	3.19725	4.10473	2.23021	2.87948	4.06363	5.63893	7.87685	6.45151	6.21595	6.58802	0.334737	3.87267	4.93095	3.27034	3.12822	3.86926	2.31862	3.1459	4.29562	3.59037	4.42009	5.04095
AT1G78690	8.55547	8.16913	7.94873	5.30194	7.15082	7.83486	9.79439	9.05406	6.98932	10.4742	7.87084	6.09742	10.7116	5.55644	9.06229	7.18553	7.42952	7.4194	8.19797	6.79114	6.54571	7.07816	10.3135	10.4697
AT2G44460	0.103078	0.324601	0.177625	0	0.0708002	0.133929	0.104196	0.158843	0.66565	0.683102	0.403633	0.770939	0.334737	0.841886	0.133269	0.322428	0	0.319114	0.124212	0.0998697	0	0.615492	0.24556	0.193883
AT1G33990	46.0758	47.5541	50.6232	46.6913	44.2855	41.8529	50.0139	45.5086	45.8189	57.6082	50.2927	53.8956	68.2863	56.9115	51.4418	49.6078	46.4019	45.4339	48.7738	53.7798	60.3432	67.5502	68.2658	69.7977
AT1G06980	0.979241	1.24431	0.577282	2.39442	0.920403	1.37277	1.04196	0.635373	0.332825	2.1252	2.30071	2.94358	3.01263	1.17864	0.266538	1.28971	2.86754	1.91468	0.786673	0.848893	0.409107	0.564201	1.2278	1.55106
AT4G33460	6.39083	5.84282	6.74976	10.0908	10.4076	11.2835	7.60628	8.02158	6.76744	8.80442	9.68719	8.76067	7.69895	9.09236	10.395	9.85707	10.4274	10.4111	5.50671	6.4416	7.97758	9.43754	7.85793	8.53083
AT4G19200	498.743	557.936	566.935	563.374	381.011	436.877	535.461	546.341	435.889	547.544	477.579	451.209	329.046	435.76	429.26	364.205	382.034	312.094	331.314	337.01	457.586	443.308	515.923	457.175
AT5G12980	8.91624	9.30524	12.7002	18.8133	13.2042	15.7702	16.2545	10.166	9.98474	12.5235	13.9657	13.5265	11.3811	11.7864	14.2598	13.8644	22.0279	16.554	11.4689	10.6861	10.8413	12.3611	13.9969	15.8984
AT5G58830	1.03078	1.0279	0.666095	0.855152	1.3098	1.03795	0.520978	1.74727	0.776591	1.5939	1.41272	2.10256	2.34316	3.36754	3.33173	1.24365	4.69233	3.51025	0.952289	2.49674	1.43187	2.51326	2.4556	1.93883
AT3G13560	32.9334	34.0831	27.1323	43.2707	37.7719	33.4488	25.7363	32.404	32.1731	28.6903	33.7841	33.711	21.7579	29.1292	33.5838	28.9264	32.5856	29.2388	22.1511	28.0135	28.6375	25.7994	34.8696	39.1643
AT3G03710	13.1424	10.9282	12.6558	26.3387	25.7713	19.4532	20.8391	18.9818	22.4102	20.7966	23.9758	19.4837	16.7368	15.8274	21.4563	19.622	28.936	27.1247	14.5742	15.9292	19.8417	14.2589	20.136	29.664
AT2G18500	4.07158	9.25114	10.924	2.39442	2.54881	1.97546	8.02306	20.5702	4.21578	15.6354	5.00505	2.73333	4.35158	1.68377	2.39884	11.7916	1.30343	1.4759	5.50671	1.89752	4.90928	11.0276	2.70116	2.52047
AT2G42010	52.1574	48.7984	67.8084	58.3213	51.1532	40.5136	52.3062	78.7068	93.08	85.6154	87.0233	79.1263	45.5242	86.0407	77.9624	83.1403	79.3786	71.322	48.5253	64.6157	101.049	101.556	75.3871	93.0636
AT4G40080	3.0408	2.70501	5.32876	2.22339	2.72581	1.94197	2.2923	8.25984	3.43919	12.2958	3.9556	4.13503	2.00842	1.68377	1.46596	6.21825	1.69445	2.55291	2.153	2.34694	3.47741	7.3859	1.47336	1.93883
AT2G21590	4.07158	1.94761	4.61826	13.1693	16.8505	8.03576	3.33426	5.95662	5.76896	7.66592	8.67811	7.49913	2.6779	4.71456	3.59826	12.9432	14.077	13.4427	3.27091	3.64525	5.72749	4.82135	8.34906	3.48989
AT5G21170	32.418	21.586	42.2304	36.2584	36.3559	45.5694	43.7622	38.0429	30.0652	36.3562	38.5066	39.6683	42.5116	37.3797	35.7161	36.1119	35.0621	34.9031	37.3049	30.9596	30.0693	35.6472	41.0086	47.6951
AT2G36980	1.80386	1.35251	2.04269	2.73649	2.47801	1.97546	2.2923	2.2238	1.66412	2.65651	1.85671	2.8735	0.669474	1.51539	1.46596	3.13215	1.56411	3.39059	1.90458	1.54798	0.818213	1.89777	1.71892	2.52047
AT1G20340	10.9778	4.05752	3.01963	79.016	50.5514	37.5002	15.3168	6.43315	3.88296	13.0548	12.7144	7.84956	1.00421	0.673508	7.06326	17.0887	15.2501	48.0267	3.68494	2.54668	6.95481	0.666783	3.68341	12.9901
AT3G26170	0.876163	0.703303	0.84372	1.02618	0.743402	0.334823	0.208391	0.397108	0.221883	0	0.24218	0.140171	0	0.336754	1.59923	0.598794	0.651713	0.638228	0.662462	0.199739	0.818213	0.102582	1.2278	1.55106
AT2G34940	10.5655	9.35934	11.5012	4.78885	4.77902	5.39065	4.6888	5.79777	8.09874	5.92021	3.99597	7.56922	7.02948	7.57697	4.26461	4.09944	4.82267	2.83214	5.17548	7.39036	6.1366	9.02722	8.84018	6.39812
AT5G16960	0.257695	0.486902	0.488469	0.342061	0.1416	0.368305	0.937761	0.476529	0.110942	2.27701	0.645813	0.770939	0.334737	0.168377	0	1.0594	0.391028	0.55845	0.372635	0.0998697	0	0.974529	0	0.387765
AT1G09930	60.6614	24.1287	119.897	46.8623	44.7457	20.0894	87.6285	139.226	262.821	106.716	120.323	91.3913	21.4232	115.17	99.0189	47.6732	82.2461	85.2034	34.7792	68.5106	87.7534	83.0914	55.4967	102.176
AT2G33585	8.65855	9.84624	10.4355	14.5376	8.74383	10.2791	16.1503	12.3103	13.4239	12.903	11.0192	12.6154	12.0505	8.58723	8.92903	7.78432	5.60473	7.29973	9.06745	9.48762	8.79579	11.7969	12.278	11.0513
AT2G30390	8.14316	8.33143	6.83857	17.103	14.7618	13.192	6.46013	9.9277	4.32672	9.94292	10.5348	9.5316	5.69053	7.24022	6.79672	14.9699	11.6005	15.9557	5.79654	8.68867	5.11383	8.0014	9.82242	7.56142
AT2G31990	16.3894	13.471	16.2083	12.8273	13.8414	11.1496	16.1503	15.1695	26.626	14.6487	19.334	25.8615	10.7116	20.7104	15.859	12.2522	14.3377	16.9529	11.9657	15.3799	14.5233	17.5928	17.9259	17.8372
AT1G14300	21.3887	18.9351	22.4696	24.4573	25.5589	26.2501	20.8391	21.0467	19.6367	26.8687	24.9849	23.2683	15.3979	19.5317	20.9232	28.5579	29.7181	27.6831	20.2051	19.4247	18.8189	23.1322	26.0294	25.0108
AT1G65660	23.5018	30.2961	24.8231	34.3771	36.0019	37.2323	25.6321	21.6821	27.8463	34.8382	36.4884	35.1127	24.4358	23.4044	26.6538	38.6913	40.7972	42.3225	29.6452	26.4155	25.9783	26.5174	34.624	42.6542
AT1G33415	3.35003	4.21982	2.88641	1.53927	2.61961	2.81251	1.87552	2.38265	2.32977	4.17451	3.30979	2.24273	5.35579	1.85215	1.46596	3.59276	2.21582	2.43324	3.31231	2.297	2.25009	4.92394	3.19229	2.52047
AT5G18370	8.1947	8.81834	8.03754	6.15709	6.97382	7.09825	6.56433	14.2959	11.6489	9.25982	12.3512	12.335	17.7411	14.6488	12.5273	10.1795	16.6838	12.3258	12.918	17.4273	14.5233	16.8747	18.9082	21.3271
AT1G77370	83.0808	100.41	92.0543	85.6862	75.0128	76.9758	88.9831	108.808	108.834	109.144	112.775	123.911	51.5495	60.7841	49.7094	75.3559	65.9533	57.3209	49.8917	71.1072	64.6389	91.0928	76.8604	65.9201
AT4G29440	120.962	116.586	75.1355	83.1207	92.2881	55.4132	134.1	120.403	152.545	81.365	143.693	150.613	65.6084	111.297	122.474	78.1657	96.0624	99.7231	95.6015	98.0721	129.278	112.43	160.842	133.003
AT5G10270	15.6163	20.504	16.8744	22.9181	21.9127	20.6586	20.0056	21.285	17.6397	22.5424	21.7962	23.1282	23.0968	23.0677	20.79	29.0185	30.2395	22.7369	18.1763	19.4247	19.8417	23.4913	26.5205	22.8781
AT1G70740	95.6048	45.9852	56.6624	75.9375	90.7305	58.1253	37.5104	44.2378	94.8551	40.5307	64.4602	86.4853	36.4863	92.6074	103.017	33.947	89.415	70.1253	36.5596	79.0968	72.2073	54.0094	92.0852	90.5432
AT2G38010	31.1295	86.5063	42.4524	21.2078	21.0985	24.1742	51.9936	59.2485	23.1868	50.3218	50.9788	49.5503	33.8084	27.6138	23.4554	56.6091	26.1988	22.9762	67.1985	23.8189	25.7737	56.5227	55.0055	35.8683
AT2G32090	8.40085	13.2005	9.1921	15.3927	14.2662	14.163	12.5035	13.3428	12.5364	11.3091	15.4188	15.2085	13.0547	11.9548	13.9932	17.5493	17.2052	17.5912	10.3096	12.0343	13.296	12.6176	17.1892	15.7045
ATMG00080	1.28847	0.649203	1.15456	0.513091	0.849603	0.602682	0.625174	0.555951	0.998474	0.607201	0.565086	0.981195	0	0.168377	0.666345	0.460611	0.52137	0.51856	0.248423	0.149805	0.204553	0.256455	0.491121	0.77553
AT3G16730	9.63779	8.27733	11.0572	13.3404	18.1249	16.4733	8.75243	9.45117	10.7613	15.7872	16.3068	14.5777	11.3811	7.40859	15.0594	19.9905	19.5514	19.466	10.2268	11.485	9.61401	13.2331	11.5413	15.3167
AT5G05200	17.4202	15.3645	18.1178	27.5359	26.8333	24.9443	22.0895	21.285	23.5196	29.4493	29.8285	30.5572	20.0842	29.9711	26.6538	36.2961	37.669	33.3474	21.9026	22.6704	27.8193	28.723	29.9584	32.96
AT5G21920	3.40157	2.92141	3.86335	5.13091	8.07123	7.43307	4.48041	5.55951	6.10179	4.40221	5.44905	4.7658	9.0379	6.22995	8.66249	7.23159	7.55987	11.2089	4.76144	5.54277	5.11383	5.59072	6.38457	8.14307
AT4G21610	9.74087	11.902	11.4568	14.0245	11.4696	13.8282	17.1923	10.8013	11.0942	14.8005	11.9879	13.7367	10.3768	10.7761	11.3279	9.44252	14.077	12.0466	9.56429	7.88971	10.0231	8.0014	11.5413	15.7045
AT5G60100	2.42233	5.73462	3.19725	12.6562	11.5404	12.3885	6.98111	7.38621	8.5425	12.5235	16.9526	14.9282	11.3811	5.38807	3.19846	16.2135	10.9488	15.0781	7.78393	5.39297	4.09107	6.92428	7.36681	8.14307
AT2G31440	21.3887	20.7745	23.935	22.2339	20.4613	22.3997	31.5713	21.285	29.3995	26.7928	25.4692	25.9316	29.1221	22.2258	26.3873	18.4244	24.5044	21.7795	19.2942	20.5232	21.6827	22.2603	28.7306	26.9497
AT1G27390	53.8067	52.9641	57.1509	81.2394	62.4458	72.9245	52.5146	42.1729	43.2672	63.6802	62.2402	61.5349	48.2021	43.1045	52.1082	78.5802	69.0815	72.1995	48.0285	44.8415	50.1156	51.3423	71.4581	57.3892
AT5G15160	0.566929	0.703303	0.754907	0.342061	0.708002	0.368305	0.416783	0.0794216	0.221883	0.910802	1.17054	1.12137	0	0.336754	0.533076	0.322428	0.260685	0.638228	0.414039	0.149805	0	0.205164	0.491121	0.77553
AT5G66020	0.257695	0.162301	0.266438	0.342061	0.1062	0.267859	0.312587	0.397108	0.332825	1.0626	0.36327	0.280341	0	0.168377	0	0.460611	0.391028	0.438782	0	0.0998697	0.204553	0.51291	0.24556	0.387765
AT3G46020	3.76235	4.65262	4.70707	4.61782	6.12422	6.29468	7.71048	4.92414	3.9939	4.25041	5.81231	5.88717	3.01263	3.03079	2.39884	4.60611	3.91028	3.82937	3.10529	3.44551	2.86375	3.18004	3.19229	6.20424
AT5G61510	34.1703	35.3274	32.683	44.981	42.8341	40.614	36.7811	39.3931	44.3766	37.5706	45.2473	48.2187	52.219	56.4063	49.7094	46.7981	50.5729	48.266	43.2256	52.6313	51.1383	57.4459	65.3191	62.4302
AT3G29775	0	0	0	0	0	0	2.70909	3.97108	2.32977	5.54071	6.3774	7.42904	2.00842	1.85215	6.66345	7.32371	6.77781	8.05763	5.3411	5.39297	8.18213	4.5649	11.7869	8.14307
AT5G42380	414.734	227.437	365.464	395.764	461.582	227.111	227.355	167.977	421.134	134.571	251.746	350.497	136.238	393.329	401.806	224.041	398.718	481.144	162.593	283.43	286.375	286.819	262.259	370.51
AT4G22620	31.078	46.9049	27.8872	12.9983	5.55782	6.89736	8.54404	59.0102	20.968	37.1911	20.3431	12.9658	8.03369	25.5933	11.7277	26.0245	11.3398	8.49641	8.5706	17.5271	32.7285	40.6225	26.7661	7.17365
AT3G21850	0.051539	0	0	0.513091	0.318601	0.200894	0	0	0	0	0	0	0	0	0	0.875161	0.651713	0.51856	0.0414039	0.0499349	0	0.102582	0	0.77553
AT3G61730	0.103078	0.0541002	0.266438	0.342061	0.637202	0.0334823	0	0	0	0.531301	0.887993	0.770939	0	0	0	0.875161	0.782055	0.398893	0.0828077	0.0499349	0	0.102582	0.24556	0.581648
AT2G39970	61.2283	56.4806	64.478	72.0038	73.9508	68.103	58.4538	59.8044	56.0255	62.3899	71.0798	65.0392	49.5411	70.2133	62.5032	75.4941	71.5581	79.4993	57.2615	58.4238	64.4343	71.1919	75.6326	79.8796
AT5G01660	2.47387	1.83941	2.44235	9.91976	10.266	9.54246	1.56293	2.06496	2.10789	5.46481	11.1403	8.76067	1.00421	2.35728	3.465	13.4038	12.7736	16.3546	1.69756	2.84629	2.86375	3.38521	2.21004	4.4593
AT5G23150	31.6449	31.9732	34.6369	40.0211	38.7631	38.739	24.2776	31.3715	32.284	32.2576	41.2109	33.5008	39.499	44.7883	47.4438	49.0551	53.0494	48.266	45.5857	38.3	40.9107	52.0091	48.8665	56.4198
AT5G38040	3.86542	2.92141	3.90775	2.39442	3.25681	4.48663	4.06363	3.97108	3.9939	4.09861	4.03633	3.3641	1.33895	2.1889	4.93095	3.59276	3.64959	4.30804	2.1944	3.1459	2.25009	3.84682	2.94673	3.48989
AT5G66190	7.83393	3.02961	8.25957	45.6651	39.8251	28.5604	15.1084	6.90968	10.5395	12.5994	14.1675	9.5316	0	6.06158	9.06229	11.6995	9.38466	31.5923	4.96846	5.69257	6.1366	4.77006	7.36681	9.69413
AT4G33100	16.0802	17.3662	17.7181	15.7348	14.6556	16.4398	17.5049	17.1551	18.4163	20.3412	15.5399	16.8906	13.3895	11.7864	14.7929	12.805	19.6817	13.8815	11.179	12.0343	11.0459	12.2585	15.9614	15.5106
AT5G03720	5.8239	3.62472	7.0162	11.9721	7.50482	7.90183	9.37761	9.53059	12.0926	12.144	14.8537	11.1436	6.36	8.41886	6.79672	9.39646	7.82055	8.97508	5.21689	4.64394	7.97758	6.51396	7.12125	9.50025
AT4G20340	18.9148	19.0433	20.2493	21.0367	20.7445	19.4197	30.8419	23.5882	21.5227	25.8061	22.5227	24.8803	15.0632	17.3428	21.323	22.4778	24.3741	21.3407	16.3959	15.7794	15.3415	15.0283	22.8371	22.4904
AT5G01880	0.979241	1.35251	0.399657	1.19721	1.2744	1.64063	1.97972	1.03248	0.443766	1.5939	1.37235	1.61196	1.33895	0.673508	0.533076	1.79638	1.56411	1.43601	1.0765	0.549284	0.409107	1.02582	0.736681	1.55106
AT5G08470	17.7809	18.8269	17.2296	17.6161	25.6651	23.5381	14.4832	16.8374	16.3084	18.8232	22.2402	24.0393	20.0842	24.5831	20.2569	27.6827	32.4553	27.0449	23.683	24.2683	17.7961	24.9787	30.6951	27.5313
AT1G76170	7.42161	5.95102	7.81551	7.18327	6.47822	6.56253	8.75243	8.02158	9.76286	8.65262	6.70031	7.28887	6.02526	5.72482	5.86384	5.38915	7.16884	5.62438	5.71373	6.19192	4.50017	4.0007	9.57686	7.7553
AT1G70510	0.51539	0.270501	0.532876	3.24958	1.59301	0.736611	0.625174	1.1119	0.443766	0.379501	0.403633	0.630768	0	0	0.932883	0.598794	0.912398	0.997231	0.331231	0.249674	0.61366	0.307746	0.982242	0.969413
AT2G46380	6.03006	5.03132	3.77454	5.47297	5.94722	5.42413	2.60489	1.66785	3.10636	3.56731	5.44905	7.1487	2.34316	5.05131	5.5973	3.86913	5.34404	6.02328	4.05758	3.89492	4.29562	3.18004	7.12125	5.81648
AT5G18400	75.6077	76.4436	84.9937	68.0701	60.9944	58.1588	107.113	119.053	113.271	106.336	98.2443	111.225	76.9895	85.1988	80.6278	84.2918	76.7718	83.0893	74.7754	84.9392	99.4129	125.714	110.748	89.186
AT3G22430	9.17394	10.0085	9.1477	10.2618	9.69963	10.5804	10.9405	8.101	9.65192	11.0055	9.32392	10.5829	9.37263	9.59749	9.86191	12.068	8.86329	10.0521	10.1854	8.83847	7.77303	9.74529	10.068	14.5412
AT4G22390	0.257695	0.162301	0.133219	1.7103	2.05321	1.1384	0	0	0.110942	0.0759002	0.24218	0	0	0.168377	0.399807	2.53336	1.95514	2.75236	0.662462	0.699088	1.63643	0.615492	1.96448	1.93883
AT3G06240	13.2455	13.6874	14.6985	16.2479	11.859	14.163	10.3154	20.6496	10.4285	17.1534	15.782	13.5966	11.0463	19.0266	14.5263	22.1554	17.3356	15.3574	14.9468	16.6283	18.0007	24.7223	21.1182	17.0617
AT4G36650	37.3658	33.8667	33.2159	34.3771	33.9133	27.9243	10.628	15.0107	12.7583	14.1933	11.665	12.0547	11.7158	14.4804	12.1275	12.4826	12.5129	12.9241	13.1664	11.9344	12.0686	15.4899	15.9614	15.8984
AT3G62470	4.43235	4.11162	5.81723	4.95988	5.80562	6.69646	0.937761	1.03248	1.10942	0.455401	0.403633	0.210256	3.68211	4.71456	4.66442	6.31037	4.56199	5.66427	5.09268	4.09466	1.84098	4.41103	3.19229	6.97977
AT3G50240	27.6764	24.0205	30.7292	30.2724	31.3291	27.1207	7.1895	13.5017	17.085	15.3318	20.8275	20.9555	9.0379	16.3326	13.86	21.6948	25.4168	24.4122	6.29339	12.9331	16.9779	15.695	11.0502	19.3883
AT4G32250	17.1625	18.0154	17.1408	25.9966	27.0811	30.335	19.693	17.7904	16.7522	20.7207	22.8053	22.2871	14.3937	21.3839	28.1198	28.0973	30.6305	32.43	21.9855	18.1264	17.5916	19.4393	28.2395	25.3986
AT3G18890	6.13314	5.13952	3.68572	16.5899	15.3282	12.5894	5.10559	4.92414	2.99542	6.60332	7.62866	5.81708	4.35158	5.72482	10.6615	9.44252	13.5556	16.3945	4.51302	6.14199	5.31839	4.10328	7.36681	9.30636
AT5G67350	9.89548	14.0661	9.01448	13.1693	14.6556	12.6228	11.4615	6.19488	10.0957	13.2066	17.3159	19.3435	7.02948	7.57697	6.53018	9.71889	13.0343	12.4853	8.81902	7.83977	6.1366	8.30914	9.57686	11.4391
AT3G55850	30.8203	28.1321	37.1237	28.5621	27.2935	27.2546	34.4888	44.3967	46.8174	43.5667	31.7256	35.6734	26.4442	29.8027	26.7871	29.433	29.3271	30.3956	22.0683	28.7625	19.6371	30.1078	30.4495	28.5007
AT2G37510	4.02004	3.46241	5.01791	9.91976	7.68182	8.53799	5.93915	5.55951	3.21731	6.60332	4.72251	5.2564	1.00421	6.22995	5.73057	5.15884	6.38678	5.26538	3.35371	2.94616	3.88651	2.92359	6.13901	4.4593
AT3G48680	64.8876	62.3235	71.8494	80.8973	64.1096	73.3932	80.3348	79.1833	74.4418	76.1279	69.0616	72.6084	76.6548	86.2091	86.3583	66.4201	84.462	66.1364	67.9437	74.4529	80.1849	76.7313	95.2775	107.605
AT5G55930	1.28847	1.29841	2.97522	2.73649	3.29221	3.44868	1.04196	4.60645	1.77507	4.85761	2.78507	1.54188	0.334737	1.34702	0.666345	2.7176	1.43377	2.07424	0.455443	0.499349	1.43187	1.59002	1.96448	0.193883
AT2G18150	376.492	376.321	228.692	128.102	180.647	143.572	142.54	259.709	242.296	238.934	241.13	359.327	128.874	161.474	219.094	135.143	152.11	142.006	124.129	158.294	274.511	229.527	212.41	256.507
AT1G65540	72	71.7369	68.6521	55.7559	66.0212	63.1811	41.7825	55.0391	54.5833	56.6215	64.5409	63.9879	49.8758	60.6158	51.042	61.7679	56.0473	61.0704	52.6243	58.0243	53.7975	69.1403	70.7214	66.8895
AT4G27650	30.3049	25.4812	47.0263	37.7977	30.3025	26.0827	30.2167	58.9308	63.0148	58.6708	47.9112	44.7845	25.1053	35.8643	33.5838	41.9616	32.9767	34.7834	24.9251	34.0556	50.1156	53.6504	45.1831	38.5826
AT1G29300	25.5118	28.4026	25.7112	22.576	21.6295	25.2457	11.7741	24.1442	16.5303	31.4227	29.3845	26.9128	19.4147	14.3121	12.394	29.2488	19.5514	21.4604	16.1061	16.7282	18.6144	29.5949	17.1892	18.4188
AT4G36710	84.0085	101.654	97.161	73.7141	64.322	52.969	68.2481	95.7824	105.395	67.703	89.4451	88.3776	59.5832	131.334	126.073	66.6504	105.447	80.337	72.5396	93.4281	123.755	100.325	139.233	124.085
AT2G37610	0.618468	1.0279	1.421	1.02618	0.708002	0.569199	1.87552	1.66785	1.88601	1.2903	1.00908	1.75213	1.33895	0.841886	1.7325	0.783038	0.391028	0.598339	0.993693	1.09857	0.409107	1.59002	1.71892	0.581648
AT1G14310	7.98854	8.81834	8.83685	10.6039	8.49603	8.73888	8.33565	10.8808	11.7598	10.2465	10.6963	11.2837	7.36421	5.55644	9.4621	7.83038	10.1667	7.69863	7.78393	6.74121	8.18213	7.89881	12.7691	8.53083
AT5G14620	11.184	11.361	9.54735	21.7209	19.8595	19.0514	11.1489	12.4692	10.3176	13.8897	15.4188	14.9282	11.7158	14.1437	13.5934	18.0099	21.2458	23.5745	16.5615	13.033	10.0231	11.7456	18.6626	19.9699
AT2G13865	0	0	0	0	0	0	0.625174	1.90612	0.66565	4.02271	2.09889	2.45299	0.334737	1.01026	0.533076	0.921222	0.260685	0.638228	0.869481	0.749023	0.204553	1.23098	1.2278	0.581648
AT2G24360	106.634	128.921	105.865	108.604	113.28	111.228	95.86	98.1651	93.7456	108.841	109.385	122.299	148.623	120.558	121.275	127.221	118.742	118.351	129.47	104.564	109.231	139.409	146.6	144.636
AT2G34230	0.257695	0.0541002	0.35525	0.342061	1.0266	0.87054	0.208391	0.238265	0.332825	0.683102	0.645813	0.350427	0	0.336754	0.133269	1.24365	1.04274	1.03712	0.248423	0.249674	0.204553	0.564201	0.491121	0.581648
AT5G42300	287.484	372.805	363.155	275.188	230.349	252.256	502.327	470.732	417.362	469.67	385.106	406.355	279.84	279.506	237.086	259.692	244.001	205.589	262.708	289.672	285.147	359.14	363.921	326.498
AT5G23120	5.05082	4.70672	3.86335	10.2618	10.4784	9.20764	4.6888	5.55951	4.32672	5.23711	5.69122	5.32648	4.35158	4.71456	7.19653	7.73826	4.95302	9.21442	3.35371	3.44551	4.50017	2.92359	8.10349	3.87765
AT2G05630	9.89548	10.3331	10.7019	13.6824	13.3458	14.7992	18.13	18.5846	22.9649	26.8687	19.3744	23.3384	21.0884	19.3634	17.5915	24.7348	23.983	22.338	18.5075	18.4759	20.6599	25.0813	26.5205	21.3271
AT4G28590	2.26772	2.38041	2.70878	7.01224	6.08882	6.76343	2.70909	3.81224	3.21731	4.55401	6.70031	6.93845	2.34316	2.52566	3.33173	8.01463	6.51713	7.81829	3.1881	2.69648	3.47741	4.5649	4.42009	3.48989
AT4G02960	0.618468	0.757403	0.222032	0.855152	0.531002	0.401788	39.1776	43.4436	40.0499	50.3218	43.7538	43.9435	45.5242	60.1106	64.2357	51.2199	56.308	52.0156	53.5766	52.6813	59.3205	62.5237	69.4936	76.002
AT5G28080	10.617	17.8531	19.0059	8.38049	7.85883	7.73441	15.9419	24.1442	14.8662	33.7756	23.774	16.1897	21.4232	9.59749	3.99807	28.6961	9.12398	9.01497	15.4436	7.93964	11.0459	26.9278	11.2958	5.62259
AT3G63370	1.95848	1.83941	2.1315	2.73649	3.61081	3.64957	1.87552	2.54149	1.88601	3.26371	2.98688	3.01367	1.67368	4.88294	4.26461	5.8037	4.82267	5.14571	3.72635	3.09596	3.68196	3.94941	4.91121	5.04095
AT5G56840	1.59771	3.62472	1.421	0.513091	0.424801	0.535717	1.77133	6.75083	1.77507	4.02271	2.09889	1.96239	2.34316	2.35728	2.1323	6.26431	1.30343	1.43601	2.77406	1.34824	4.50017	4.30844	4.91121	2.32659
AT4G30097	1.90694	2.21811	1.68744	1.7103	4.31881	1.20536	0.312587	1.66785	0.554708	0.683102	2.7447	2.31282	4.68632	2.35728	3.59826	5.52733	4.82267	6.22272	4.43021	3.59531	3.88651	6.77041	5.40233	3.48989
AT4G00550	16.6986	17.2039	20.5157	12.6562	16.7089	16.9755	19.7972	22.3969	20.1914	25.0471	19.2129	18.2923	26.779	20.2053	14.1265	27.5445	19.9424	21.979	20.3293	19.3248	16.5688	30.8259	19.1537	21.1332
AT3G57630	28.6557	29.2682	29.9743	31.2986	24.3553	20.2903	22.923	22.3175	22.743	30.5878	27.891	28.4546	31.4653	25.0882	26.7871	30.7227	28.936	28.2017	27.1609	25.6665	25.5692	31.2362	32.9051	34.705
AT1G71170	25.0479	24.0205	26.2885	38.4818	31.4353	33.0805	22.923	22.238	29.5105	32.0299	37.2957	28.3846	14.3937	26.0985	26.254	30.907	32.4553	33.6665	25.2978	26.3157	20.2508	27.3894	31.6773	31.6029
AT5G24490	16.1832	7.79043	25.8889	32.4958	35.5417	38.6051	30.4251	27.321	17.7507	28.6144	21.7155	17.5213	23.7663	21.889	24.788	26.4391	24.2437	38.6926	26.7055	20.7729	16.1597	22.2603	21.8549	36.256
AT4G08170	105.758	560.208	206.578	41.5604	26.4439	31.1386	125.868	570.326	81.8749	250.774	105.106	74.781	73.9769	49.8396	32.7842	134.913	29.7181	27.4837	94.111	40.7468	91.4354	163.362	99.9431	20.5516
AT1G72000	0.412312	1.67711	0.621688	0	0	0.100447	0.416783	1.50901	0.776591	0.986702	0.807266	0.560683	0.334737	0.168377	0	0.598794	0.130343	0.119668	0.289827	0.0499349	0.818213	1.07711	0.736681	0.387765
AT2G34450	3.45311	4.27392	4.70707	7.3543	4.92062	5.52458	5.83496	5.63893	3.88296	6.98282	4.56105	6.23759	2.00842	3.7043	6.53018	5.29702	6.25644	6.42217	3.2295	3.89492	3.27285	3.89812	5.40233	4.4593
AT5G08170	25.6149	22.2893	26.3329	37.6267	34.7629	38.4377	23.5482	33.5159	23.4087	31.8781	39.3139	31.8888	39.499	47.4823	49.3095	44.6793	56.4383	51.7762	37.6775	38.6496	33.5468	39.7505	47.6387	50.7972
AT5G25910	5.97852	2.75911	11.9897	9.91976	7.00922	4.31922	0.208391	1.35017	0.66565	0.910802	0.605449	0.490597	0	2.02053	0	0.506672	0.391028	0.55845	0.248423	0.149805	0.409107	1.07711	0.491121	0.193883
AT3G10400	5.51467	5.57232	7.0606	5.30194	4.92062	5.52458	6.46013	7.38621	4.99237	8.50082	7.06358	6.16751	4.35158	3.53592	2.66538	6.35643	5.2137	5.02605	3.64354	3.49544	3.27285	5.23168	4.66565	3.87765
AT3G23440	0.927702	0.865604	1.46541	2.73649	1.416	1.60715	1.97972	1.35017	1.44224	1.7457	1.77599	1.40171	2.00842	1.34702	0.533076	1.01334	0.912398	1.51579	0.579654	0.749023	1.63643	1.43615	1.47336	1.55106
AT2G34540	1.80386	3.02961	2.61997	3.07855	1.416	2.17635	2.08391	2.62091	2.6626	1.8975	2.30071	2.03247	2.6779	3.7043	2.53211	1.79638	1.95514	1.31635	2.85687	2.1472	2.25009	3.07746	4.42009	2.32659
AT4G12790	139.31	114.422	193.789	130.838	129.954	119.431	126.077	175.522	200.028	188.232	167.185	177.596	86.0274	94.4596	87.8243	140.072	94.8894	116.756	85.6646	104.663	126.005	171.209	126.464	98.6862
AT3G62410	1.03078	2.27221	1.59863	2.73649	1.94701	1.60715	0.520978	1.03248	0.221883	2.27701	1.29163	0.911109	1.33895	1.01026	0.399807	3.77701	0.651713	2.07424	0.703866	0.898828	1.63643	2.30809	1.71892	0.77553
AT5G14100	3.91696	3.46241	3.5525	7.3543	6.08882	4.52011	2.3965	3.65339	2.32977	4.62991	4.8436	6.02734	5.02105	5.21969	5.06422	5.43521	4.3013	6.34239	3.64354	4.49414	2.04553	4.10328	5.89345	3.48989
AT1G70880	3.9685	2.70501	2.75319	0.684121	3.85861	2.6451	4.27202	2.9386	2.88448	1.9734	3.47124	4.83589	2.34316	6.90346	1.46596	1.6582	3.25856	1.87479	2.23581	6.24186	3.27285	4.77006	4.66565	6.01036
AT2G38000	12.8847	24.0746	18.6506	16.0769	13.452	14.1295	12.3993	18.267	11.2051	21.4038	17.5177	18.4324	10.7116	11.4496	12.394	21.3263	14.5984	9.73298	15.5679	11.6348	13.7051	20.8241	19.6448	11.4391
AT5G48175	1.13386	2.32631	1.86506	0.855152	0.566402	1.17188	1.25035	0.238265	1.88601	4.09861	2.66398	1.82222	3.01263	0.336754	0.266538	1.28971	0.782055	0.718007	1.90458	0.798958	0.818213	1.84648	0.982242	2.32659
AT3G45040	85.1939	67.0302	102.223	68.7542	62.906	62.0762	86.795	128.425	160.643	116.886	123.189	128.887	43.8505	92.6074	71.832	97.5574	66.3443	72.4389	52.2517	82.2427	128.46	130.33	103.627	95.5841
AT3G57590	3.81388	5.30182	5.41757	5.47297	6.90302	7.7679	6.56433	7.14794	4.77049	8.65262	6.74067	7.70939	3.34737	4.54618	2.93192	7.23159	5.86541	6.78117	5.3825	3.89492	3.27285	6.15492	4.66565	5.62259
AT1G02060	4.8962	5.57232	3.77454	7.52533	7.96503	6.26119	2.08391	5.55951	3.21731	5.08531	6.45813	5.46666	6.69474	6.06158	11.9942	9.62677	11.4701	10.7701	8.69481	6.4416	5.93205	6.46267	9.57686	11.0513
AT5G39865	0.979241	1.24431	0.932532	0.855152	2.01781	1.10492	0.72937	0.635373	0.887533	1.3662	2.01816	1.47179	1.33895	0.673508	0.666345	2.02669	1.30343	1.71524	1.57335	1.24837	0	1.64131	1.47336	1.1633
AT4G28706	26.6972	21.8565	30.3739	34.035	27.2581	26.0827	26.4657	44.9526	40.1609	39.6958	32.4521	34.2717	15.3979	22.3942	26.6538	24.4584	30.7608	31.8316	19.584	22.4707	23.7282	23.4913	31.1862	28.3069
AT1G11125	5.25698	7.30353	3.41929	6.84121	7.78802	6.52905	8.54404	7.78331	9.54098	8.65262	10.5752	12.1248	7.69895	8.92399	8.79576	7.60008	11.0791	8.37674	7.24568	9.63743	8.79579	7.3859	12.278	13.184
AT2G12385	0	0	0	0	0.0708002	0	0	0.397108	0.110942	0.303601	0.24218	0.560683	0.334737	0.168377	0.399807	0.41455	0.260685	0.199446	0.248423	0.699088	0	0.615492	0.736681	0.581648
AT1G62050	4.58697	4.70672	2.93082	11.459	11.2572	12.5559	4.58461	3.33571	2.32977	5.92021	7.5883	4.34529	5.35579	2.69403	3.33173	5.94188	9.515	9.69309	3.72635	3.09596	2.65919	3.48779	3.68341	5.42871
AT2G12480	0.566929	0.757403	0.621688	0.684121	0.495602	0.100447	0.625174	1.90612	1.66412	0.455401	0.645813	0.420512	1.33895	1.34702	1.19942	0.690916	0.912398	0.678117	1.28352	0.998697	0.61366	1.59002	1.2278	1.55106
AT1G57670	0.927702	0.757403	0.488469	0	0.354001	0.401788	0.208391	0.238265	0.554708	0.1518	0.12109	0.140171	1.00421	0.841886	0.133269	0.138183	0	0.159557	0.165615	0.199739	0.61366	0.564201	0.24556	1.1633
AT5G14110	0.463851	0.486902	0.621688	0.513091	0.424801	0.535717	0.416783	0.397108	0.776591	0.379501	0.36327	0.350427	0.334737	0.168377	0.133269	0.368489	0.651713	0.319114	0.124212	0.299609	0.204553	0.410328	0.736681	0.387765
AT1G30190	2.21618	1.29841	0.799313	1.36824	2.97361	0.703129	1.04196	0.238265	1.66412	1.0626	0.565086	1.8923	2.34316	0.841886	1.19942	0.322428	0.912398	1.27646	0.993693	1.1485	0.61366	0.974529	1.47336	1.74494
AT3G06830	1.90694	2.38041	2.04269	1.19721	1.91161	1.60715	2.18811	2.06496	0.776591	2.58061	1.85671	2.8735	1.00421	3.87267	2.26557	2.67154	3.64959	1.43601	1.69756	1.19844	1.84098	1.74389	2.21004	2.71436
AT1G12805	1.64925	0.757403	4.66266	42.4155	45.5953	45.9043	1.25035	0.635373	1.77507	5.69251	21.1504	11.0034	5.69053	0.841886	0	3.04003	4.04062	8.33685	6.00356	1.04863	0	2.00035	3.68341	3.87765
AT3G12250	12.8332	14.8776	9.8582	8.89358	9.69963	10.1451	12.6077	10.4042	10.9832	10.8537	10.3734	10.1624	15.3979	11.7864	12.5273	9.44252	9.90603	8.49641	10.4752	11.485	7.56847	10.6172	13.2603	13.7657
AT2G32000	24.8418	23.5336	25.7112	24.7994	25.9837	26.451	21.0475	17.7904	17.4178	18.5196	20.6256	20.2547	20.7537	19.3634	24.6548	24.6887	25.5471	24.851	23.1448	20.0738	19.228	21.6961	31.6773	25.3986
AT5G13340	10.1532	8.81834	11.2348	8.55152	8.70843	9.70987	9.27341	12.7869	10.7613	13.2066	12.3512	10.0923	9.0379	7.57697	7.86287	13.4959	8.21158	11.2089	9.02604	8.33912	5.11383	9.89916	9.82242	9.11248
AT1G22070	16.3379	18.5023	16.6968	21.7209	18.9391	21.5626	18.9636	16.4403	17.085	31.5745	21.5944	23.3384	34.8126	21.3839	13.1936	27.7748	22.2886	26.7657	24.5111	22.5706	17.1825	24.5684	22.346	34.1233
AT4G16150	82.5139	105.333	89.9672	83.8049	81.4911	83.0696	80.2306	105.71	90.3065	106.792	108.214	101.413	105.107	93.1125	100.885	124.733	99.1907	105.667	105.952	85.3886	97.1628	132.741	108.047	120.401
AT5G14180	6.13314	8.06093	7.7711	8.55152	9.98283	10.6474	6.56433	12.0721	6.76744	9.25982	10.2119	5.32648	5.02105	5.8932	3.06519	7.73826	6.38678	5.38505	3.35371	3.44551	3.88651	6.97558	3.43785	3.68377
AT4G05180	5.25698	1.78531	1.77625	56.269	30.6919	24.7769	11.3573	4.20934	2.21883	7.28642	5.6105	3.57435	0.334737	1.34702	4.66442	5.52733	6.77781	26.4466	3.47792	1.84759	4.29562	0.461619	3.19229	9.11248
AT5G16170	5.25698	4.16572	8.4816	7.3543	5.20382	5.85941	2.70909	4.44761	5.3252	5.99611	5.89304	5.81708	3.01263	4.88294	5.5973	4.56005	6.38678	6.54184	6.99725	6.24186	5.93205	8.5656	6.63013	9.50025
AT1G61400	3.76235	3.89522	4.39622	7.18327	8.92083	7.80138	4.48041	6.83025	4.21578	8.80442	8.71847	7.84956	4.01684	3.87267	3.8648	9.71889	10.6881	9.73298	4.14039	3.34564	5.31839	6.15492	5.15677	5.42871
AT4G00490	15.9771	16.1219	11.8121	22.0629	25.6297	23.8059	10.0028	13.8194	8.09874	13.2825	18.6478	14.9983	8.36842	10.9445	18.7909	24.3663	26.7202	26.2471	11.8001	11.535	14.1142	11.7969	18.6626	17.0617
AT1G13540	3.0408	0.757403	4.75147	1.7103	2.65501	2.20983	0.312587	1.42959	1.66412	2.35291	1.6549	1.19145	2.34316	3.7043	1.33269	2.30305	1.56411	1.87479	2.89827	1.44811	0.61366	3.07746	2.70116	1.1633
AT2G31250	0.773085	0.541002	1.59863	0.684121	2.12401	2.17635	0.937761	1.1119	1.22036	1.1385	2.26034	1.61196	0.669474	0.505131	1.19942	2.02669	1.56411	2.19391	1.32492	1.1485	0.409107	1.07711	1.71892	1.55106
AT4G24400	70.1446	72.1156	78.1995	61.7419	71.756	61.2726	58.8705	81.0894	89.6408	84.1733	90.3734	87.5366	72.3032	80.6526	63.4361	92.6749	71.9491	78.6217	74.1543	69.9587	77.1166	116.79	82.5083	77.7469
AT1G03760	10.4624	10.4413	12.789	20.6947	16.3195	20.9599	15.6293	13.1046	13.4239	20.9484	19.4551	19.0632	13.0547	9.93425	10.7948	17.1347	16.5535	19.5856	10.8892	8.98828	7.97758	9.33496	13.0147	13.184
AT3G08030	220.226	233.551	190.636	295.369	239.411	235.28	126.389	209.673	172.514	169.257	196.569	222.381	153.644	236.57	325.176	181.296	247.781	254.254	178.823	206.93	275.738	185.879	325.122	315.835
AT1G31170	7.62777	8.22323	7.68229	9.23564	8.46063	7.567	5.62657	5.8772	7.32214	9.33572	8.92029	10.1624	8.03369	4.3778	4.26461	6.40249	7.95089	5.1856	4.14039	5.5927	5.31839	4.82135	6.38457	8.33695
AT2G44920	0.463851	0.1082	0.310844	1.88133	1.416	0.970987	0.833565	0.238265	0.443766	0.531301	0.565086	0.280341	0.334737	0.505131	0.399807	0.8291	0.651713	1.63546	0.289827	0.249674	0	0.256455	0	1.1633
AT4G21780	10.1016	13.471	9.76939	5.98606	4.92062	6.02682	3.85524	10.5631	8.20968	6.14791	6.74067	8.27007	3.34737	6.90346	5.06422	4.74429	2.73719	3.62992	3.02248	6.64134	5.31839	6.41137	7.61237	5.42871
AT1G79100	0.154617	0.378702	0.266438	0.342061	0.637202	0.569199	0	0.158843	0.332825	0.455401	0.403633	0.350427	0.669474	0.841886	0.266538	0.690916	0.52137	0.438782	0.496846	0.249674	0	0.307746	0.982242	0.387765
AT2G43540	14.9978	22.127	16.9632	16.761	13.806	16.9755	24.6944	42.8082	25.6275	50.3977	32.5328	30.9777	15.7326	24.0779	18.9242	25.61	24.1134	16.7136	16.3131	19.2749	27.4102	35.4421	20.8726	23.072
AT3G27620	0.670007	1.29841	0.577282	1.36824	2.30101	2.20983	0	0.238265	0	0.227701	0	0	0.669474	1.17864	0.932883	1.98063	2.99788	1.79502	0.372635	0.399479	0.61366	0.871947	0.24556	1.35718
AT1G14630	7.267	13.0923	4.17419	5.47297	10.5846	13.326	3.75104	4.60645	5.43614	11.5368	6.45813	10.8632	4.68632	4.54618	6.39691	5.43521	6.51713	5.22549	3.2295	5.04342	5.72749	5.28297	7.12125	5.81648
AT5G19855	4.32927	6.32973	6.52773	5.644	7.15082	5.92637	8.85663	6.35373	5.43614	13.0548	7.74975	8.97092	3.01263	3.36754	3.06519	7.41583	2.60685	7.93796	4.55443	3.39557	4.90928	7.48849	3.68341	5.62259
AT3G09430	2.26772	1.1361	2.66438	3.76267	4.56661	5.45762	2.5007	2.38265	1.3313	5.08531	5.69122	3.99486	2.00842	1.51539	3.19846	6.21825	6.90815	6.86095	2.52564	1.94746	1.84098	2.821	2.70116	3.10212
AT1G80860	22.1102	22.2893	21.9367	28.7331	28.3555	28.5269	21.5685	24.303	22.1883	26.9446	24.1373	27.7538	19.4147	24.7514	27.3202	22.5239	33.6284	26.2072	15.8991	21.2723	21.2735	19.4393	26.5205	27.7252
AT3G14230	110.551	112.853	106.93	157.69	167.089	144.978	216.102	139.067	130.467	154.153	191.161	168.065	135.234	155.244	182.978	178.533	189.909	178.744	164.58	138.07	169.166	177.313	189.082	223.159
AT5G20190	315.006	453.739	323.189	242.008	164.965	154.153	179.529	414.025	313.965	282.273	236.569	274.734	121.175	264.015	269.337	259.416	196.817	184.727	151.083	239.088	424.653	378.733	380.619	258.252
AT4G35190	0.309234	1.0279	0.399657	0.17103	0.1416	0.267859	1.45874	1.98554	0.887533	1.6698	1.04945	1.19145	0.669474	2.02053	0.799614	0.967283	0.130343	0.398893	0.869481	0.798958	0.204553	1.1284	0.982242	0.969413
AT5G19240	204.558	133.357	206.756	180.779	179.656	111.228	157.648	182.431	287.228	219.124	150.232	238.641	115.819	169.051	124.607	117.087	109.618	126.17	91.1713	156.995	207.622	249.941	144.39	175.076
AT5G13190	180.18	139.092	219.278	260.137	165.673	117.054	151.084	223.492	259.603	204.247	160.848	173.111	110.798	232.529	200.303	134.913	158.627	108.18	83.6358	139.718	241.987	202.343	185.398	193.495
AT5G51610	0.257695	0.162301	0.310844	1.02618	1.3806	0.200894	0.104196	0.0794216	0	0.0759002	0.0807266	0.140171	0	0.336754	0	0.276367	0.260685	0.279225	0.289827	0.0998697	0	0.051291	0.982242	0.193883
AT5G56300	0.360773	0	0.0888126	0	0.354001	0.267859	0	0.0794216	0	0.303601	0.282543	0.280341	0	0.336754	1.86577	0.184244	1.56411	0.478671	0.165615	0.0998697	0	0.102582	0	0.969413
AT5G19160	3.81388	3.19191	3.33047	8.20946	9.52263	8.43754	3.95943	2.54149	3.10636	4.70581	8.0323	9.81195	4.01684	2.52566	5.73057	6.67886	8.73295	10.3712	5.13408	3.89492	3.0683	4.35973	5.64789	5.81648
AT3G14100	90.1932	89.9146	88.2797	123.826	99.6159	107.512	105.967	104.598	115.49	102.845	101.11	98.6101	98.4127	104.899	119.809	78.442	105.186	88.8733	63.969	83.4911	94.0945	72.6281	107.31	121.952
AT3G47420	20.6156	32.0814	22.8248	10.7749	7.68182	7.1987	16.4629	103.407	31.8402	65.8813	19.9395	16.0495	43.5158	38.8951	37.3153	78.8566	19.2907	18.1895	40.7828	28.4629	63.8206	103.403	24.0649	39.1643
AT3G19930	63.3929	73.0894	110.039	78.5029	90.1641	107.311	55.7447	111.508	62.7929	109.448	104.097	73.7998	110.128	83.8518	65.5684	196.036	95.6714	93.8195	123.135	68.6105	90.6171	157.566	90.8574	104.309
AT1G02360	34.0157	46.0393	82.9066	43.0996	29.9131	35.4578	19.172	16.8374	16.7522	24.0604	20.666	19.0632	29.7916	19.8685	7.7296	18.3784	9.90603	14.2405	22.8135	22.5706	15.7506	34.7753	15.2247	26.9497
AT5G24970	7.37007	6.49203	7.99313	10.6039	11.6112	10.5134	9.586	8.73637	9.43003	8.88032	11.0595	12.7555	8.03369	8.92399	12.7938	14.0026	13.8163	14.3601	8.94323	9.7373	8.79579	9.79658	13.7514	11.4391
AT4G24730	10.8232	9.95444	12.8334	11.117	9.34563	9.91077	11.4615	13.0251	14.5333	12.4476	12.3108	14.7179	11.7158	16.8377	13.1936	11.5613	12.5129	12.8443	10.1025	11.7846	16.7734	15.3873	18.417	15.1228
AT1G32260	11.184	12.4972	10.7907	18.4713	14.1954	19.5872	15.5252	7.78331	10.2066	15.7113	13.6428	18.2222	13.7242	11.4496	11.4611	11.6074	12.6432	12.5651	11.8415	9.78723	8.38669	8.66818	12.0325	17.4494
AT5G39890	6.39083	7.46583	6.52773	32.3247	34.0195	43.0583	21.6727	14.9313	13.5349	31.6504	42.4622	35.9538	22.7621	2.52566	4.79769	23.9057	18.1176	18.3889	30.0592	5.39297	4.90928	19.4906	14.4881	17.0617
AT5G40960	6.80315	3.89522	3.77454	6.32812	5.94722	8.06924	4.37622	3.33571	5.99085	4.32631	4.07669	5.53674	5.35579	6.56671	5.19749	3.36246	5.47439	6.18283	3.56073	5.04342	2.86375	3.64166	3.43785	7.94918
AT1G72740	19.224	21.2073	18.5618	30.1013	21.6649	20.1229	19.172	24.6207	22.2993	23.5291	27.8103	26.4923	15.3979	25.4249	24.9213	23.1687	27.2416	25.3297	18.0107	18.0764	26.5919	24.5684	32.1684	22.1026
AT5G14170	41.4889	42.9556	46.7154	52.6773	49.4186	52.8016	52.8272	48.1295	39.7171	53.0542	47.8709	46.1161	43.5158	48.3242	55.1734	49.1472	56.4383	50.779	43.9295	39.4985	41.7289	45.8542	46.6565	64.1751
AT1G54340	33.5003	39.2768	33.4379	44.6389	51.7904	49.152	30.0083	38.6783	33.1715	40.1512	47.5076	41.8409	44.8547	48.661	41.1801	54.306	60.4789	54.8078	37.4705	41.1463	40.297	52.2655	51.0766	45.5624
AT5G66750	24.0172	23.4254	22.7804	34.7192	43.1527	44.1632	16.8797	17.3139	14.8662	27.0205	37.9415	32.4495	16.4021	25.2566	25.1878	47.0284	48.0964	49.9413	20.9504	23.0699	25.1601	22.7219	32.414	31.7967
AT5G08330	72.67	30.783	45.1612	64.1364	61.6316	43.7614	25.6321	54.4832	81.9858	40.9102	41.0898	49.9008	38.16	92.1023	114.212	40.1653	69.2119	55.4062	31.7154	71.7065	82.6396	47.7006	76.8604	107.993
AT3G29075	51.5905	98.4083	69.185	48.0595	48.9938	45.0337	65.6433	84.9811	47.8158	76.5074	69.5056	64.058	67.6169	45.2934	49.7094	91.2931	58.3935	62.0677	86.4513	47.1884	58.2977	95.5551	79.5616	64.7568
AT1G56460	27.9341	25.0484	25.578	23.0891	29.2759	26.3841	23.5482	29.7037	31.6184	28.6903	32.2906	32.4495	38.4947	37.3797	31.3182	31.7821	31.2822	29.518	25.9188	36.3526	33.5468	38.417	39.0441	42.6542
AT4G36750	34.2734	45.6065	41.1202	46.0072	35.9665	38.9064	36.2601	38.996	43.8219	34.4587	39.4753	42.3315	45.5242	43.2729	42.113	37.8161	38.451	33.0682	30.9287	38.35	36.6151	44.777	49.1121	38.7765
AT5G14420	39.4273	34.1913	34.6813	37.4556	42.5155	40.7145	44.2832	34.5484	38.4967	36.508	39.1928	45.3452	37.4905	49.6712	50.6422	41.6853	44.9682	48.7447	41.2797	41.0964	46.2291	39.9044	64.828	56.2259
AT3G55960	67.1553	55.615	69.2294	65.3336	70.4816	58.8284	73.3537	97.8474	120.815	97.6835	104.945	117.463	90.7137	113.655	103.95	99.3998	103.362	93.5802	74.0715	107.71	114.959	125.047	127.691	117.687
AT2G23110	0.51539	0.270501	0.310844	0.513091	0.212401	0.401788	0.208391	0.635373	0.443766	0.759002	0.726539	0.210256	0	0	0.133269	0.736977	1.04274	0.478671	0.0828077	0.0499349	0.204553	0.718074	0.24556	0.193883
AT3G19580	289.082	277.264	188.904	256.032	264.793	181.273	147.854	104.122	252.947	105.501	213.118	274.244	177.411	290.956	330.241	163.701	261.076	210.535	178.451	267.501	284.534	252.506	338.137	320.1
AT3G56620	15.4102	17.799	11.0128	3.59164	3.82321	5.35717	3.12587	19.1406	7.65497	10.1706	5.36832	9.95212	5.02105	5.72482	5.19749	5.8037	4.43165	2.15402	2.81546	6.39166	7.15937	5.74459	12.278	3.10212
AT3G05580	94.9863	88.9949	114.524	76.6216	49.7726	46.5069	61.4754	141.053	116.156	97.9112	91.9072	88.7981	57.24	100.858	83.693	94.1028	62.1734	71.0428	65.2525	80.0955	118.027	158.387	84.7184	85.6961
AT5G23060	0.824624	0.703303	0.932532	13.6824	11.2572	7.36611	2.3965	0.0794216	0.443766	0.986702	2.21998	0.841024	0	0.168377	0.666345	1.6582	1.17308	5.5845	0.579654	0.649153	0.409107	0.256455	0	2.52047
AT1G66850	0	0	0	0	0	0	0.104196	0	0.110942	0	0	0	0	0	0	0.0460611	0	0	0	0	0	0	0.736681	0
AT2G14095	1.1854	1.56891	1.77625	0.342061	0.814203	0.569199	1.25035	1.98554	1.55318	1.2903	1.81635	1.26154	1.67368	1.34702	1.46596	0.875161	0.391028	0.718007	2.153	2.69648	1.63643	1.6926	3.43785	3.68377
AT1G55840	72.67	79.6355	75.0022	72.1748	65.8442	70.5138	97.7355	100.309	83.9828	107.626	88.3149	92.0921	93.3916	80.6526	64.3689	86.4106	74.4256	70.3646	88.8941	75.152	74.0483	108.993	116.15	72.1243
AT1G66160	101.996	77.5256	120.43	122.971	126.024	81.8308	65.4349	87.5226	109.61	93.3572	130.091	114.66	62.5958	106.751	74.3641	114.738	89.024	112.009	78.7916	92.3296	123.755	189.059	88.1562	90.737
AT1G68630	0	0.0541002	0.133219	0.855152	0.495602	0.736611	0	0.0794216	0	0.455401	0.24218	0.280341	0	0	0	0.0921222	0	0.0398893	0	0	0	0.102582	0.24556	0.387765
AT1G63360	0.206156	0.1082	0.222032	1.02618	1.5222	1.23885	0.104196	0	0.110942	0.0759002	0.322906	0.140171	0	0	0.133269	0.184244	0	0.239336	0	0	0	0.102582	0.24556	0.387765
AT5G45500	115.447	145.043	144.454	107.749	96.9255	98.2036	45.3251	49.2414	41.2703	43.4149	39.7175	44.9948	120.84	128.472	107.282	95.8071	118.872	89.4716	45.4614	45.8901	64.6389	59.2411	69.248	66.5017
AT1G66173	1.03078	0.865604	1.15456	0.684121	2.23021	1.7076	4.48041	1.03248	3.88296	2.42881	2.82543	4.20512	6.36	0.505131	2.39884	3.68489	2.21582	1.71524	2.31862	2.74642	1.02277	2.46197	2.94673	2.90824
AT1G54210	5.61775	7.51993	8.57042	6.49915	6.19502	8.9063	10.107	9.68943	9.54098	13.8897	8.92029	9.5316	9.70737	6.73508	5.19749	6.90916	5.08336	6.50195	7.28708	6.94095	5.52294	11.5405	5.64789	8.14307
AT1G65980	225.586	240.421	267.415	322.221	231.871	279.075	251.945	208.402	243.739	250.85	210.414	264.222	230.299	240.106	230.289	236.846	245.435	227.887	225.982	238.639	213.349	262.969	290.989	291.018
AT1G56045	185.901	175.555	211.64	254.493	140.007	175.581	348.534	247.319	209.125	251.533	171.423	209.976	181.427	223.268	252.278	122.2	199.945	138.815	135.515	153.999	186.348	121.047	244.824	227.424
AT1G63350	6.54545	4.81492	6.79416	5.30194	6.19502	5.65851	0.208391	0	0	0.303601	0.161453	0.0700853	0	0	0	0.138183	0	0.159557	0	0	0	0.153873	0	0.581648
AT3G26980	154.875	92.1327	155.244	121.774	124.856	94.1188	82.1062	195.774	185.827	161.136	134.854	156.15	50.88	126.451	126.739	114.001	105.968	117.793	60.3668	103.315	199.44	177.416	133.339	142.116
AT4G21860	31.6965	32.5683	36.8572	55.2428	34.5505	40.3797	48.1384	35.1838	41.825	44.4016	40.1211	41.4905	31.8	32.8335	34.3834	35.6973	39.8848	39.5302	29.1897	31.2592	40.297	41.2893	44.9376	39.9398
AT3G61990	133.795	173.445	139.391	104.157	100.43	113.036	247.256	292.986	338.816	279.085	282.139	369.42	154.648	166.862	111.813	117.179	128.127	93.7796	118.581	144.162	173.257	204.6	189.082	149.871
AT4G02485	4.38081	5.41002	4.48504	5.13091	5.94722	5.4911	6.46013	6.75083	7.2112	7.51412	6.33704	6.37776	4.35158	3.87267	4.66442	4.23762	5.99576	3.94904	3.60214	4.2944	2.25009	3.02617	4.91121	5.42871
AT5G43260	3.29849	4.70672	3.33047	3.07855	3.78781	3.81698	5.52237	6.59199	8.32062	8.88032	7.5883	6.09742	7.69895	5.05131	3.33173	4.42186	4.3013	3.66981	5.58952	6.34173	5.11383	10.6172	6.87569	4.4593
AT3G51010	51.0751	49.664	59.9929	64.9915	45.5599	54.0739	69.4985	52.0211	55.3599	60.9478	48.5167	49.9708	29.7916	39.0635	55.0401	39.198	47.8357	45.8726	33.4129	33.3066	36.4105	33.5956	41.9908	53.5116
AT3G46930	37.9842	31.4322	47.3371	39.679	40.0729	23.605	26.2573	30.0214	47.7049	25.8061	46.3774	47.3076	28.1179	53.2072	41.5799	32.7494	43.4041	43.0006	31.674	43.4433	45.2063	56.4201	43.4642	50.6033
AT5G50170	5.77237	6.43793	4.39622	5.644	9.87663	8.23665	6.87691	6.11546	5.99085	7.43822	9.16247	10.0923	5.02105	6.06158	7.86287	9.30434	9.515	10.451	10.0197	9.38775	4.50017	8.41172	9.08574	12.9901
AT4G23470	152.607	137.685	198.851	139.903	113.811	122.478	171.819	150.424	186.382	167.284	140.626	155.309	141.594	168.04	113.145	101.473	109.879	94.378	115.227	131.878	150.551	157.002	182.697	155.882
AT3G51180	5.30852	5.24772	6.52773	4.78885	4.24801	3.81698	4.16783	8.81579	6.32367	8.80442	5.1665	5.60683	10.3768	7.91372	6.39691	8.93585	9.64535	6.86095	5.00987	5.34303	7.97758	10.925	4.66565	7.94918
AT3G28150	1.8554	2.05581	2.0871	4.27576	2.15941	3.01341	0.312587	0.714794	0.887533	0.759002	0.766903	1.26154	1.33895	2.02053	1.7325	0.967283	2.21582	1.43601	1.49054	0.898828	2.45464	1.74389	1.71892	3.296
AT1G74350	3.9685	2.59681	4.263	4.78885	2.37181	1.87501	2.3965	9.37175	7.87685	5.69251	5.77195	4.41538	2.6779	5.38807	4.93095	10.548	5.2137	4.58726	3.51933	5.04342	9.81856	11.6943	5.89345	6.01036
AT3G12800	53.6005	61.0792	51.7777	93.3826	66.1274	76.0049	105.759	78.4685	79.9889	102.01	93.5621	99.4511	60.5874	65.8354	57.439	75.2638	87.7205	72.0799	57.3029	57.3752	64.2298	72.2177	82.9994	68.0528
AT1G50440	20.6156	19.0433	21.4038	18.3002	16.7797	17.2434	17.8175	24.1442	20.5242	27.4759	22.6842	21.9367	11.0463	14.3121	12.6606	22.616	11.8612	15.7961	13.9117	16.9279	16.1597	26.4149	19.3993	13.3779
AT2G21960	0.927702	0.541002	0.577282	5.644	4.38961	2.61162	0.625174	1.1119	0.66565	1.2144	1.00908	0.770939	0.334737	0.168377	0	0.967283	0.782055	1.63546	0.248423	0.249674	0	0.769365	0	0.581648
AT3G10390	14.9978	21.2073	12.9222	19.1554	22.7269	20.2903	12.2951	13.5811	11.8707	12.4476	17.0737	15.4889	18.7453	15.4907	14.6596	17.7796	22.4189	23.4549	19.2114	16.5284	11.455	17.2851	20.6271	21.521
AT5G39471	1.95848	2.21811	2.48675	1.02618	1.1682	1.57367	1.25035	2.14438	0.66565	1.2144	0.807266	1.26154	0.669474	1.34702	1.86577	1.84244	1.17308	1.59557	1.0351	1.19844	1.02277	1.79518	2.21004	0.77553
AT4G11680	13.8124	19.3138	13.3219	15.3927	20.3551	20.0559	22.4021	24.4618	19.5257	30.1324	30.999	31.3982	17.4063	18.1847	16.2588	28.5118	24.5044	29.1192	23.89	20.1238	18.6144	24.671	29.7128	24.2353
AT4G24160	179.768	145.151	246.144	174.964	142.45	100.882	176.82	227.225	268.368	172.217	176.145	176.475	144.272	265.531	180.313	181.941	182.089	160.195	128.393	184.709	246.896	325.544	186.872	184.576
AT5G47830	10.5655	14.2284	11.1904	16.2479	10.4076	12.9242	16.7755	13.8194	12.7583	15.5595	19.0111	17.6615	10.3768	8.58723	14.5263	9.07403	9.515	9.93242	11.0134	8.38906	12.0686	9.89916	18.9082	11.0513
AT5G16530	0.206156	0.1082	0.177625	0	0.318601	0.334823	0.104196	0.158843	0.110942	0.379501	0.443996	0.700853	0	0	1.06615	0.690916	0.391028	0.877564	0.331231	0.299609	0.204553	0.307746	0.491121	0.969413
AT1G48660	0.154617	0.378702	0.177625	0	0.177001	0	0.520978	0.0794216	0.443766	0	0.12109	0	0.334737	0.336754	0.666345	0	0	0.0797785	0.165615	0.349544	0	0	0.982242	0.387765
AT5G15550	51.5905	44.1999	54.0869	72.0038	57.1358	58.3262	60.8503	53.2919	50.0347	58.2913	53.3199	52.9144	52.5537	56.5747	72.8982	64.5316	80.0303	70.2849	57.7584	51.0834	53.1839	49.0342	72.4403	80.6551
AT3G10120	4.27774	7.68223	11.2792	3.42061	2.01781	2.77903	4.58461	20.0937	6.10179	16.9257	9.16247	5.81708	8.36842	3.03079	2.66538	10.4559	1.17308	1.71524	5.79654	2.89622	6.75026	12.0534	5.15677	2.71436
AT5G58375	92.5125	96.4066	93.7861	96.119	82.7301	102.222	125.243	101.739	129.58	121.896	120.606	141.362	124.522	103.384	81.1608	76.0468	83.1585	74.0345	78.9572	95.1259	95.731	116.892	109.274	109.931
AT5G24430	146.165	115.504	170.52	124.681	96.8193	71.4513	87.5243	192.359	155.984	143.451	124.803	134.003	55.9011	129.819	94.4877	128.556	72.4704	87.2777	68.8132	90.6817	155.665	179.262	109.274	103.921
AT1G17860	66.6399	59.6725	125.27	130.154	96.2529	137.411	60.6419	92.4467	94.5222	123.49	107.003	84.8032	135.903	101.363	66.1014	118.423	93.3253	113.285	99.1623	100.169	77.5257	203.01	60.4079	81.4307
AT1G54410	1449.22	1277.9	1353.68	866.953	996.796	835.149	1208.67	1278.93	1347.5	1090.08	1108.3	1106.02	1555.86	1574.33	1741.96	850.38	1009.5	896.471	1214.91	1423.04	1204.41	1182.98	1767.54	1825.99
AT3G15060	37.7265	36.3013	48.4917	36.6005	26.7271	27.9912	19.3804	33.3571	25.5166	26.4133	24.3391	21.7965	22.4274	39.4002	27.8532	46.1071	29.1967	33.5868	23.3104	30.6101	48.6837	51.291	44.2009	32.7662
AT4G03120	26.0272	19.4761	25.4892	31.9827	29.6653	33.2479	29.3832	23.4294	21.1898	35.6731	27.2452	28.1743	21.0884	27.2771	26.9203	29.0645	29.5878	32.7491	26.2086	26.1659	18.2052	23.3374	27.5028	37.6132
AT4G16130	19.121	19.5843	18.4286	26.8518	28.3555	25.2457	13.7538	20.6496	16.8631	16.2426	24.1776	22.988	25.7747	33.0019	33.4505	30.3082	40.7972	33.7463	25.0493	25.9661	34.9786	29.8514	37.8163	39.9398
AT3G20040	13.9155	19.3679	18.4286	9.74873	7.39862	12.355	10.107	24.6207	15.199	26.7928	19.2533	17.1709	20.7537	10.271	9.06229	21.6948	6.51713	10.8898	15.8991	11.9844	11.6595	30.1078	13.7514	6.01036
AT5G56060	0.360773	0.811503	0.310844	0.342061	0.424801	0.43527	0	0.238265	0	0.1518	0.0403633	0.0700853	0	0	0.533076	0.644855	0.391028	0.119668	0.207019	0.349544	0.818213	0.769365	1.47336	0.193883
AT3G26115	4.94774	5.19362	4.44063	4.10473	6.51362	6.79691	4.27202	5.08298	4.65955	6.45151	6.17558	5.95725	1.00421	4.04105	4.13134	6.17219	3.91028	4.98616	3.31231	3.04603	2.86375	4.97523	2.94673	4.26542
AT2G33600	17.0594	14.0661	18.3398	23.7732	17.8771	21.3617	21.2559	17.8699	15.199	23.0737	19.3744	17.8017	14.059	19.195	15.4592	16.0293	21.8975	17.0327	14.7812	15.2301	21.069	16.5157	21.1182	26.5619
AT3G07750	17.4717	18.881	20.3825	29.4172	25.3111	24.4086	18.0258	18.8229	14.8662	22.6942	24.4198	20.3948	13.7242	16.3326	18.9242	27.7748	26.3292	29.5978	19.2942	15.8294	15.3415	18.8751	22.8371	21.7148
AT5G63450	52.6213	174.798	140.413	25.6545	6.23042	10.6809	30.9461	274.481	53.9176	119.77	50.3734	31.7487	28.1179	47.4823	15.859	108.474	8.73295	8.69586	32.0466	33.6062	148.097	208.908	49.6032	7.7553
AT5G51400	82.9778	69.6811	78.1551	87.3965	74.1632	77.3776	74.9167	71.7971	81.3202	68.0825	75.439	80.0374	75.6505	84.5253	92.622	56.2866	77.0324	60.3923	58.8349	68.5606	76.2984	64.1137	92.3307	97.329
AT1G07850	0.721546	0.811503	1.46541	0.342061	0.885003	0.803576	0.72937	0.158843	1.44224	0.303601	0.645813	1.26154	0	1.17864	1.86577	0.368489	1.04274	0.638228	0.414039	0.699088	0.204553	0.256455	1.71892	0.387765
AT1G67800	19.224	18.0154	26.8214	24.7994	20.5675	17.8126	23.6524	20.0142	26.626	35.3695	25.7114	29.9264	21.7579	22.5625	19.1907	27.7748	23.201	24.3324	24.5525	24.1685	24.5464	32.262	25.5383	33.9294
AT5G53750	24.481	41.8736	24.3791	19.8395	19.0453	12.4554	12.0867	58.4543	14.7552	33.0925	26.8012	24.5299	5.02105	13.8069	19.324	29.8476	15.3804	17.2322	9.81272	11.7347	25.5692	30.313	17.6804	11.2452
AT1G15720	5.8239	6.32973	7.19382	5.30194	5.94722	7.53352	4.793	9.13348	5.76896	8.04542	7.1443	4.34529	5.02105	4.54618	5.99711	8.33706	5.99576	6.70139	4.43021	4.99349	4.50017	6.61654	4.42009	6.97977
AT1G49250	0.154617	0	0.266438	0.17103	0.247801	0.0669646	0.104196	0.0794216	0.110942	0	0	0	0	0	0.266538	0.0460611	0.260685	0	0.0414039	0.0499349	0	0.153873	0.491121	0.193883
AT4G22260	30.0472	33.7585	32.0169	30.2724	30.5503	29.2301	34.8013	34.7072	31.7293	37.1152	33.9859	33.4307	28.7874	33.3387	26.3873	39.0598	30.3698	34.7834	33.9098	31.7086	32.1149	46.5722	37.3252	38.1949
AT5G64400	160.389	170.091	190.858	258.427	133.919	173.807	296.541	231.673	230.98	242.881	212.634	224.974	175.067	228.488	210.165	154.719	219.888	132.033	156.258	159.642	197.803	178.544	249.735	210.363
AT1G04945	9.48317	9.30524	8.97007	9.91976	10.4076	11.1161	10.107	11.0396	7.65497	11.6886	11.3824	9.46152	13.7242	5.8932	8.39595	11.0086	13.1646	12.0067	9.48149	9.48762	8.38669	9.18109	16.207	9.30636
AT1G66050	6.28776	9.95444	5.81723	7.8674	11.7528	10.6139	9.16922	10.6425	5.54708	11.3091	12.553	10.7231	2.34316	5.72482	4.53115	8.75161	10.8184	7.61885	4.59583	3.84498	6.54571	5.48814	9.57686	4.26542
AT5G48490	0.412312	0	0	2.56545	0.743402	1.03795	0.72937	0	0	0.607201	0.605449	0.140171	0	0	0	0.138183	0.391028	0.478671	0.0828077	0	0	0	0.24556	0.581648
AT1G06050	6.64853	6.43793	7.0606	6.67018	6.26582	4.9219	5.00139	8.81579	7.2112	8.27312	7.10394	7.70939	8.03369	8.25048	5.46403	8.06069	7.95089	6.82106	6.12777	6.24186	10.0231	11.5405	8.84018	8.14307
AT2G41300	19.2756	21.6942	17.2741	15.2217	14.5494	15.4019	28.9664	23.8265	32.3949	20.7207	18.2038	25.0905	21.0884	26.6036	28.1198	14.1408	19.9424	13.4028	21.6956	20.2236	15.3415	19.8496	25.7838	26.1741
AT4G15950	4.58697	5.30182	4.97351	10.4329	10.1598	11.0492	13.858	16.1226	11.427	17.9124	17.8406	15.9795	11.3811	8.58723	10.2617	17.9638	15.1197	19.3862	10.765	10.4364	13.0914	11.6943	17.4348	14.1534
AT1G04380	2.21618	0.649203	0.888126	2.39442	2.58421	2.91296	0.416783	2.2238	2.44071	1.8975	2.66398	1.68205	0.334737	1.68377	1.06615	5.57339	4.82267	4.78671	0.621058	0.998697	2.25009	2.41068	0.982242	2.13271
AT1G73066	6.0816	2.27221	6.88298	7.8674	7.15082	3.88395	4.6888	4.20934	6.43461	5.61661	4.76287	4.48546	2.6779	4.88294	3.8648	5.38915	8.08124	7.7784	3.2295	3.2957	3.68196	4.87264	2.70116	5.81648
AT4G31270	4.58697	4.65262	4.88469	4.27576	5.41622	4.98886	4.58461	6.03604	6.87838	6.29971	5.69122	6.09742	4.35158	5.05131	4.26461	5.48127	6.51713	4.62715	2.64985	3.74511	3.88651	3.23133	5.40233	4.84706
AT5G06540	2.01002	1.94761	1.90947	2.39442	3.32761	3.4152	2.3965	1.98554	1.44224	2.88421	3.47124	2.31282	2.34316	1.85215	2.26557	3.13215	4.17096	4.38782	2.153	1.89752	1.22732	2.2568	1.71892	3.296
AT5G37240	0.979241	0.811503	0.888126	0.17103	0.814203	0.736611	0.104196	0.873637	0.221883	0.379501	0.605449	0.140171	1.00421	0.336754	0.399807	0.8291	0.391028	0.478671	0.165615	0.399479	0.204553	0.359037	0.736681	0.581648
AT1G03540	1.75233	1.73121	1.50981	1.88133	1.87621	1.33929	0.520978	1.35017	0.443766	0.910802	1.57417	1.40171	1.67368	2.1889	2.39884	2.80973	2.86754	2.31358	2.48423	1.99739	0.204553	2.00035	2.21004	2.32659
AT1G77250	21.9041	14.2284	21.8479	23.2601	19.0099	17.1429	15.1084	21.6027	23.6306	19.9617	21.1907	16.9606	12.3853	26.2668	23.0555	23.2148	20.9851	23.1757	17.0584	19.4247	22.0918	25.8507	26.0294	21.521
AT1G77710	69.6292	75.7944	83.3506	99.8817	80.2521	84.342	92.5257	73.5444	91.4159	87.437	78.0626	93.2836	66.6126	82.8415	75.6968	77.8893	90.5881	72.5187	65.9978	74.9522	73.6392	77.5007	88.6473	100.819
AT3G57870	151.576	129.895	141.168	173.596	140.999	158.037	123.993	134.54	143.226	149.827	149.263	159.584	147.284	176.122	187.51	126.622	167.62	141.288	120.941	148.107	148.915	143.615	173.611	202.026
AT5G66120	102.923	168.089	140.99	133.062	110.555	118.661	185.885	188.944	136.125	232.33	180.585	185.726	139.251	129.145	106.615	193.917	140.9	132.193	182.55	118.695	144.415	228.553	184.661	140.371
AT3G43190	108.593	94.9459	117.677	316.748	408.659	301.91	101.695	147.962	128.581	167.056	345.631	245.509	169.042	114.496	127.272	190.002	124.086	170.327	237.203	128.632	113.936	144.179	268.889	182.831
AT5G13790	2.16464	3.08371	2.30913	13.1693	8.70843	11.2166	1.14615	0.317686	0	0.910802	2.54289	1.26154	0.669474	0	0.533076	1.38183	2.60685	2.67258	0.74527	0.149805	0	0.564201	0.491121	0.77553
AT1G19330	19.791	12.389	8.4372	19.1554	29.6653	24.576	18.13	11.675	16.7522	21.1002	21.5136	22.4974	12.0505	11.9548	16.5254	21.4645	16.4232	23.6543	11.3861	12.4837	11.2504	12.2073	13.2603	18.8066
AT5G65170	2.52541	3.19191	2.842	6.84121	9.77043	10.8148	4.37622	5.71835	2.55166	8.72852	8.96065	6.23759	5.35579	2.02053	4.53115	11.331	7.55987	9.77287	4.47162	2.94616	3.88651	5.94976	4.91121	3.87765
AT1G10170	43.3443	39.7637	62.3909	48.2306	42.1969	47.9132	33.6552	50.4327	35.1685	60.796	61.0293	46.3965	65.9432	60.7841	57.972	71.2565	65.3016	61.2699	63.2651	47.7877	62.3888	88.0666	64.3368	63.3996
AT2G42330	18.0902	20.2876	24.5123	23.9442	18.5143	20.1898	15.1084	28.83	22.9649	28.8421	27.9314	25.7914	21.7579	20.0369	19.5905	29.387	20.3334	24.3324	18.5489	19.5745	27.8193	36.6731	27.0116	18.8066
AT5G12390	9.27702	9.68394	9.99142	9.91976	9.91203	11.1161	10.3154	10.8808	8.5425	13.5861	11.2614	9.18118	10.7116	12.6283	10.6615	10.6862	13.5556	9.49364	9.31587	11.1854	9.61401	14.6692	13.5058	9.88801
AT1G04640	3.81388	4.16572	5.55079	6.32812	7.11542	6.52905	4.793	3.65339	4.88143	5.46481	4.19778	4.90597	4.01684	5.21969	3.19846	5.89582	5.86541	6.02328	3.85056	3.64525	3.88651	5.43685	3.19229	6.20424
AT3G48460	11.5447	29.9174	14.1656	4.78885	4.42501	5.75896	4.06363	4.28876	1.3313	5.16121	2.82543	2.94358	1.00421	1.01026	1.46596	2.94791	1.04274	1.71524	1.90458	0.549284	2.04553	2.66713	3.43785	0.193883
AT3G56900	13.2455	15.2563	16.0307	17.9582	21.3817	21.5961	19.3804	18.5846	17.8616	18.8232	20.5853	19.3435	9.37263	15.4907	23.5886	27.13	30.3698	27.6433	19.5012	17.9766	15.5461	17.6441	22.8371	25.9803
AT4G19040	27.6249	37.4374	24.6011	36.6005	32.8159	31.172	29.3832	34.8661	37.6092	34.7623	39.5157	41.4905	36.1516	30.3079	32.3844	32.1506	35.4532	32.43	28.0718	29.5115	30.0693	31.4414	37.8163	40.1337
AT3G25990	1.64925	1.0279	2.22032	2.90752	3.00901	2.34376	0.416783	1.42959	0.887533	2.65651	2.78507	1.8923	1.00421	1.01026	1.33269	3.17821	1.95514	2.35347	0.869481	2.09726	1.84098	2.00035	1.96448	2.71436
AT1G16720	7.83393	9.19704	7.63788	18.6423	16.3549	14.4309	13.337	11.5955	12.4255	16.4703	13.4006	14.4376	8.70316	15.9958	14.9261	13.6341	15.6411	15.6765	10.972	11.0855	12.4778	13.1305	11.7869	18.6127
AT1G60870	21.1825	26.1304	15.8086	34.035	50.2682	47.1431	21.6727	21.0467	17.9725	28.5385	36.4077	39.458	14.3937	13.1334	24.1217	47.8114	31.4126	45.6333	20.7847	19.924	17.7961	21.3371	25.5383	26.368
AT3G19810	5.77237	5.46412	4.84029	9.40667	10.797	10.0782	4.6888	5.48009	7.54403	8.27312	7.70939	6.86836	2.00842	4.3778	5.19749	10.1334	9.25432	11.3285	5.54812	3.99479	7.36392	6.30879	7.61237	7.7553
AT2G33120	125.343	124.106	129.311	102.105	122.874	105.536	85.3362	140.179	128.138	159.314	136.145	145.497	118.162	123.42	92.8885	158.588	111.834	117.673	109.555	118.745	173.87	213.576	154.212	131.452
AT4G16790	20.7702	28.8354	22.0699	17.4451	17.1691	24.3751	18.0258	14.0576	14.7552	16.3185	23.2896	24.1794	20.419	14.9856	11.7277	17.9178	14.468	15.3973	17.1826	11.485	7.15937	13.6947	13.0147	18.4188
AT4G16807	2.98926	3.24601	3.5525	3.24958	3.89401	3.95091	1.14615	1.1119	1.22036	0.910802	0.605449	0.140171	1.33895	0.673508	1.33269	1.19759	1.17308	1.1169	0.786673	0.749023	0.204553	0.871947	1.2278	0.77553
AT2G15630	2.83464	1.62301	3.5525	3.59164	4.63741	4.88842	2.3965	4.20934	2.88448	3.79501	4.07669	3.43418	1.00421	3.19916	3.99807	5.89582	3.91028	6.98062	2.40142	2.44681	4.09107	3.64166	4.66565	3.48989
AT3G05370	0.566929	0.541002	0.177625	0.342061	0.849603	0.334823	0.416783	0.0794216	0.110942	1.0626	1.17054	1.05128	0	0	0	1.19759	0.260685	0.877564	0.124212	0	0	0.871947	0	0
AT4G23000	4.63851	2.92141	4.61826	5.644	6.61982	5.55806	4.06363	4.76529	6.32367	7.05872	6.05449	6.02734	1.67368	2.35728	3.59826	6.17219	4.17096	5.90361	3.51933	3.09596	3.88651	5.74459	2.94673	5.04095
AT3G61198	1.1854	1.24431	1.24338	13.5114	4.07101	5.79244	0.833565	0.238265	0.554708	0.834902	2.30071	1.05128	0	1.34702	1.19942	1.79638	4.69233	2.15402	0.372635	0.649153	2.04553	0.666783	1.71892	2.13271
AT3G61580	193.58	180.803	213.195	190.015	183.62	172.4	127.744	262.568	197.032	191.117	177.72	153.347	177.411	278.159	223.625	300.687	230.315	223.101	185.282	230.699	356.127	375.809	268.889	312.733
AT3G01550	0.927702	0.811503	1.82066	3.42061	1.80541	1.23885	3.43846	7.78331	1.99695	2.73241	2.17962	2.17265	0.334737	0.673508	0.932883	0.690916	0.130343	1.15679	0.455443	0.199739	0.409107	0.769365	0.491121	0.77553
AT1G80890	7.52469	9.84624	10.6131	14.8796	8.63763	11.5179	15.7335	15.5666	11.6489	17.457	14.4501	14.7179	13.7242	10.9445	12.9271	11.8838	11.6005	9.89253	9.10885	8.38906	12.2732	10.925	12.5236	14.1534
AT5G44290	190.591	128.813	220.655	161.453	151.088	111.362	105.029	199.11	224.768	176.772	206.176	203.808	126.865	230.34	178.714	218.79	170.618	183.092	130.215	198.591	256.714	340.624	192.028	193.495
AT5G53570	110.654	118.155	84.0167	95.777	128.998	88.996	78.2509	81.2483	93.5238	83.4902	128.194	135.895	70.9642	77.6218	105.016	83.0942	95.6714	110.413	79.3298	78.6474	87.5488	91.6057	113.449	99.8495
AT2G28270	1.90694	0.486902	2.17591	0.17103	1.0266	1.80804	0.520978	0.953059	1.66412	0.379501	0.36327	0.560683	1.67368	2.1889	0.399807	0.506672	0.260685	0.51856	0.372635	1.94746	1.43187	1.48744	0	3.87765
AT1G33612	10.9263	8.43964	13.8548	9.91976	7.68182	9.50898	6.35593	6.67141	9.09721	8.80442	7.70939	6.65811	4.01684	6.06158	5.86384	7.92251	6.1261	7.37951	7.36989	4.4442	9.61401	10.7711	8.34906	8.14307
AT4G21420	1.59771	1.40661	1.77625	1.53927	1.62841	1.07143	1.45874	1.66785	2.6626	1.4421	1.81635	1.33162	1.00421	2.52566	3.33173	1.79638	2.08548	1.39612	2.07019	1.74772	3.0683	2.51326	3.43785	3.296
AT2G16060	49.8382	25.373	75.1355	117.84	82.6593	83.371	69.4985	64.7286	179.393	130.321	136.266	126.434	176.741	88.398	51.042	86.2724	81.3337	95.455	144.334	71.6066	49.2974	126.586	85.2095	117.493
AT5G37410	1.39155	1.24431	1.55422	1.53927	1.62841	2.04242	0.416783	1.1119	0.554708	1.2903	1.25126	1.12137	0	0	0.399807	1.61214	1.17308	0.917453	0.372635	0.299609	0.204553	0.871947	0.736681	0.193883
AT2G29760	3.29849	3.94932	3.95216	2.56545	5.62862	6.0603	4.16783	4.68587	3.43919	5.16121	6.94249	4.20512	2.6779	3.53592	5.73057	8.84373	6.38678	9.05486	5.25829	3.84498	5.52294	6.05234	6.38457	6.39812
AT2G25470	0.206156	0.216401	0.399657	1.19721	0.778802	0.669646	0.104196	0.317686	0.221883	0.683102	0.726539	1.26154	0	0.336754	0	1.42789	0.651713	1.71524	0.165615	0.149805	0	0.615492	0.491121	0
AT5G26270	0.309234	0.703303	0.444063	1.19721	1.3098	1.1384	3.54265	1.8267	3.32825	4.55401	4.03633	6.23759	2.6779	3.03079	2.53211	3.36246	3.38891	2.07424	0.703866	0.249674	2.45464	3.23133	0.736681	0.969413
AT2G22090	12.8847	17.799	13.2775	14.1955	17.2399	17.7121	14.9	18.3464	12.6473	20.1135	24.218	17.5213	19.08	18.5215	20.5234	23.6754	22.4189	20.6227	19.9567	20.3235	14.5233	25.4403	19.8904	23.2659
AT5G11690	16.4925	14.1202	14.1212	12.9983	12.8856	14.5313	15.421	16.3608	16.8631	11.4609	11.5035	16.5401	12.0505	16.3326	16.2588	7.04735	9.90603	9.73298	10.8064	13.832	11.8641	10.5659	16.9437	18.4188
AT1G75330	73.5461	70.4385	81.53	121.774	82.9425	104.197	72.7286	66.6347	62.9039	84.8564	83.0677	83.6118	80.6716	94.4596	104.883	102.025	114.05	113.924	98.4584	85.0391	92.4581	92.7854	122.535	127.187
AT1G30600	41.3858	35.652	31.2176	41.9024	53.8436	55.8485	29.6958	44.4761	44.9313	49.4869	59.1322	63.7776	28.7874	33.1703	39.7142	63.9328	56.4383	64.3015	26.8711	34.7547	42.5471	37.7502	43.7098	48.2768
AT3G20800	24.4295	23.8041	25.4448	32.3247	27.2935	29.9667	29.0706	25.6532	28.2901	34.0033	32.2099	30.2769	26.1095	32.16	31.8513	30.5846	30.2395	30.5951	26.2086	24.0187	27.001	26.7226	32.414	37.2255
AT1G67210	5.05082	6.97893	5.10672	4.95988	7.11542	8.30361	5.83496	5.55951	5.65802	7.05872	7.50757	8.69058	4.01684	4.04105	5.46403	9.16616	5.34404	8.81552	4.43021	4.99349	6.1366	6.00105	9.3313	4.65318
AT5G09711	0.103078	0	0.0888126	0	0.1062	0.0334823	0.104196	0.158843	0	0.455401	0.36327	0.210256	0	0.168377	0	0.322428	0.130343	0.159557	0.289827	0.149805	0	0.871947	0	0.387765
AT2G21860	7.57623	8.76424	8.65923	8.55152	10.5138	10.3795	4.16783	2.62091	2.6626	3.03601	3.10797	3.43418	3.34737	1.51539	2.39884	2.53336	2.60685	3.78948	2.77406	2.44681	0.61366	2.61584	3.19229	2.13271
AT4G34360	5.66929	5.30182	7.46026	13.3404	9.02703	9.97773	8.12726	7.14794	5.99085	10.0188	9.2432	8.76067	4.68632	4.54618	7.59634	9.3504	9.90603	11.0493	7.4527	6.09205	6.54571	6.00105	8.34906	11.2452
AT1G16610	62.8776	57.6167	70.2508	88.5937	63.8972	75.2682	85.6488	66.0787	69.1166	79.088	68.3351	60.9041	54.2274	72.2338	98.8856	73.882	92.5432	86.8788	66.4532	62.5684	67.7072	60.985	84.4728	98.8801
AT1G74920	215.536	225.598	228.692	279.635	230.349	213.416	226.938	255.102	233.976	203.792	204.158	203.458	168.038	248.693	273.601	220.679	270.2	219.71	191.451	194.946	248.737	203.574	317.264	266.395
AT2G43320	85.6062	68.9237	94.6298	87.2255	94.5183	60.7369	92.9425	72.353	135.127	84.0974	107.326	128.256	59.9179	104.057	91.156	75.6323	110.53	96.2927	63.5135	89.0838	110.05	103.762	103.872	118.268
AT1G11915	2.73157	2.59681	3.81894	2.05236	2.86741	3.31475	5.83496	6.35373	6.10179	4.02271	3.35015	6.02734	5.02105	3.87267	4.93095	3.3164	3.12822	3.43048	5.00987	4.94355	2.86375	4.92394	5.64789	6.01036
AT3G06950	1.70079	1.0279	2.1315	2.22339	1.98241	1.97546	1.35454	1.03248	1.55318	1.8216	1.41272	2.94358	1.00421	1.85215	1.46596	1.70426	2.60685	1.63546	1.1179	1.24837	1.22732	0.923238	1.71892	2.52047
AT5G26680	22.6772	17.5826	23.1357	23.9442	25.4881	28.9287	21.8811	23.1117	18.0835	28.3108	28.0525	29.1555	20.419	20.8788	23.3221	29.1567	30.2395	29.877	21.8198	18.8254	19.6371	19.6957	25.7838	29.8579
AT1G29550	10.3078	8.60194	10.5687	11.9721	10.62	12.4219	9.16922	11.8338	9.98474	12.3717	12.3108	12.2649	6.02526	9.09236	8.52922	13.6341	11.8612	12.5651	7.12146	8.78854	7.15937	8.97592	9.82242	10.4697
AT5G57370	23.7595	23.4254	27.4431	35.9164	22.0189	28.2591	32.6132	25.9709	22.1883	24.9712	26.0343	25.0205	18.4105	23.5728	24.9213	21.4645	23.8527	24.7712	20.0809	19.175	18.6144	19.4906	27.2572	25.5925
AT5G05320	5.10236	4.27392	5.19554	7.8674	8.81463	6.83039	4.58461	2.85918	5.8799	6.67922	7.62866	7.1487	8.36842	7.74535	5.06422	3.91519	8.34192	5.66427	2.98108	7.29049	6.1366	5.84717	7.61237	7.56142
AT3G56820	10.514	10.1167	13.8104	17.2741	10.5846	12.1541	15.9419	18.1875	16.1975	16.7739	16.3471	17.6615	12.3853	11.2813	13.4602	13.4498	13.4253	13.4028	10.7236	11.1355	11.2504	15.1308	14.7336	11.8268
AT1G66840	1.1854	0.703303	0.310844	2.90752	3.68161	3.2143	0.833565	0.397108	0.332825	1.2903	1.6549	1.75213	0	0.336754	1.59923	1.70426	1.43377	2.87203	0.414039	0.199739	0	0.102582	0.982242	0.387765
AT1G76930	866.989	1181.77	734.835	200.105	327.345	335.124	513.58	994.04	752.739	753.916	865.187	981.054	428.463	549.92	485.233	416.346	300.309	283.453	389.942	459.101	727.596	697.199	601.623	653.19
AT1G52370	16.0286	16.176	15.5422	16.932	15.7531	19.1184	25.4237	21.285	18.1944	20.9484	18.7689	17.9418	13.7242	16.1642	16.2588	17.4572	15.5108	18.8277	15.278	16.7282	13.5005	15.1821	20.136	21.7148
AT5G10820	38.0873	42.9015	51.5557	34.035	35.9665	38.3038	26.1531	40.5844	30.6199	51.0049	36.3673	34.1316	42.5116	32.6652	21.9894	46.9823	28.2843	30.8743	37.5119	35.4538	27.2056	73.6539	27.7483	23.2659
AT3G15160	27.0064	26.2386	26.7326	29.0752	28.4971	27.6899	28.5496	34.469	31.5074	32.5612	34.0263	32.3794	26.779	26.4352	30.1188	25.5639	29.1967	28.4011	23.1448	28.1633	26.3874	30.3643	35.8518	30.6334
AT1G65610	19.6879	19.0433	45.6497	13.8535	15.5406	15.1675	13.337	19.6965	25.9603	25.0471	18.1231	17.1008	34.8126	32.6652	11.5944	24.6427	12.9039	11.5679	23.3932	27.4642	20.4553	59.8566	15.7159	13.3779
AT5G35930	16.3894	19.1515	12.3894	15.2217	18.3727	17.7791	18.0258	15.4872	15.9756	15.5595	16.0242	14.4376	14.7284	13.8069	14.6596	15.108	19.9424	17.4715	17.3482	14.6309	12.4778	16.1567	19.3993	20.1638
AT2G35030	3.55619	3.57061	5.6396	7.52533	7.32782	6.52905	2.91748	5.63893	5.21425	6.90692	7.46721	6.37776	4.68632	4.88294	5.33076	9.67283	8.08124	9.85265	4.59583	5.39297	5.93205	4.97523	8.84018	6.59201
AT5G18362	2.93772	3.73292	3.86335	1.7103	3.00901	1.90849	5.83496	4.84472	7.65497	3.03601	3.67306	4.34529	3.01263	3.87267	2.93192	2.30305	3.25856	2.03435	2.27721	4.19453	2.86375	3.89812	5.64789	2.71436
AT5G46910	106.995	136.711	148.361	69.7804	64.6406	47.9132	59.0789	100.627	78.3248	87.2852	92.3109	73.7298	87.3663	96.8168	75.4303	110.869	70.1243	77.9436	82.2695	68.4108	96.5492	140.076	95.523	70.961
AT1G32610	2.37079	2.43451	3.5081	2.22339	3.11521	4.41967	1.97972	3.41513	4.32672	5.76841	2.82543	4.7658	4.35158	3.87267	2.66538	4.28368	3.12822	3.98893	2.93967	2.49674	3.88651	4.30844	2.70116	5.23483
AT1G66830	0.360773	0.486902	0.133219	2.22339	2.23021	2.67859	0.416783	0.794216	0.221883	1.0626	0.847629	1.8923	0	0.505131	0.533076	1.0594	2.08548	1.35623	0.53825	0.798958	0.204553	0.666783	0.982242	0.969413
AT2G39050	22.0071	41.549	23.4909	21.5498	18.7975	19.4197	38.1356	43.2053	24.4071	35.5213	32.331	29.6461	26.4442	29.9711	34.2501	37.2174	44.7075	23.1757	29.1483	27.9635	53.3884	56.6766	42.7275	38.001
AT5G14710	21.3371	31.7027	25.8445	22.2339	21.8065	18.8505	21.2559	19.8554	18.1944	31.954	24.5005	29.1555	20.419	17.3428	13.1936	21.2342	17.7266	17.3917	13.7047	15.6795	18.0007	19.2854	22.5916	17.4494
AT4G16660	164.152	185.78	153.646	146.573	139.229	137.077	122.951	144.468	107.17	163.185	183.532	197.15	122.848	112.476	145.263	147.211	129.3	112.966	145.742	135.673	126.414	164.49	193.502	147.157
AT1G01440	19.3787	15.9596	22.8692	18.6423	20.6737	16.9755	11.5657	21.9998	17.7507	21.1761	17.5984	14.9282	20.0842	23.5728	22.6557	22.0172	19.421	22.1784	22.4409	20.1238	22.5009	30.2617	20.8726	30.0518
AT4G27520	597.182	758.539	478.878	215.327	219.304	179.566	635.281	819.869	712.467	462.839	377.114	394.51	244.693	504.121	536.541	561.807	269.027	330.921	482.686	402.275	514.656	641.394	604.324	486.064
AT5G04680	3.91696	2.75911	4.70707	3.59164	3.07981	3.31475	3.95943	3.97108	4.54861	2.27701	2.21998	2.73333	3.34737	7.07184	5.06422	2.94791	4.56199	2.5928	5.09268	4.19453	4.29562	3.74424	3.68341	10.0819
AT4G16146	1.13386	2.00171	1.15456	1.19721	1.4514	1.57367	1.56293	1.8267	1.10942	4.70581	2.17962	1.33162	1.00421	1.34702	0.799614	2.90185	0.912398	1.51579	0.910885	1.39818	1.43187	3.38521	0.982242	0.969413
AT5G35370	15.5132	24.4533	31.5285	16.4189	12.213	15.5358	10.9405	17.0756	9.76286	17.6847	15.2977	8.34015	24.1011	20.8788	11.0613	22.9845	11.6005	9.01497	18.5903	13.1828	13.7051	36.314	10.5591	10.0819
AT1G64405	1.39155	5.84282	2.39794	0.513091	0.672602	0.87054	4.6888	11.0396	3.88296	8.65262	5.08578	3.01367	12.72	3.7043	1.33269	7.36977	0.391028	0.319114	7.32848	3.2957	5.31839	14.0537	5.40233	0.969413
AT3G60290	3.0408	3.08371	4.9291	1.19721	2.61961	2.10939	4.16783	8.49811	2.55166	8.34902	4.07669	2.66324	3.34737	1.34702	2.26557	7.78432	1.04274	2.47313	3.47792	2.1472	4.09107	8.87334	1.71892	2.13271
AT5G01940	4.99928	3.94932	4.75147	5.98606	4.42501	6.0603	3.33426	5.00356	3.10636	5.76841	5.36832	5.46666	5.02105	5.72482	3.8648	5.34309	5.86541	5.26538	3.60214	4.54407	4.50017	5.07781	5.64789	5.62259
AT5G19200	3.55619	2.38041	3.33047	5.30194	4.81442	6.4286	4.37622	7.06852	5.21425	4.85761	5.12614	4.48546	5.02105	5.38807	2.79865	5.15884	6.1261	4.42771	4.14039	3.84498	4.50017	4.10328	5.64789	6.39812
AT3G52780	0.773085	1.51481	0.666095	0.684121	0.460201	0.904022	0.312587	1.03248	0.887533	0.1518	0.48436	0.841024	0.669474	0.841886	0.666345	0.276367	0.391028	0.55845	0.74527	0.798958	0.61366	1.02582	1.96448	0.387765
AT3G27810	0.463851	0.595102	0.666095	0.684121	0.389401	0.234376	0.416783	1.1119	0.887533	1.9734	0.201816	0.560683	0.334737	0.336754	0	1.19759	0.130343	0.638228	0.0414039	0.249674	0.204553	1.1284	0	0.193883
AT1G78280	346.703	180.749	352.764	311.446	292.936	140.559	260.281	392.978	639.578	253.203	295.863	354.702	90.0442	534.766	525.347	338.871	377.081	308.783	155.679	367.021	695.072	536.76	432.186	537.442
AT3G21280	12.6271	13.471	15.3646	15.2217	16.8859	17.6117	15.6293	13.8988	14.6443	17.9124	15.5802	18.6427	11.3811	14.9856	14.2598	14.0486	20.0728	16.1551	14.0359	15.1802	13.9096	16.0028	16.6981	21.3271
AT5G11330	8.40085	11.5774	9.32532	18.4713	16.7089	16.2389	15.8377	12.0721	12.4255	15.3318	16.7508	16.4	11.7158	14.1437	15.4592	14.0026	15.2501	14.2405	10.6408	13.1329	13.9096	13.7973	15.4703	18.0311
AT1G48605	10.6686	5.30182	8.39279	7.18327	5.98262	7.66745	5.73076	6.83025	12.6473	8.57672	8.51666	11.0034	4.01684	8.92399	6.92999	5.61945	8.60261	6.42217	4.2646	8.98828	4.90928	6.51396	9.08574	7.56142
AT5G62865	61.6406	46.3639	76.5565	51.3091	38.4799	35.5917	48.2426	96.5766	91.8596	75.5966	69.7074	55.9281	34.4779	76.4432	64.7688	54.8588	50.7032	45.9524	36.6424	62.9179	81.2077	91.7596	60.6534	71.7365
AT5G23395	19.9971	19.5302	20.6933	22.0629	16.6381	21.9644	30.9461	21.5232	20.968	29.2216	24.2987	21.5863	15.3979	15.1539	14.2598	18.102	20.9851	19.9845	17.5552	14.1815	14.1142	16.3105	19.1537	21.9087
AT2G36485	3.76235	5.24772	4.84029	2.90752	4.56661	4.65404	3.33426	5.63893	3.43919	4.85761	5.69122	4.7658	4.68632	5.8932	4.79769	7.64614	6.25644	5.1856	6.50041	4.74381	4.50017	6.30879	6.87569	6.97977
AT2G11300	0.154617	0.216401	0.222032	0.684121	0.1062	0.167412	0.312587	1.27075	0.998474	0.834902	1.17054	0.770939	0	0.841886	0.399807	1.15153	0.651713	1.15679	0.372635	0.399479	0.409107	0.564201	0.24556	1.35718
AT1G60550	2.52541	2.81321	2.57557	20.1816	13.3812	12.355	4.37622	5.1624	4.10484	5.76841	5.57014	4.13503	1.33895	3.36754	4.79769	5.89582	7.95089	9.01497	2.23581	3.1459	1.84098	2.8723	1.71892	5.04095
AT2G32670	2.26772	4.70672	2.30913	2.56545	5.69942	4.82145	2.2923	3.73281	1.88601	4.85761	5.32796	4.7658	0.669474	1.68377	1.7325	7.60008	4.95302	6.02328	1.69756	2.19713	3.47741	4.10328	3.19229	2.52047
AT4G24420	0.257695	0.649203	0.799313	0.855152	0.637202	0.770093	33.8636	25.6532	27.7354	34.3828	31.2412	36.164	0.669474	0.168377	0.133269	0.506672	0.651713	0.478671	0.662462	0.0998697	0	0.718074	0.736681	0.193883
AT2G29400	91.2755	70.0598	89.7451	113.906	117.422	118.963	83.1481	76.3241	78.9904	107.93	117.175	117.463	72.6379	79.3056	81.4274	94.241	90.7184	110.932	73.4505	86.2874	81.2077	87.5024	104.854	106.054
AT3G14950	0.51539	1.35251	0.222032	2.39442	4.46041	3.11386	0.312587	0.476529	0.221883	0.759002	1.37235	1.33162	0	0.505131	0.932883	2.4873	1.30343	2.11413	0.331231	0.499349	0.204553	0.615492	0.982242	0.387765
AT5G07400	9.84395	17.3662	11.59	7.69636	11.9652	9.97773	12.2951	19.4583	11.2051	26.4892	22.6438	18.2923	14.7284	8.41886	7.99614	21.6487	10.2971	11.887	18.2177	9.43769	8.79579	24.5171	14.2425	6.97977
AT3G23640	49.1166	46.3098	43.2073	84.66	90.2349	77.0093	42.095	60.8369	54.9161	45.3883	60.0606	58.6614	62.5958	74.4227	91.9556	94.978	110.791	102.236	60.3254	71.7564	72.6164	75.2439	87.4195	90.9309
AT4G39820	43.7051	38.2489	44.0955	33.864	38.4445	38.2033	28.3412	31.5304	32.284	43.0354	38.8295	33.3606	39.1642	39.4002	38.3815	42.8829	35.9745	43.9181	40.5758	37.6509	36.8196	50.2139	47.6387	44.9808
AT4G01600	1.34001	1.56891	0.932532	5.81503	5.20382	6.59602	15.421	5.63893	7.87685	11.6127	15.0151	13.3162	7.36421	9.59749	12.6606	10.9625	24.3741	23.7341	12.8766	8.48893	4.50017	8.41172	8.34906	15.8984
AT5G66820	12.0086	14.8776	11.9009	24.4573	26.5855	29.1631	16.9839	10.6425	13.7568	20.1135	22.8053	23.5487	23.7663	14.6488	16.1256	23.1227	28.4147	29.159	17.1412	15.3799	13.0914	15.9515	22.1004	19.0005
AT1G68110	0.103078	0	0.133219	0	0.212401	0.368305	0.312587	0.238265	0.221883	0.227701	0.161453	0.420512	0.669474	0	0.666345	0.184244	0.391028	0.438782	0.207019	0.149805	0	0.461619	0.491121	0.193883
AT1G27410	3.14388	3.24601	3.46369	5.13091	4.74362	4.11832	2.60489	2.9386	2.6626	3.87091	4.64178	4.55555	2.6779	2.52566	4.13134	5.57339	5.47439	7.21995	3.47792	3.74511	3.68196	3.69295	4.66565	5.81648
AT1G04840	2.1131	1.51481	1.50981	1.36824	1.94701	1.64063	0.520978	1.74727	1.10942	2.35291	3.1887	1.47179	2.6779	2.1889	3.19846	3.96125	3.38891	3.51025	1.94598	2.34694	1.84098	2.05164	1.96448	4.26542
AT2G44080	82.1531	129.786	55.7743	46.0072	100.041	76.4066	92.7341	86.2518	102.732	88.8791	96.0646	101.063	61.9263	46.4721	57.5722	66.9268	51.6156	75.7098	73.9887	68.5106	57.0704	117.508	69.0025	60.6852
AT4G15940	26.0272	24.7779	27.5319	33.1799	25.1695	32.277	33.9678	31.0538	36.3888	36.9634	38.3855	37.2153	37.8253	43.1045	32.7842	37.9543	47.0537	36.738	35.8972	34.2553	36.6151	40.1096	43.2186	49.2462
AT2G33180	1.8554	1.29841	1.11016	2.90752	2.47801	2.34376	0.520978	0.873637	0.776591	1.1385	1.13017	1.33162	0.334737	2.69403	1.06615	1.10547	2.47651	1.99446	0.869481	0.749023	1.22732	0.820656	0.491121	2.90824
AT1G74300	4.07158	2.92141	2.61997	3.9337	3.36301	2.37724	2.81328	1.90612	2.77354	5.23711	3.22906	3.92478	2.00842	4.04105	3.19846	2.30305	3.12822	2.87203	2.69125	3.39557	3.0683	4.25715	3.68341	4.07153
AT2G32660	5.72083	5.41002	8.65923	6.84121	10.974	10.9487	2.5007	8.97464	4.65955	6.67922	7.06358	4.55555	3.68211	6.90346	3.59826	10.594	8.99363	6.58173	2.85687	7.09075	6.1366	13.8486	2.4556	4.26542
AT1G48970	17.3686	23.5877	18.6062	16.4189	21.3463	22.5336	18.0258	17.4727	16.9741	21.0243	21.7155	21.4461	23.4316	19.5317	21.323	29.1567	22.2886	24.492	25.1321	19.6743	19.8417	26.4662	28.485	25.5925
AT4G03530	0	0	0	0	0	0	0.520978	0.714794	0.887533	0.910802	0.524723	0.420512	1.00421	0.841886	0.399807	1.42789	0.912398	1.03712	1.53194	1.1485	0.818213	1.89777	1.96448	1.1633
AT4G17486	44.2204	37.2751	45.6497	49.0857	45.0643	49.5538	34.9055	42.9671	37.942	51.9916	47.0232	38.1965	29.1221	41.084	32.1178	42.7907	39.7545	39.8494	27.3266	32.2579	39.2742	45.0335	37.8163	39.9398
AT4G14110	32.2119	34.2454	31.5729	37.9687	40.8517	45.0002	40.9489	35.2632	39.0514	46.4509	39.5964	44.9948	21.0884	25.2566	27.9865	32.3809	32.0643	36.5386	27.8234	26.7152	23.7282	28.9281	32.1684	36.256
AT2G01060	40.5096	39.5473	39.6548	47.2044	35.9311	47.3775	45.1167	35.1043	35.9451	47.7412	42.8255	41.1401	45.1895	47.1456	45.1782	33.3943	49.1391	38.2937	35.7315	38.7495	32.7285	36.0576	47.3932	49.6339
AT4G10150	0.257695	0.324601	0.35525	0.17103	0.318601	0.401788	0.312587	0.0794216	0.443766	0.1518	0.0403633	0.140171	0.334737	0	0.133269	0	0.130343	0.0797785	0.0414039	0.0998697	0	0.051291	0.24556	0.581648
AT1G02400	192.137	200.117	243.702	137.166	77.0306	79.5875	160.253	290.762	333.379	239.996	272.049	262.96	165.36	327.662	206.034	247.624	176.614	147.072	150.462	243.832	383.128	487.624	275.519	197.372
AT3G57580	4.2262	4.38212	4.84029	4.61782	5.77022	4.65404	2.81328	4.76529	3.32825	5.92021	5.6105	4.06495	2.6779	3.53592	4.26461	7.18553	4.3013	7.0604	4.63723	3.1459	4.90928	5.18039	3.43785	7.7553
AT5G18110	76.69	68.4909	90.2336	93.2115	75.5084	82.5004	86.274	76.3241	81.9858	94.6475	77.4572	75.9024	72.9726	88.2296	77.5626	82.4493	78.2055	84.8843	70.8834	74.8524	71.1846	85.7073	84.4728	98.2985
AT4G22750	0.309234	0.432802	0.444063	0.342061	0.424801	0.267859	0.104196	0.158843	0.110942	0.455401	0.322906	1.05128	0.334737	0.336754	0.266538	0.138183	0.391028	0.797785	0.248423	0.299609	0	0.410328	0	0.969413
AT1G29160	5.51467	5.89692	7.7711	3.76267	4.56661	5.55806	5.20978	11.4367	5.54708	9.79112	5.32796	4.48546	5.02105	5.05131	4.26461	9.44252	5.2137	4.14848	6.58321	4.19453	4.70473	9.89916	5.64789	4.26542
AT5G23160	0.721546	0.324601	1.421	1.02618	0.495602	0.200894	0.416783	0.635373	0.443766	0.910802	0.524723	0.350427	0	0.505131	0	1.01334	0	0.159557	0.207019	0.499349	0.61366	0.923238	0.24556	1.1633
AT3G56490	73.7007	74.6583	82.8178	92.1853	71.579	94.7549	80.8558	58.216	78.6576	74.2304	66.438	75.1315	51.8842	69.7081	69.2999	53.2927	68.5602	55.0472	53.2868	62.1689	60.3432	66.6783	70.7214	80.2674
AT1G52315	3.55619	3.13781	3.46369	2.22339	4.07101	3.24778	4.793	3.57397	4.32672	5.69251	5.65086	7.84956	3.68211	2.52566	3.8648	3.3164	3.38891	2.79225	4.09898	3.74511	3.88651	5.94976	5.15677	4.07153
AT3G55460	84.6785	83.7471	90.7221	102.96	83.1195	101.184	112.531	95.9413	102.177	108.917	87.992	98.4699	72.3032	83.6834	76.8962	78.1657	81.9855	80.6162	73.7817	79.0968	70.3664	74.3207	88.4018	113.421
AT3G45770	23.3472	24.7238	25.1784	34.3771	32.1079	33.9511	23.1314	20.5702	21.8555	29.4493	33.5419	28.8051	25.44	26.2668	27.9865	23.8596	31.6732	30.6748	24.1385	24.1185	25.9783	23.9016	32.9051	35.4805
AT1G56660	968.881	509.137	981.29	1071.51	574.721	415.817	955.266	1110.39	1419.05	847.577	954.713	1029.76	577.421	1459.83	1243.27	884.741	961.667	789.169	526.574	885.395	1843.03	1211.7	1328.48	1476.22
AT2G30960	5.30852	8.65604	5.01791	6.84121	6.05342	7.63397	6.04335	5.40067	6.21273	5.31301	5.52977	5.60683	9.37263	5.05131	4.53115	6.35643	5.60473	5.90361	4.72004	3.84498	3.88651	5.28297	5.15677	5.62259
AT1G56200	79.1639	61.512	76.8229	94.9218	116.148	108.784	114.615	94.194	118.707	119.998	133.966	124.472	78.3284	88.7347	78.3622	98.8931	87.8509	112.767	81.0688	87.1363	76.7075	94.478	95.523	112.84
AT3G46610	2.98926	2.21811	2.30913	7.01224	7.68182	7.50004	2.08391	2.38265	1.44224	2.35291	4.72251	3.50427	1.33895	2.86241	2.1323	5.89582	3.25856	6.82106	2.36002	1.99739	2.45464	2.61584	3.19229	3.296
AT2G32765	3.71081	3.46241	3.01963	11.459	8.38983	7.43307	3.33426	2.46207	5.76896	7.36232	6.65994	6.09742	1.33895	3.53592	3.06519	6.17219	4.56199	6.74128	1.78037	1.84759	3.27285	3.79553	2.70116	2.71436
AT5G61590	6.39083	2.10991	16.5191	5.81503	8.92083	9.07371	8.02306	17.3139	14.6443	22.9219	14.0061	5.88717	12.3853	11.7864	5.5973	30.9991	11.6005	9.41386	6.95585	8.23925	21.2735	20.9267	9.82242	14.929
AT4G33495	10.1532	10.9823	8.39279	8.20946	12.7794	13.9286	6.35593	8.89522	5.99085	10.7019	14.4097	11.494	10.3768	8.58723	8.79576	15.2462	11.9915	12.6848	9.6885	10.0868	6.34115	11.1301	12.278	9.50025
AT3G18690	66.1245	48.9607	59.5044	69.6093	67.5434	44.6654	37.4062	35.7397	60.4632	46.2232	51.6247	52.564	36.1516	73.7492	74.0976	39.4743	70.1243	58.9563	36.4768	50.3343	52.5702	49.6497	57.2156	65.7262
AT1G44100	76.3292	90.2392	109.106	68.9252	48.3566	42.6565	71.7908	76.4035	91.194	92.9777	77.5783	78.9161	75.6505	88.0612	73.298	89.5427	74.6863	82.7303	90.7987	65.5645	63.4115	129.51	74.1593	68.0528
AT3G58680	69.0622	70.7631	78.5992	120.234	84.6417	96.0608	123.159	97.1326	103.952	119.163	113.34	122.439	84.3537	100.184	93.6881	106.033	119.524	109.297	85.2506	102.317	96.5492	103.608	122.78	124.666
AT5G48760	101.429	92.5114	108.485	137.166	97.5981	114.945	172.235	122.547	146.554	147.398	118.83	125.873	76.9895	89.9134	115.144	89.9573	116.396	107.382	100.073	101.617	118.027	87.6563	151.02	156.269
AT5G49555	32.4696	29.701	35.1698	39.508	38.6569	42.0538	45.0125	45.8262	52.8082	50.2459	48.2745	51.1623	25.7747	32.3284	38.7813	39.1519	41.3186	42.6017	35.5245	40.7968	42.5471	41.6996	52.0588	53.5116
AT3G22270	37.9327	29.701	32.1058	34.8902	34.4089	38.6721	30.8419	35.1043	33.0606	32.0299	41.776	40.7897	28.4526	39.5686	42.2463	41.0404	37.7993	41.2455	34.0754	34.2054	35.1832	39.5454	42.9731	45.7563
AT3G59210	15.2555	30.6207	23.7574	12.9983	14.4432	16.2389	20.8391	36.4545	17.8616	39.3163	25.7921	23.829	32.1347	16.3326	11.3279	33.1179	9.25432	13.7219	29.6038	20.1238	20.8644	53.5991	22.1004	12.0207
AT2G32510	51.9513	58.3741	106.175	19.4975	15.6115	16.6072	19.5888	250.337	79.9889	137.531	39.5964	30.0666	16.4021	42.2627	27.5867	73.0068	13.686	11.5679	16.7272	25.317	84.0714	117.559	20.3815	18.225
AT3G02060	11.9055	9.62984	9.01448	15.3927	19.3993	16.9421	7.2937	9.68943	7.54403	9.03212	15.661	12.9658	11.0463	10.271	16.3921	17.7335	19.8121	22.3779	13.5391	12.8832	11.0459	12.3611	15.7159	18.8066
AT5G04895	15.3586	12.5513	13.5883	21.7209	27.6475	26.1497	12.3993	9.37175	7.87685	18.7473	24.2583	18.082	10.7116	13.3018	11.1946	27.6827	28.2843	29.5978	14.0359	13.782	13.5005	13.6434	21.1182	16.8678
AT3G23250	883.224	978.132	663.608	621.524	683.789	465.17	697.59	569.135	843.489	595.057	752.654	898.494	487.712	614.071	575.056	500.914	635.029	695.31	582.138	574.95	570.704	769.211	723.912	637.292
AT4G20850	204.661	181.723	242.991	262.703	244.332	236.218	178.904	240.647	223.547	274.986	252.997	239.692	229.964	275.465	267.738	315.104	327.42	295.938	265.026	245.53	282.284	347.804	299.584	330.57
AT5G49900	93.8525	83.6389	141.434	62.255	47.8964	42.2212	48.1384	102.295	103.287	96.8486	86.4985	69.7349	80.3369	99.8476	45.4447	97.8337	54.2225	46.7502	60.8637	67.4121	91.0262	154.181	64.0913	52.7361
AT4G37840	0.051539	1.1902	0.888126	3.42061	1.5222	1.03795	0.625174	1.90612	0.443766	2.73241	1.89707	2.17265	0	0.168377	0.133269	1.33577	1.56411	0.678117	0.124212	0.0499349	0	0.666783	0.24556	0
AT2G25730	51.8482	49.9886	46.8486	46.8623	60.8174	52.0985	35.0097	48.5266	38.9405	48.5761	66.882	60.5537	72.9726	68.5295	66.2347	85.8579	80.5517	81.0151	73.6575	67.4121	69.7527	82.6811	94.2952	83.5634
AT4G15590	0	0	0	0	0	0	0	0.158843	0	0.227701	0.0403633	0	0	0.336754	0	0.276367	0	0.0398893	0.0828077	0.0499349	0	0.615492	0.24556	0
AT2G21800	3.14388	2.48861	2.93082	6.49915	6.08882	4.62056	2.91748	3.49455	3.66107	2.73241	5.69122	4.90597	2.34316	2.86241	4.66442	5.48127	4.56199	6.02328	3.14669	3.54538	2.04553	3.02617	4.17453	4.26542
AT1G30780	0.051539	0.1082	0.0444063	0.513091	0	0.133929	0	0	0	0.1518	0.201816	0.350427	0	0.168377	0	0.230305	0.130343	0.438782	0.0414039	0.0499349	0	0.564201	0.24556	0
AT1G42480	34.8404	26.1304	31.3508	40.7052	27.3643	31.239	25.5279	18.3464	18.5272	22.6942	18.6075	20.1145	13.7242	15.3223	14.3931	15.5686	18.5086	15.7961	12.918	14.4312	14.9324	14.0024	20.3815	18.4188
AT3G55646	0.257695	0.1082	0.133219	1.36824	0.531002	0.468752	0	0.635373	0.66565	0.683102	0.201816	0.280341	0	0	0.266538	0.690916	0.260685	0.598339	0.165615	0.249674	0	0.769365	0.24556	0.193883
AT1G29560	9.32856	12.3349	9.01448	18.9844	14.0892	14.8661	17.6091	24.1442	18.4163	19.3545	20.222	20.0444	6.36	5.38807	12.394	17.0426	16.4232	16.7136	6.4176	9.7373	9.81856	9.1298	12.5236	11.0513
AT3G23780	26.388	25.0484	26.4217	39.8501	40.4977	37.6341	21.4643	31.7686	25.8494	31.8022	36.6095	33.4307	23.7663	33.8438	46.6442	49.5617	50.4426	54.5685	38.9196	37.0017	36.4105	36.1089	52.7955	50.2156
AT1G15960	0.979241	0.865604	1.82066	0.855152	0.672602	0.669646	0.72937	2.54149	2.32977	1.6698	1.08981	2.03247	0.669474	0.841886	0.932883	0.736977	0.130343	0.51856	0.703866	0.549284	1.22732	0.974529	1.2278	1.55106
AT5G45440	8.34932	6.27563	6.88298	5.81503	10.2306	9.74335	6.35593	5.32125	6.32367	9.79112	12.1897	11.9145	8.36842	5.72482	5.46403	7.6922	6.1261	11.4881	7.86673	8.18932	5.72749	8.61689	8.84018	10.0819
AT5G67640	6.54545	6.92483	5.86163	4.61782	5.98262	6.39512	7.60628	7.38621	6.87838	5.23711	6.09486	4.7658	4.68632	5.55644	4.93095	6.034	8.08124	6.38228	4.18179	5.24316	5.31839	5.6933	6.38457	6.78589
AT1G59720	0.51539	0.595102	0.754907	2.22339	1.1682	0.837058	0.625174	1.42959	1.55318	1.4421	1.49344	1.33162	2.00842	1.51539	1.06615	2.62548	2.60685	2.2338	1.1179	1.44811	1.63643	2.35939	1.96448	1.55106
AT1G74430	64.3722	43.3343	34.4593	29.5882	32.2495	24.2747	9.37761	41.2198	37.0545	21.6315	42.5026	51.0221	2.00842	18.3531	31.0517	28.4197	16.8142	28.8399	6.87304	28.1633	32.3194	19.2341	47.3932	17.0617
AT1G78840	0.670007	0.811503	1.68744	2.05236	1.2744	0.937505	0.416783	1.1119	0.66565	0.834902	0.887993	0.700853	0	0.168377	0.399807	0.322428	0.52137	0.678117	0.331231	0.149805	0	0.461619	0.24556	0.581648
AT4G35500	43.4989	31.5404	44.6727	36.4295	29.4883	24.9108	35.8433	39.6314	47.9268	46.0714	41.8971	41.6307	25.1053	46.1353	38.3815	43.1132	39.3634	38.8521	29.2725	35.6036	49.7065	45.3412	45.9198	50.6033
AT1G79810	13.2971	13.4169	13.4107	16.5899	15.9301	16.8416	13.0245	15.1695	15.6428	15.939	16.3068	16.1897	18.4105	20.2053	22.1227	18.1941	21.2458	19.1468	17.638	17.8267	19.8417	18.3109	23.5738	26.9497
AT5G16420	4.48389	5.57232	4.79588	8.38049	5.66402	6.16075	5.62657	6.67141	5.3252	6.29971	7.02321	6.02734	3.34737	4.54618	5.5973	8.61342	7.42952	7.0604	6.00356	4.19453	4.29562	6.00105	7.12125	5.42871
AT3G02330	1.90694	2.54271	2.35353	3.07855	4.63741	3.64957	2.2923	3.01802	2.77354	4.55401	2.86579	2.52307	2.6779	2.35728	4.53115	5.34309	4.04062	5.34516	2.69125	2.89622	3.27285	3.12875	3.43785	5.04095
AT3G18030	13.1424	11.0905	12.9222	17.7872	17.4877	17.4108	16.4629	13.6605	13.202	16.1667	13.4813	16.3299	15.3979	14.1437	18.3911	16.3056	22.9403	19.466	13.9945	12.8333	12.8869	14.977	16.207	18.4188
AT5G06750	96.0171	77.9584	91.2549	75.4244	72.9596	67.5338	51.5768	77.2772	88.6423	80.8337	89.1222	96.0169	47.1979	69.5397	71.0324	65.5449	67.2567	63.9026	52.9969	86.3873	93.0718	108.019	93.8041	85.1144
AT4G20880	25.9756	24.7238	21.9367	25.8256	35.8603	28.393	20.1098	13.5811	24.2962	16.3185	23.8951	29.6461	14.059	15.6591	20.1236	20.1748	20.2031	25.21	16.81	19.3747	14.5233	19.9009	22.1004	21.1332
AT5G02510	0.412312	0.541002	0.35525	0.513091	0.637202	0.43527	0.312587	0.714794	0.110942	0.455401	0.443996	0.560683	0.669474	0	0	0.598794	0.260685	0.159557	0.0414039	0.149805	0	0.153873	0	0.77553
AT1G10865	46.1789	47.9869	57.2841	44.1258	38.2675	39.9109	46.5755	49.4002	49.7018	54.4963	45.8527	44.5042	28.7874	30.9814	27.0536	33.3943	25.5471	26.6859	22.7721	29.8111	29.8648	37.0321	31.4317	33.7356
AT2G05140	0.051539	0	0.0444063	0.17103	0	0	1.77133	1.03248	1.55318	1.5939	0.48436	1.75213	1.00421	0.168377	1.33269	1.56608	2.34617	1.83491	1.0351	0.749023	0.818213	0.769365	1.96448	1.1633
AT3G19560	1.39155	0.541002	1.11016	0.855152	1.87621	0.904022	0.416783	1.8267	3.88296	2.80831	3.14834	4.83589	0	0	0.399807	0.276367	0.912398	0.757896	0	0.349544	0.409107	0.153873	1.47336	0
AT2G06925	8.09162	7.57403	6.92738	11.6301	15.0096	7.567	8.23146	8.101	6.98932	6.75512	7.18467	8.34015	6.69474	3.03079	5.86384	9.67283	10.2971	11.0892	5.21689	7.29049	7.56847	3.64166	11.2958	10.4697
AT4G00590	6.23622	8.11503	7.19382	6.67018	5.94722	7.96879	7.0853	6.90968	4.99237	8.27312	6.45813	6.02734	5.35579	3.7043	6.26364	6.21825	4.95302	4.74682	5.3825	3.74511	3.0683	6.20621	3.68341	5.81648
AT3G24570	20.4094	21.8024	24.3791	25.6545	21.4525	25.8818	22.923	20.0142	19.6367	23.6809	20.9082	15.4188	25.1053	19.0266	24.3882	25.5178	25.6775	23.056	24.9251	20.6231	21.069	23.6964	30.6951	28.3069
AT1G80300	95.2956	250.971	138.459	135.456	147.937	132.891	108.363	153.363	66.3431	144.818	145.268	123.701	111.133	65.3303	43.1792	168.169	118.09	125.691	155.679	56.7759	83.2532	134.741	149.301	80.6551
AT1G17510	7.37007	6.49203	8.4372	11.117	7.25702	8.73888	10.0028	8.73637	7.10026	9.56342	8.39557	7.56922	8.03369	8.92399	10.7948	5.29702	7.95089	5.74405	6.70743	6.94095	6.34115	4.20586	11.7869	9.30636
AT5G03100	7.67931	6.49203	8.4372	6.67018	6.79682	9.30808	6.35593	11.5161	7.87685	10.5501	9.76792	8.48032	5.69053	4.54618	6.26364	10.4559	5.86541	6.58173	6.00356	6.74121	4.09107	9.74529	6.63013	5.04095
AT2G47350	20.1517	21.9106	20.0716	16.5899	16.0363	16.9421	22.4021	27.7181	21.8555	27.3241	22.9667	24.1794	25.7747	19.0266	17.9913	21.2342	14.859	14.9585	18.0521	16.6782	14.7278	23.0297	19.1537	19.3883
AT1G65070	11.287	10.2249	9.90261	12.6562	13.5228	13.1251	16.7755	16.9168	15.5318	15.3318	16.5086	14.9983	15.0632	12.2915	15.7257	15.845	17.5962	17.1524	13.4149	14.3812	14.3187	14.1563	17.4348	20.9393
AT3G54260	275.888	273.909	192.19	140.074	176.47	180.269	90.9628	132.316	145.333	95.4824	110.595	157.902	74.9811	113.655	149.128	102.808	106.36	110.613	77.7151	105.512	139.71	79.0907	162.807	156.269
AT2G41700	37.8812	35.2192	31.1732	47.3754	50.162	48.5494	53.8692	37.5664	51.9207	44.7052	68.9809	68.8238	73.9769	55.5644	54.1072	56.4248	70.6457	69.3275	70.428	61.9692	50.7292	74.2694	70.967	80.849
AT5G08100	41.3858	34.9487	41.4755	60.0316	44.3563	50.5248	35.7391	31.9275	32.0621	32.5612	32.2906	30.0666	32.1347	33.3387	42.113	31.69	45.0985	36.738	24.6353	27.8137	27.8193	25.4916	35.6063	38.3887
AT3G20250	76.02	71.25	65.2773	50.625	69.7736	66.3285	57.3076	51.1475	75.1075	64.3633	66.3573	80.5981	88.7053	91.9339	80.228	68.1243	80.9427	62.9851	71.7115	82.3426	99.822	104.018	98.9609	110.125
AT1G58200	102.82	66.3269	97.2942	46.0072	37.9489	45.6699	44.6999	208.72	124.476	126.601	77.8204	84.0323	39.499	74.7594	46.3776	89.4506	38.3207	48.5053	40.5344	67.8115	103.504	121.406	101.171	38.7765
AT1G50950	4.58697	7.73633	3.15285	5.47297	10.5846	7.90183	5.83496	3.81224	2.77354	6.52741	9.88901	8.48032	4.01684	1.34702	1.86577	8.88979	9.64535	9.6532	3.80916	2.04733	2.65919	3.18004	2.94673	5.04095
AT1G52590	1.75233	0.865604	1.19897	3.42061	3.92941	4.72101	1.97972	1.50901	2.21883	2.80831	3.71342	3.08375	2.34316	1.51539	1.7325	3.36246	4.04062	3.55014	1.20071	1.84759	2.65919	2.15422	2.4556	3.10212
AT4G24810	2.88618	1.78531	2.7976	5.13091	4.99142	3.44868	5.41817	3.81224	4.65955	3.56731	2.38143	4.20512	2.34316	5.21969	6.79672	2.44124	4.17096	5.30527	2.1944	3.49544	1.63643	2.05164	3.19229	4.4593
AT3G15580	15.874	21.9106	18.7395	25.8256	17.6647	22.6006	25.5279	22.8734	25.2947	28.0072	22.3613	27.7538	24.7705	28.9609	18.1246	18.839	23.0706	15.3973	19.0872	23.6192	27.6147	27.492	28.485	31.2151
AT3G63390	9.27702	9.68394	10.924	10.9459	8.38983	8.30361	9.06502	9.76885	8.98627	10.2465	8.51666	9.88203	10.3768	8.0821	8.92903	9.39646	10.4274	9.05486	7.74252	7.34043	6.54571	8.51431	9.08574	9.69413
AT3G18100	12.1632	13.6874	10.3911	9.23564	10.62	13.5603	13.858	14.6136	9.98474	20.0376	15.7417	15.4188	12.72	6.22995	10.7948	16.7202	11.7308	12.0067	13.2906	10.0369	6.1366	12.3611	14.4881	10.0819
AT3G19490	24.7903	23.9123	25.134	37.7977	42.1969	42.2212	23.6524	28.5918	25.9603	31.1191	36.327	33.7811	28.7874	40.4105	35.4496	45.0938	55.1349	44.9951	38.0502	37.3013	41.7289	43.3922	52.0588	49.2462
AT2G22770	88.8017	121.185	80.331	58.4924	104.997	106.809	51.681	81.7248	58.0225	110.283	100.182	116.692	55.2316	43.2729	48.9097	112.251	86.1564	92.1442	60.4082	69.9088	99.6175	135.819	87.174	60.4914
AT5G18220	0.257695	0.378702	0.266438	0.684121	0.778802	0.468752	0.520978	0.953059	1.3313	0.834902	0.686176	0.630768	0.334737	0.336754	0.533076	0.322428	0.912398	0.718007	0.331231	0.299609	0.61366	0.359037	1.47336	0.387765
AT4G16530	13.9155	14.8235	19.0503	14.8796	15.6469	17.4443	17.6091	21.6027	19.4148	27.5518	21.9173	19.7641	16.0674	19.0266	14.1265	22.8924	16.8142	17.5912	14.864	16.6283	13.296	24.2606	11.5413	19.9699
AT5G54850	12.7301	12.4431	16.6968	9.91976	11.2926	9.57594	9.79439	13.8194	12.8692	16.4703	12.8355	12.335	13.0547	15.3223	10.6615	13.2656	11.9915	13.1236	11.0134	10.3865	13.296	15.2847	11.7869	16.2861
AT1G64590	12.524	26.455	19.1835	4.27576	5.06222	4.48663	13.5454	33.8336	24.5181	40.303	29.5459	27.3333	28.7874	28.9609	13.3269	27.4524	9.64535	9.37397	20.6605	23.8189	44.7972	60.5234	35.6063	14.3473
AT4G24175	4.69005	4.00342	5.32876	6.32812	8.14203	9.00674	6.25174	4.68587	4.88143	9.03212	6.33704	6.44785	4.68632	5.21969	6.39691	8.75161	8.34192	8.93519	5.05127	3.59531	4.50017	6.36008	5.64789	4.84706
AT3G56830	3.0408	4.00342	3.24166	5.13091	5.69942	6.16075	5.41817	4.68587	3.9939	5.31301	4.92432	5.39657	1.67368	4.71456	3.73153	3.5467	4.43165	4.18837	3.93337	2.79635	2.25009	2.20551	5.64789	3.87765
AT4G34570	15.1525	15.6891	17.4961	16.2479	19.4701	20.4912	13.2328	14.137	13.8677	14.8764	15.4591	16.6102	16.0674	14.9856	17.0584	20.7735	20.9851	22.697	17.8451	17.2275	14.9324	16.2592	22.8371	23.072
AT3G16712	1.34001	0.703303	0.799313	0.855152	0.637202	0.703129	0.520978	0.238265	0.998474	0.379501	0.161453	0.350427	0.334737	0.841886	0.399807	0.460611	0.391028	0.757896	0.662462	0.499349	0.409107	0.51291	1.71892	0.387765
AT1G05205	25.9756	25.0484	32.2834	47.3754	25.0987	30.9042	51.0559	33.7542	40.7156	43.9462	30.2725	38.4768	27.7832	28.2874	31.3182	19.9444	40.6669	25.0106	19.584	22.8702	24.3419	22.9271	27.5028	32.3784
AT4G39600	2.47387	1.51481	3.15285	2.05236	1.80541	3.4152	0.937761	3.33571	2.6626	3.18781	2.17962	1.47179	1.67368	1.34702	1.86577	2.7176	2.73719	2.63269	2.23581	3.09596	1.43187	2.2568	4.42009	2.32659
AT5G16220	26.5941	32.7847	24.8231	19.6685	21.8065	23.4041	13.6496	13.8194	12.8692	12.2958	14.9344	11.8444	14.059	13.8069	17.1917	13.4038	13.5556	13.9612	14.0359	12.7334	13.5005	16.926	16.207	17.0617
AT3G61850	95.5533	88.3457	98.4488	102.447	131.122	137.277	98.6733	84.3457	135.016	146.487	144.299	138.348	74.9811	87.3877	67.8339	125.977	114.05	134.387	78.833	94.9262	75.6847	118.123	99.452	89.7676
AT2G43140	22.7287	72.0615	48.4029	24.2863	28.2493	28.5939	64.4971	89.3493	33.8372	81.8204	67.1242	42.0512	47.5326	30.3079	31.0517	55.3194	25.1561	39.7696	63.5963	21.5219	25.9783	59.7027	36.8341	40.7153
AT3G15000	174.253	166.088	200.761	291.949	270.174	294.276	207.975	191.009	168.409	264.36	269.95	221.54	172.39	205.757	272.802	357.112	362.613	374.959	218.323	203.385	175.507	187.417	273.8	273.568
AT5G22620	27.5734	25.5894	25.7112	21.8919	20.9923	18.3483	22.923	32.8011	26.9588	27.9313	24.7023	29.1555	18.0758	18.8582	18.1246	20.3129	20.9851	17.9103	16.4373	23.9188	19.8417	27.1329	29.7128	17.8372
AT2G45300	122.817	210.558	193.034	111.683	90.6951	96.8978	152.751	204.431	137.457	243.867	179.576	165.822	190.131	137.396	97.4197	185.534	104.665	102.475	195.799	116.698	161.393	261.482	182.697	139.014
AT5G13960	19.894	20.9909	19.5832	27.0228	32.1433	29.8997	17.7133	15.4078	18.4163	18.975	27.0838	24.8803	22.0926	19.7001	25.5877	32.5652	37.5386	32.3103	21.53	21.2723	20.0462	19.1315	30.6951	28.113
AT3G52480	6.03006	3.35421	6.43891	6.15709	4.84982	3.58261	9.4818	8.25984	9.09721	11.5368	6.41776	5.11623	10.3768	13.9753	7.19653	8.01463	7.69021	4.0687	6.459	6.14199	8.59124	12.156	2.94673	11.633
AT2G47890	12.524	28.4567	24.3791	11.9721	9.13323	6.76343	36.0517	21.9204	15.0881	32.2576	16.7508	10.8632	47.5326	12.6283	12.9271	29.1567	14.5984	12.0067	46.3309	12.284	10.8413	47.598	19.6448	18.8066
AT1G03260	13.864	11.6315	13.5439	11.288	10.5846	12.9577	11.1489	10.4836	12.0926	15.0282	11.7054	13.3863	10.7116	15.3223	10.1284	11.2389	11.7308	10.5707	10.6408	12.1342	10.4322	12.0534	16.4526	12.9901
AT1G66680	50.0444	39.2768	55.1526	52.5063	46.3741	49.1186	51.0559	45.588	48.2596	53.3578	53.1181	50.6016	57.5748	51.6918	47.9769	51.266	50.7032	48.3458	43.8881	47.4381	49.7065	59.9592	58.1978	55.8382
AT3G61800	15.204	16.3383	19.0059	16.4189	17.1337	15.7032	12.2951	14.7724	14.8662	14.7246	21.7962	16.6803	10.0421	16.8377	17.7248	20.5432	18.8997	21.0615	15.3608	14.2314	17.1825	22.9784	17.9259	17.2555
AT4G05475	0	0	0	0	0	0	0.104196	0.0794216	0	0	0.0807266	0	0.669474	0	0.133269	0.0460611	0.130343	0	0.0414039	0	0	0	0.736681	0
AT4G24630	16.4925	15.4727	16.0307	18.9844	24.8863	24.8774	19.693	18.4258	21.9664	25.5025	29.1019	31.188	17.4063	14.6488	14.2598	22.9384	23.7223	26.5264	12.711	16.878	15.5461	17.1312	17.6804	21.3271
AT5G49680	23.3987	23.4254	26.777	28.7331	23.7181	26.9867	15.8377	11.9132	12.8692	21.252	21.7155	24.67	29.7916	23.7412	18.9242	28.8342	28.6754	26.2471	30.5975	21.3222	19.8417	35.6472	24.3105	28.8885
AT2G30350	3.86542	4.70672	5.06232	5.47297	4.84982	5.42413	5.00139	5.71835	3.88296	5.54071	4.52069	5.88717	3.01263	3.87267	3.33173	7.18553	6.1261	5.9435	5.13408	4.24446	3.47741	4.87264	5.40233	6.20424
AT5G45660	10.5655	7.95273	9.01448	10.0908	10.443	11.8862	10.107	8.89522	8.65344	10.0188	10.1716	11.494	8.70316	8.0821	7.06326	10.2256	7.0385	9.85265	7.61831	8.98828	4.29562	8.46301	8.59462	9.30636
AT2G35950	0	0.0541002	0.0444063	1.88133	1.2036	2.0759	0.208391	0	0.221883	0.379501	0.807266	0.560683	0	0	0.266538	0.598794	1.04274	1.27646	0.0828077	0	0	0.153873	0.24556	0.387765
AT2G28580	0.051539	0.0541002	0.0888126	0.684121	0.1416	0.167412	0.104196	0.0794216	0	0	0.161453	0.0700853	0	0.168377	0	0	0	0.0797785	0	0	0	0	0.491121	0.193883
AT1G03495	9.53471	9.79214	10.6575	11.8011	13.4166	6.9978	21.2559	6.59199	8.20968	11.3091	10.0101	11.8444	7.36421	6.22995	7.46307	10.5019	5.2137	14.0809	6.95585	6.4416	6.54571	6.20621	9.08574	9.88801
AT4G12000	18.3479	24.1828	26.6882	9.91976	5.98262	9.44201	11.5657	29.7037	19.7476	26.8687	21.6347	16.4701	18.4105	5.8932	2.39884	21.2342	2.60685	7.69863	14.5328	9.78723	13.7051	36.6218	7.85793	2.90824
AT1G35670	48.4982	41.8195	81.7964	49.9409	52.64	51.0605	26.3615	30.5773	22.743	47.5135	41.3724	41.8409	42.8463	33.0019	29.5857	61.2612	40.0152	37.3762	36.808	31.409	37.8424	57.4972	38.553	34.8989
AT1G19060	0	0	0.0888126	0.342061	0.955803	0.334823	0	0	0	0	0.0403633	0.140171	0	0	0	0.322428	0.52137	0.398893	0	0	0	0.051291	0.24556	0.387765
AT1G54260	14.4309	18.2318	15.9419	11.6301	9.31023	12.8572	14.1706	23.5882	17.5288	24.2122	17.0333	15.7692	11.3811	8.75561	6.39691	14.5553	9.12398	8.45652	10.8478	9.83717	9.61401	14.2589	17.4348	6.20424
AT4G40042	6.49391	7.46583	8.92567	14.7086	8.88543	10.7478	13.7538	10.8808	10.5395	14.0415	13.8446	17.3111	12.3853	7.57697	8.12941	6.67886	7.82055	5.9435	6.83164	7.49023	5.93205	7.3859	10.8047	7.36754
AT1G75350	11.4932	9.08884	9.23651	34.035	27.5767	22.8684	18.7552	15.0901	16.5303	19.2027	20.3431	15.4188	7.36421	10.7761	12.6606	18.4705	17.4659	24.9308	8.86043	11.2853	10.6368	10.2582	12.5236	15.7045
AT4G28070	8.76163	6.60023	8.57042	9.40667	8.85003	12.4219	11.1489	8.89522	12.6473	10.5501	9.28356	10.4427	6.02526	9.09236	10.7948	9.25828	13.686	11.2089	6.83164	8.78854	7.77303	7.43719	12.278	9.69413
AT5G17270	22.6772	19.6384	24.5567	27.7069	34.9753	37.2658	26.8825	31.4509	27.1807	45.3883	55.5803	51.0922	21.4232	27.4455	33.184	65.4989	52.9191	64.0621	33.6199	27.7138	25.7737	30.5181	36.5885	40.5215
AT2G35540	4.43235	5.19362	5.6396	6.67018	6.23042	7.50004	4.06363	7.78331	3.66107	9.79112	6.53885	6.23759	6.69474	2.52566	4.79769	8.38312	7.55987	8.69586	5.58952	5.14329	4.29562	7.64236	3.92897	7.56142
AT5G64950	4.38081	4.65262	3.90775	4.10473	3.57541	4.05136	4.793	6.11546	5.21425	7.51412	7.42685	7.35896	1.67368	4.54618	2.53211	5.61945	2.99788	5.02605	4.14039	3.54538	3.27285	5.38555	5.64789	3.10212
AT1G05810	16.1832	12.5513	19.0947	12.8273	14.868	12.1876	21.4643	26.2091	20.7461	18.4437	18.7286	16.5401	18.7453	19.8685	17.9913	14.9238	17.2052	14.041	17.2654	17.9766	18.6144	24.6197	22.5916	19.5821
AT4G37830	189.097	175.231	216.614	243.718	156.327	174.175	233.815	192.121	202.136	211.686	170.333	192.805	211.888	240.948	223.759	147.534	199.033	155.528	147.191	177.868	197.394	171.671	238.194	232.077
AT2G24970	3.35003	3.30011	3.19725	3.42061	5.13302	5.15628	3.54265	2.54149	3.10636	4.70581	3.83451	4.55555	1.67368	1.34702	2.79865	4.28368	3.77993	3.19114	2.02879	3.49544	2.04553	2.20551	4.66565	3.10212
AT1G66410	287.897	290.248	270.568	300.5	302.175	305.493	310.607	299.896	293.995	371.228	351.08	364.794	260.425	219.9	258.009	364.85	299.918	329.685	279.352	307.799	251.805	325.339	362.447	342.59
AT5G59030	3.14388	2.32631	3.90775	8.03843	4.49581	4.95538	2.3965	2.2238	1.66412	4.17451	2.70434	1.26154	1.67368	0.841886	2.26557	3.40852	3.51925	4.22826	3.1881	1.19844	0.818213	1.6926	3.43785	1.93883
AT1G11940	10.9263	10.279	10.6131	11.9721	11.5404	13.326	10.2112	9.68943	9.31909	12.144	11.665	13.3162	6.36	6.06158	8.66249	9.3504	11.9915	11.0892	7.03866	8.03951	5.31839	7.48849	11.0502	7.17365
AT3G11050	1.44309	0.919704	2.39794	3.9337	3.92941	5.08931	3.85524	4.12992	5.8799	4.62991	5.36832	3.64444	4.68632	2.52566	2.1323	4.74429	3.12822	4.74682	1.82177	1.99739	3.0683	2.15422	3.68341	3.296
AT1G63440	39.9427	49.8263	32.8607	38.1398	44.3917	55.0449	30.6335	43.9995	36.167	50.8531	59.9395	66.0905	57.9095	56.5747	57.3057	61.1691	66.214	55.2466	53.618	49.4355	45.6154	66.0628	55.9878	61.073
AT1G46768	9.32856	9.46754	8.57042	3.76267	4.21261	4.18529	9.27341	10.2454	9.20815	8.34902	7.95157	6.86836	22.7621	11.2813	7.86287	10.2256	4.95302	3.94904	10.972	8.53886	8.38669	15.5412	10.068	9.30636
AT3G28470	0.412312	0.432802	0.310844	0.17103	0.212401	0.200894	0.520978	0.476529	0.554708	0.227701	0.443996	0.700853	0.669474	0	0.266538	0.138183	0.130343	0.239336	0.289827	0.149805	0.204553	0.205164	0.491121	0.77553
AT1G26740	22.4195	19.8007	27.0878	34.5481	21.7003	27.9912	29.8	24.303	22.0774	33.2443	25.8729	25.2307	25.1053	18.6899	28.7861	24.3203	32.716	30.9541	20.5363	22.7703	23.5236	18.6186	28.9761	35.0927
AT5G48960	29.1195	24.7779	29.6634	41.9024	45.0997	41.7859	28.3412	26.4474	20.1914	32.4853	27.3663	29.576	27.1137	27.4455	28.9194	43.2974	41.1882	41.0062	23.2276	21.0725	23.3191	25.2352	30.6951	27.7252
AT3G61610	17.6779	18.7728	14.6541	23.2601	24.1783	24.5425	14.0664	11.7544	13.6458	19.2786	22.9264	19.1333	10.0421	10.271	13.4602	18.1481	18.5086	22.7768	10.558	12.8333	10.2277	11.0789	16.6981	14.1534
AT3G02880	262.436	282.511	304.228	198.224	137.671	129.911	216.727	336.033	296.325	213.583	243.875	245.088	196.491	282.2	247.88	208.657	158.105	150.343	183.502	212.273	297.421	320.569	293.69	236.924
AT5G13780	92.1517	86.885	105.421	124.339	91.8987	109.621	104.091	87.2843	85.425	98.822	84.8033	81.4391	76.32	91.2604	109.814	85.1669	96.1928	91.4262	74.6926	77.5988	76.2984	68.7812	104.363	107.993
AT2G22905	4.17466	5.03132	3.41929	3.59164	2.72581	2.04242	1.14615	5.32125	2.99542	2.73241	2.66398	2.8735	2.6779	4.88294	2.39884	4.05338	2.60685	2.75236	2.73266	3.79505	4.09107	3.79553	5.64789	4.26542
AT1G32910	32.9849	69.7352	46.1381	6.32812	5.06222	4.31922	25.007	218.648	93.7456	65.2741	41.5742	37.4256	9.37263	61.7944	39.8474	54.9048	24.2437	23.8538	18.1763	32.208	102.277	76.4749	89.384	22.1026
AT5G13860	9.27702	10.6577	10.6575	9.91976	5.73482	7.53352	8.12726	10.4836	6.87838	13.662	10.2523	9.46152	7.69895	9.76587	6.26364	12.3444	4.95302	6.82106	9.81272	7.5901	7.36392	14.1563	10.3135	6.59201
AT2G19790	40.0458	41.0621	46.227	42.5866	32.9575	39.5761	64.1845	51.4652	54.3614	53.2819	40.888	45.9059	48.8716	45.2934	41.0469	32.9797	39.7545	30.7147	33.4129	41.2961	39.2742	38.4682	55.4967	46.5318
AT5G46460	2.31925	2.75911	1.99828	3.07855	4.42501	3.38171	1.25035	2.9386	1.44224	2.1252	3.55197	2.94358	2.6779	2.86241	3.8648	7.92251	7.29918	6.50195	3.76775	3.94485	2.86375	4.25715	6.87569	2.52047
AT3G46658	0.154617	0.270501	0.0888126	1.19721	0.212401	0.0669646	0.104196	0.238265	0	0.0759002	0.12109	0	0	0.336754	0.133269	0	0.130343	0.119668	0.165615	0.149805	0.204553	0.102582	0.24556	0.969413
AT5G36240	0.051539	0.1082	0	0	0.1062	0	1.87552	3.01802	3.10636	2.50471	2.21998	1.26154	3.68211	2.1889	2.79865	1.98063	2.34617	2.15402	2.07019	2.297	0.409107	1.94906	2.4556	2.13271
AT2G17840	1205.81	1433.06	1719.77	840.785	533.02	516.632	1205.86	2280.99	1607.32	1573.49	1759.92	1185.42	1048.06	1751.12	1060.42	2145.2	909.009	929.779	1311.34	1261.8	2345.2	3071.15	1710.08	1251.51
AT5G44800	72.9792	71.8992	67.1423	73.201	83.6151	73.9624	50.9517	61.7106	56.6912	63.6802	72.0888	64.9691	81.0063	99.3425	113.279	96.3598	110.009	102.515	82.6421	83.591	84.8896	101.813	99.2064	107.605
AT5G55470	1.70079	0.595102	0.754907	3.07855	2.69041	3.04689	0.312587	0.794216	0.554708	1.3662	1.57417	1.75213	2.34316	1.34702	1.19942	2.25699	4.17096	3.55014	1.15931	1.1485	0.409107	1.17969	1.47336	1.35718
AT5G53060	39.2212	28.7272	39.0775	23.6022	28.6741	27.7234	23.3398	62.2665	54.2504	49.7146	39.5964	43.8734	17.7411	41.5891	38.7813	50.0223	37.669	44.4765	23.7244	32.7573	46.6382	50.7781	41.2542	35.0927
AT5G51830	28.6557	38.6276	34.6813	33.864	35.1877	31.4064	25.1112	25.0972	20.6351	37.1152	30.999	29.5059	43.1811	33.0019	39.7142	53.523	48.4874	40.6471	46.4137	36.053	33.5468	57.2408	44.2009	41.4909
AT4G00755	13.864	13.5251	15.8086	23.0891	16.1779	17.5113	19.5888	14.5341	19.8585	20.6448	17.8809	20.6051	12.0505	15.4907	15.1927	19.7602	20.8548	18.9075	17.1826	16.2788	12.2732	17.5415	22.346	16.8678
AT3G12780	64.063	57.9954	56.9733	220.971	139.83	138.148	85.8572	72.2736	82.0968	85.8431	88.4763	84.1024	57.5748	83.3467	94.2212	93.504	126.432	129.321	60.077	72.4555	71.7982	63.1392	82.0172	106.054
AT4G25970	61.2283	55.074	51.2893	62.5971	74.8712	68.5048	50.2223	63.3784	54.4723	75.293	72.0081	68.1229	62.5958	64.9936	63.5693	82.1269	90.5881	81.9325	70.5108	71.5567	84.4805	80.2191	97.9786	100.237
AT5G24170	9.1224	8.16913	10.1246	6.84121	7.78802	9.07371	3.95943	5.63893	6.6565	5.54071	4.88396	4.2752	7.02948	5.38807	4.13134	4.32974	4.17096	3.78948	3.85056	4.09466	3.88651	5.18039	5.15677	4.84706
AT1G11100	8.04008	26.6173	14.7429	9.06461	8.07123	13.3594	11.4615	10.3248	5.21425	14.1933	33.1786	29.1555	11.7158	6.90346	4.53115	13.2656	8.21158	7.61885	14.657	7.78984	10.6368	17.0799	16.207	7.94918
AT1G06265	1.64925	1.94761	1.46541	1.7103	1.66381	2.31028	2.5007	2.38265	1.88601	1.8216	1.57417	2.24273	1.33895	1.51539	2.26557	1.56608	1.43377	1.55568	1.20071	1.54798	2.04553	1.38486	2.4556	2.71436
AT1G80190	9.22548	7.62813	8.4372	7.69636	9.84123	9.87728	13.858	8.73637	12.0926	13.7379	10.2523	10.8632	9.0379	7.07184	6.26364	11.1468	9.515	8.49641	7.99095	7.39036	8.59124	7.9501	12.0325	10.0819
AT3G16430	96.2748	151.913	82.9066	120.747	167.867	153.182	97.3187	64.8874	49.5909	95.4065	112.735	120.477	85.0232	55.9012	81.1608	76.7838	125.259	83.927	91.0471	58.8233	108.618	99.6584	108.538	109.35
AT5G57550	0.360773	0.649203	0.754907	0.342061	0.247801	0.0669646	0.104196	1.35017	1.10942	0.607201	0.807266	0.770939	0	0.336754	0.533076	0.41455	0	0.0797785	0.0414039	0.299609	0.409107	0.718074	0.491121	0.387765
AT5G50315	5.56621	6.38383	6.12807	5.13091	6.40742	5.75896	4.37622	4.84472	2.77354	5.16121	5.36832	4.97606	4.01684	4.71456	4.66442	7.96857	4.82267	6.98062	4.72004	3.39557	3.88651	5.43685	4.91121	5.04095
AT5G61980	9.22548	9.57574	10.8351	10.2618	11.1156	10.2456	10.628	11.4367	11.9817	11.4609	15.782	15.4889	12.0505	10.1026	13.1936	14.3711	14.9894	12.8443	9.6057	10.8858	11.455	14.4128	13.0147	12.4085
AT1G72760	1.90694	1.35251	3.5081	1.7103	2.40721	2.37724	5.41817	6.59199	7.54403	6.83102	7.1443	4.83589	1.00421	5.38807	6.53018	6.21825	7.0385	8.37674	3.43652	4.24446	6.75026	6.46267	5.89345	6.01036
AT4G27810	0.463851	0.595102	0.799313	0.17103	1.4514	2.31028	1.77133	1.66785	0.554708	1.2903	1.73562	1.54188	2.00842	0.168377	0.133269	1.15153	0.391028	1.23657	0.993693	0.599218	0	0.923238	0.736681	0.969413
AT1G43670	12.0601	13.7415	19.6276	26.6807	19.8949	25.3796	20.8391	19.6171	14.3115	23.4532	21.998	17.6615	26.1095	17.848	16.2588	25.9324	23.4617	22.2981	21.9026	15.1802	15.3415	25.2865	21.6093	18.0311
AT4G21180	25.5118	22.668	23.0025	29.7593	31.5061	32.6453	27.716	23.9059	24.629	27.3241	33.7437	34.4119	16.0674	17.1745	16.6586	37.3095	29.8484	33.9458	22.7721	23.2197	16.7734	24.5684	26.275	26.7558
AT5G24314	6.80315	4.76082	5.01791	11.8011	10.8678	11.3505	7.71048	5.71835	5.54708	8.57672	8.39557	6.16751	3.01263	3.53592	5.46403	5.94188	7.82055	9.81276	3.35371	4.19453	2.04553	4.87264	3.68341	3.87765
AT5G26180	22.2648	19.5302	22.6028	22.2339	21.9835	24.3082	27.9244	17.5522	22.743	24.364	19.1726	21.2359	17.0716	23.236	31.8513	24.6427	31.0215	31.3131	26.8297	22.5206	24.1373	20.8241	34.624	35.2866
AT4G24260	5.36005	5.24772	4.75147	8.38049	5.31002	5.05583	3.43846	5.32125	4.54861	3.94681	5.77195	4.34529	2.6779	3.19916	3.59826	12.3904	9.90603	9.57342	1.98739	3.04603	4.50017	4.51361	3.19229	4.65318
AT2G26520	2.73157	1.94761	2.39794	4.95988	2.69041	4.9219	1.14615	1.50901	1.44224	3.26371	2.26034	2.3829	0.334737	1.68377	1.33269	2.62548	2.08548	2.71247	0.455443	1.1485	0.409107	1.33357	1.2278	0.581648
AT5G43066	0	0.0541002	0.0444063	0.342061	0.495602	0.301341	0	0	0.110942	0.531301	0.443996	1.05128	0	0	0	0.644855	0.260685	0.199446	0.0828077	0.0499349	0	0.153873	0.491121	0.193883
AT1G15080	6.18468	4.27392	4.48504	4.95988	7.18622	7.1987	4.16783	4.0505	5.8799	5.00941	4.03633	5.11623	4.01684	8.0821	6.92999	4.9746	8.34192	6.54184	4.14039	4.64394	7.15937	3.4365	7.85793	8.9186
AT3G13682	2.47387	2.32631	2.61997	1.88133	2.76121	3.75002	3.33426	5.32125	2.44071	3.94681	3.10797	2.59316	6.02526	1.34702	1.99904	4.32974	4.82267	3.7097	3.1881	2.79635	2.45464	4.66748	3.43785	2.90824
AT1G49010	0.360773	0.0541002	0.0444063	3.59164	1.5576	1.64063	0.72937	0.476529	0.332825	0.683102	0.645813	0.280341	0	0	0.666345	0.644855	0.651713	1.23657	0.124212	0.199739	0	0.102582	0	0.969413
AT1G09420	1.34001	1.29841	2.22032	1.36824	2.61961	1.84153	12.6077	21.0467	23.2977	18.975	23.4914	24.8803	17.4063	19.7001	22.9223	23.5833	21.7672	26.6061	18.5489	21.7716	21.4781	25.4916	25.2927	25.5925
AT3G45240	0.412312	0.757403	0.754907	0.513091	0.566402	0.569199	0	0.158843	0.221883	0.379501	0.48436	0.210256	0.669474	0.168377	0.399807	0.322428	0.130343	0.239336	0.496846	0.199739	0.204553	0.615492	0	1.1633
AT3G57400	26.8518	33.5962	22.8692	32.8378	36.2143	32.7792	16.7755	28.1947	19.3038	28.2349	38.668	38.8273	13.3895	21.7206	20.6567	36.8489	34.4104	32.2305	16.3959	19.4247	21.069	23.1322	30.9406	16.2861
AT5G15730	48.8074	46.7967	58.3055	53.3615	38.4445	40.4466	51.1601	56.9453	64.1242	62.8453	59.657	57.2597	39.1642	40.2421	41.8465	44.5411	38.1904	37.815	31.3841	41.1463	43.1608	50.2652	46.1654	45.9502
AT1G70590	42.5197	40.5752	42.7189	36.9426	33.6301	25.9823	43.7622	38.5989	55.8036	37.267	40.2422	46.817	36.8211	49.1661	45.7113	34.1773	32.9767	31.353	30.3904	38.4498	49.0928	45.1361	51.3221	48.6645
AT4G05540	0.103078	0.0541002	0.266438	0.17103	0.0708002	0	0.208391	0.0794216	0.443766	0.0759002	0	0	0	0.168377	0.266538	0.0460611	0	0.0398893	0	0.0499349	0	0.153873	0	0.581648
AT2G36690	6.85468	5.62642	8.97007	12.9983	9.16863	7.23218	5.10559	1.98554	6.43461	2.96011	4.15742	3.43418	9.37263	11.9548	8.12941	3.91519	11.8612	11.3684	8.36358	9.38775	5.11383	8.71947	2.70116	17.2555
AT5G19025	7.11238	10.279	8.12635	3.24958	5.23922	4.3527	5.20978	12.9457	5.76896	9.48752	7.91121	7.35896	5.02105	4.54618	3.59826	7.4619	3.25856	3.78948	6.04496	4.99349	4.50017	9.18109	7.61237	2.90824
AT1G11390	32.1603	44.4704	43.4294	25.6545	19.8595	19.8885	32.4048	64.0138	25.6275	46.4509	37.4975	27.964	31.4653	26.9403	20.79	41.8695	25.1561	24.2128	33.3715	23.8189	36.6151	58.8821	33.3962	23.2659
AT5G03740	65.4545	65.7318	62.3464	127.418	94.3767	116.82	81.3768	58.6925	65.2337	90.0935	124.521	117.603	47.1979	60.6158	80.6278	89.6349	110.27	104.071	61.0707	59.1728	51.752	53.0349	80.2983	77.9408
AT1G11905	22.0587	22.0188	20.7377	20.3526	20.9923	22.701	25.5279	26.6856	24.0743	34.99	29.667	33.4307	19.4147	21.5523	17.1917	29.433	22.4189	24.0931	21.1988	22.5706	17.5916	25.9532	24.0649	25.7864
AT2G35020	30.3049	29.4305	26.0221	24.6284	26.7979	25.0113	22.923	27.6387	24.629	24.2122	23.5318	29.2957	16.4021	20.8788	27.1869	24.5045	27.1112	27.6433	23.8486	23.6691	21.4781	24.1581	34.624	26.368
AT4G16265	11.6993	9.90034	11.6345	11.8011	10.5846	12.9577	19.5888	12.8663	19.082	16.3185	13.8446	19.7641	12.3853	13.1334	9.86191	10.7322	12.1219	14.041	10.558	12.6335	10.4322	11.0276	13.7514	17.0617
AT3G01130	75.6592	69.6811	92.6315	95.2639	68.9594	86.15	125.035	80.8512	99.8474	111.877	88.0727	98.8904	67.6169	71.0551	68.9001	66.5583	70.9063	71.4815	58.2552	70.0087	51.752	62.2673	82.9994	75.8081
AT1G07020	23.7595	24.0205	25.7557	25.9966	22.9747	24.5425	22.7147	23.1117	23.1868	25.882	25.9132	27.7538	20.0842	20.2053	23.0555	23.4451	22.0279	24.6516	22.5237	22.6205	19.6371	23.5939	31.1862	25.2047
AT3G19860	24.4295	17.9072	27.2655	26.3387	29.1343	32.9466	27.6118	29.0683	29.2886	30.5878	26.438	22.2871	26.1095	28.119	20.6567	29.8015	22.6796	25.4095	22.1097	20.0738	21.2735	23.0297	27.9939	27.3374
AT3G12965	47.0036	44.6868	51.8222	63.4523	24.6031	35.2569	148.583	89.7464	74.7746	78.4808	47.104	66.4409	53.8926	61.1209	84.4926	22.1093	53.8315	23.6144	32.5848	39.4485	56.4567	29.6975	61.3901	66.8895
AT2G42247	0.824624	0.865604	0.888126	0.684121	0.920403	0.837058	0.72937	0.476529	0.887533	0.683102	1.13017	1.40171	0	0.673508	0.533076	0.8291	1.30343	1.23657	0.455443	0.549284	0.818213	0.461619	1.47336	0.969413
AT1G79670	30.6657	20.6663	32.239	30.4434	31.0459	30.8037	10.0028	16.1226	17.085	18.7473	23.4511	20.6752	18.0758	21.0471	18.7909	21.3263	18.8997	23.9734	17.2654	19.924	21.069	28.9281	20.3815	22.6843
AT2G18230	32.2634	35.9766	27.1767	53.8746	33.0637	42.623	28.6538	29.7831	31.5074	35.2177	32.5328	31.4683	23.4316	28.9609	40.9136	30.3082	32.1946	29.8372	18.2177	24.2683	27.2056	23.7477	33.1507	29.0824
AT3G02860	15.8225	16.0678	18.8283	17.2741	16.6027	17.2434	21.3601	19.3789	19.1929	20.1135	16.3471	18.2923	13.3895	17.6796	21.323	17.2729	16.1625	17.1125	16.7686	15.8294	16.3643	16.0541	22.8371	21.7148
AT3G05480	2.78311	1.62301	3.01963	4.95988	2.83201	3.28127	1.04196	1.66785	1.10942	1.8216	2.58325	2.03247	1.33895	1.68377	2.93192	3.40852	3.12822	2.83214	1.65615	2.04733	2.25009	1.84648	4.17453	1.93883
AT1G19300	27.9341	31.6486	21.8479	16.0769	16.5673	15.5358	19.2762	27.0033	34.0591	18.0642	19.0918	24.0393	23.0968	22.2258	27.8532	12.7129	18.8997	16.7934	16.3545	25.0673	20.4553	24.5684	27.9939	23.8476
AT4G32605	16.3894	17.5285	18.8727	29.5882	21.3817	24.6095	32.3007	23.0323	24.629	24.1363	21.998	20.0444	20.7537	25.9301	30.9184	20.9578	25.8078	23.9336	18.0107	18.1264	21.6827	15.336	27.9939	28.113
AT1G56650	1.28847	1.1361	1.33219	7.3543	6.37202	2.24332	4.793	4.84472	0.66565	5.08531	2.66398	4.20512	0.334737	0.841886	4.26461	9.94919	3.12822	8.21719	2.153	1.34824	2.45464	0	4.66565	3.296
AT2G42730	9.84395	8.33143	6.26129	6.84121	12.3546	10.5804	4.58461	5.55951	6.76744	3.26371	4.96469	5.95725	3.68211	6.39833	5.5973	3.13215	3.25856	4.30804	4.51302	4.94355	5.52294	6.05234	8.10349	4.84706
AT4G15096	0	0	0.0888126	0	0	0	1.87552	3.57397	2.99542	3.49141	5.28759	3.29401	4.01684	3.03079	3.73153	5.94188	4.56199	4.54737	2.64985	2.49674	2.04553	3.4365	1.96448	4.07153
AT5G50960	43.6535	54.6412	54.3977	48.9147	38.9755	46.2726	60.0167	72.353	46.4845	64.3633	55.0959	53.4751	52.5537	44.9567	37.9817	55.4575	50.0515	42.9208	48.1941	39.099	52.9793	68.3196	54.76	49.2462
AT5G27240	6.90622	8.22323	4.70707	7.69636	10.5492	9.34157	3.02167	3.33571	2.88448	4.70581	9.52574	6.58802	8.36842	5.8932	4.66442	9.85707	8.73295	10.092	4.76144	6.4416	3.27285	6.00105	5.40233	6.97977
AT2G26460	22.7287	21.4778	21.4927	21.2078	21.7003	23.4711	23.6524	21.9998	22.4102	23.605	26.9627	24.8803	20.0842	25.9301	28.7861	29.2948	33.3677	30.7546	25.0493	25.317	22.0918	28.9281	33.6418	26.7558
AT3G27520	7.21546	8.16913	7.0162	5.81503	7.15082	8.3371	3.64685	7.30678	3.10636	8.72852	6.13522	5.32648	6.02526	3.53592	4.93095	9.39646	5.86541	6.14294	6.33479	5.54277	3.88651	8.10398	5.64789	6.20424
AT5G42820	78.2362	66.8138	78.1551	79.3581	84.6771	91.2728	94.818	67.9054	76.8825	86.678	72.4521	78.2853	54.2274	59.1004	68.7668	83.5087	77.5538	97.9281	64.797	60.4212	49.0928	59.9079	73.9137	80.0735
AT4G24290	124.57	107.659	126.38	105.355	106.059	90.4692	87.8369	102.454	117.931	115.824	114.995	115.921	101.091	120.221	109.814	117.824	115.483	117.195	100.115	104.763	125.187	145.974	129.901	128.544
AT1G06650	3.29849	4.16572	3.59691	9.5777	8.49603	7.90183	6.46013	5.71835	2.88448	5.61661	4.76287	3.57435	4.01684	4.3778	3.73153	3.77701	2.34617	3.90915	4.80285	3.2957	4.90928	3.4365	8.10349	5.04095
AT5G22290	7.06084	5.03132	6.39451	6.67018	8.99163	9.10719	9.06502	7.86274	13.202	10.3224	10.1312	10.9333	6.02526	12.6283	14.3931	10.0413	12.9039	12.1263	6.91445	9.48762	10.6368	10.3095	9.08574	14.3473
AT1G77010	0.876163	0.973804	1.11016	3.07855	2.01781	2.24332	1.04196	2.30323	1.66412	2.50471	2.62361	1.96239	0	1.51539	1.33269	3.36246	2.34617	3.19114	1.28352	1.34824	2.25009	2.20551	1.71892	2.71436
AT5G60840	15.4617	16.2301	13.4107	17.6161	15.399	16.4398	15.3168	13.5811	22.4102	17.6847	16.1453	16.5401	10.0421	9.09236	11.4611	11.331	15.5108	14.4399	7.90814	13.782	10.4322	11.4379	12.0325	16.48
AT4G03020	61.8468	64.3793	61.5027	59.0055	63.7202	63.8508	53.3482	62.4254	59.9085	64.2874	72.8154	74.6409	64.6042	66.1722	58.6384	74.7571	67.1264	70.7635	66.8672	65.1151	74.0483	91.6057	79.5616	81.4307
AT3G01080	0.773085	0.919704	1.46541	0.513091	0.814203	0.636164	0.416783	0.635373	0.221883	0.455401	0.443996	0.560683	2.00842	2.02053	0.399807	0.276367	0.130343	0.398893	0.786673	0.948762	0.204553	1.23098	1.2278	0.581648
AT1G78955	2.26772	2.32631	2.842	4.27576	1.87621	3.2143	3.64685	3.01802	2.77354	4.25041	3.75379	2.8735	3.68211	1.85215	2.1323	2.90185	4.43165	2.91192	2.48423	2.34694	3.68196	3.18004	3.43785	4.4593
AT1G71280	0.51539	0.432802	0.399657	0.17103	0.212401	0.502235	0.104196	0.0794216	0.110942	0.1518	0.24218	0.350427	0.334737	0	0.133269	0.41455	0.260685	0.119668	0.248423	0.199739	0	0	0.24556	0.969413
AT3G18380	18.554	17.5285	18.6951	19.1554	17.2045	19.6541	18.3384	18.0287	17.3069	20.6448	18.4864	16.8906	17.7411	21.3839	24.3882	20.5893	22.9403	21.261	18.0935	17.1776	18.6144	16.1054	26.7661	23.6537
AT1G26300	22.8318	24.5074	25.8889	26.1676	24.4969	28.7278	31.4671	26.1297	24.9619	32.1058	25.6307	27.964	18.7453	22.3942	22.6557	24.0899	23.3313	19.0272	22.6065	21.9214	15.1369	23.4913	24.3105	25.7864
AT3G18350	25.4603	24.0746	25.2228	27.8779	26.5147	23.605	18.3384	25.1766	24.5181	20.6448	28.0929	26.0717	19.7495	34.3489	32.5176	36.7567	31.1519	31.5923	28.196	33.5562	35.5923	45.1874	40.5175	33.9294
AT5G19151	3.60773	3.94932	3.24166	7.18327	3.50461	3.85047	6.87691	3.81224	4.21578	4.25041	2.7447	2.3829	1.67368	3.03079	2.66538	3.04003	2.73719	2.55291	2.23581	4.39427	2.25009	2.92359	4.91121	3.68377
AT2G44260	2.47387	2.27221	1.86506	0.17103	0.566402	0.636164	2.2923	2.38265	1.55318	0.834902	1.13017	2.24273	1.33895	2.86241	1.46596	0.598794	0.391028	0.478671	1.57335	1.44811	1.43187	2.30809	1.47336	2.32659
AT4G01250	101.429	86.7227	71.3609	87.7386	88.0401	65.8932	73.2495	58.2954	75.5512	54.1168	72.2907	87.2562	76.9895	97.322	108.348	75.2177	98.7996	77.3054	71.0076	70.2084	75.8893	80.8859	90.8574	94.2269
AT5G62620	54.7859	72.873	48.3585	54.2166	50.516	31.6408	41.7825	31.2127	38.2748	28.4626	42.5026	42.9623	42.5116	57.2482	64.902	46.8902	58.1328	52.8533	58.2138	48.8862	54.6157	52.0091	69.4936	76.7775
AT2G37790	25.6149	22.668	25.3116	34.3771	26.8333	27.3885	28.237	27.6387	20.1914	23.8327	20.4642	23.5487	17.7411	24.2463	33.3173	21.833	28.0236	25.6488	20.6605	21.6218	23.9327	19.6957	36.0974	25.7864
AT5G02210	0.824624	0.595102	0.35525	0.513091	0.212401	0.43527	0.833565	1.58843	0.887533	0.683102	1.17054	1.26154	1.33895	1.34702	0.399807	1.10547	0.912398	0.797785	0.579654	1.09857	0.204553	0.769365	1.2278	0.969413
AT4G33925	2.42233	2.27221	2.57557	1.88133	2.90281	2.14287	1.77133	2.06496	3.43919	1.8216	2.50252	3.29401	1.67368	1.17864	1.7325	2.16487	2.60685	3.19114	2.27721	1.64785	1.63643	2.71842	3.19229	1.55106
AT4G27070	62.6199	94.6754	72.3379	44.2969	31.5769	31.2725	46.4713	72.2736	60.4632	73.0919	51.0596	59.3623	37.1558	50.8499	39.0478	49.1011	45.7502	34.8632	43.1428	41.7955	66.2753	79.8601	67.7747	37.8071
AT4G03200	12.2663	11.4692	15.3646	18.3002	20.3551	19.3528	9.79439	8.33926	8.76439	14.7246	19.2937	14.8581	20.419	16.3326	16.1256	20.7275	23.0706	23.6543	15.7335	18.2262	14.3187	22.9271	17.9259	18.8066
AT4G02725	5.8239	6.97893	6.52773	9.91976	9.06243	9.54246	8.33565	7.06852	7.54403	8.50082	8.75884	7.56922	9.37263	5.55644	5.06422	7.64614	5.86541	7.7784	6.66602	5.79244	5.93205	6.2575	8.34906	8.53083
AT1G19025	25.4087	12.9841	29.7966	21.3788	27.7891	13.326	11.4615	8.02158	21.4117	12.2199	19.5358	19.1333	9.37263	13.6385	14.2598	13.4498	23.983	23.8139	10.1439	13.782	13.9096	13.8999	13.9969	19.0005
AT3G18360	0	0.162301	0.177625	0	0.1062	0.0334823	0.208391	0	0	0	0.12109	0	0	0	0	0.230305	0	0	0.124212	0.0499349	0	0.051291	0.24556	0.581648
AT3G49390	43.3958	37.0046	36.9016	51.1381	45.8077	54.3083	34.3846	28.4329	35.9451	38.8609	41.3724	47.8683	43.5158	44.1148	39.8474	37.4477	50.9639	48.0665	38.6298	44.5419	28.842	42.2125	50.3399	44.9808
AT3G52450	173.686	141.688	232.6	134.943	138.556	91.3732	92.4215	127.392	148.44	132.674	145.106	121.178	167.368	224.11	143.531	176.967	141.161	141.687	181.432	155.198	197.189	365.243	141.688	145.994
AT1G28150	5.46313	6.43793	4.84029	13.5114	8.56683	11.1831	6.98111	6.35373	5.10331	7.05872	8.07266	8.97092	6.36	6.73508	6.66345	5.02066	8.08124	7.93796	4.22319	5.4429	6.1366	4.15457	8.84018	6.97977
AT3G27130	0.566929	1.0279	0.799313	1.19721	1.73461	1.10492	0.416783	0.873637	0.66565	0.683102	1.37235	1.47179	0.334737	1.68377	1.19942	2.02669	2.34617	1.71524	2.07019	1.49805	0.818213	1.38486	2.70116	1.93883
AT1G27590	5.20544	4.86902	3.95216	4.44679	7.36322	4.75449	4.16783	8.25984	4.21578	7.74182	7.87084	6.02734	7.02948	8.75561	8.26268	9.12009	10.0364	7.85818	10.5994	7.09075	9.2049	9.95045	12.5236	11.0513
AT3G20410	55.0436	52.3149	62.3464	48.7436	64.0034	60.2682	48.451	56.5482	54.2504	71.0426	74.3492	82.7007	57.24	45.2934	42.6461	77.659	62.1734	64.8998	54.6531	57.5749	56.0476	87.1434	52.7955	66.3078
AT5G38520	0.566929	0.486902	0.310844	5.47297	4.49581	4.55359	1.14615	0.714794	0.332825	1.1385	0.726539	0.350427	0	0	0.399807	1.28971	1.04274	3.19114	0.455443	0.149805	0.204553	0	0.491121	1.1633
AT2G40850	3.35003	4.38212	4.48504	6.84121	3.32761	4.08484	6.46013	7.70389	6.87838	5.84431	5.04541	5.95725	2.00842	4.54618	3.33173	4.65217	4.82267	4.30804	3.76775	3.79505	4.70473	4.97523	4.66565	6.01036
AT1G55090	28.3464	32.7306	27.0878	37.9687	39.7189	39.3082	23.0272	36.2162	25.2947	29.2216	39.3946	34.9726	43.1811	41.7575	42.6461	49.9302	56.1776	48.3857	41.4867	33.8558	45.6154	45.8542	52.5499	50.0217
AT3G17120	179.459	145.313	116.211	100.053	119.157	87.1879	66.581	282.9	198.031	177.379	150.111	156.921	56.9053	135.88	133.802	94.7937	105.186	121.064	63.3893	133.426	133.982	161.721	148.81	94.2269
AT1G48330	2.16464	1.082	3.81894	2.90752	1.4868	2.57814	2.5007	4.36819	1.66412	5.16121	1.17054	1.33162	2.6779	1.51539	2.39884	2.90185	0.651713	1.31635	2.07019	2.09726	1.43187	4.0007	0.982242	2.52047
AT1G76730	1.39155	0.703303	0.84372	10.2618	6.44282	5.69199	1.77133	2.2238	0.998474	3.11191	4.03633	3.64444	0	1.34702	1.06615	4.83641	3.51925	4.38782	1.1179	0.699088	0.61366	1.48744	0.982242	1.1633
AT1G19570	890.748	1795.37	865.434	838.22	916.155	770.194	1253.37	991.419	598.086	722.038	630.636	756.221	559.68	566.421	689.934	620.166	637.636	473.844	744.234	516.177	740.279	721.459	966.035	756.724
AT5G39450	7.0093	7.14123	8.61482	5.81503	6.65522	6.12726	4.37622	10.5631	6.98932	11.8404	9.48537	8.48032	9.0379	5.8932	4.66442	11.0086	6.25644	8.81552	6.83164	7.19062	9.81856	14.2076	8.59462	6.97977
AT3G29690	0	0.0541002	0	0	0.0354001	0	0	0	0	0	0.0807266	0	0	0	0	0.0460611	0.130343	0.0797785	0.0414039	0.0499349	0	0	0	0.77553
AT3G59880	2.26772	4.32802	3.01963	0.855152	0.920403	1.54019	2.5007	3.81224	2.10789	3.87091	2.62361	1.61196	3.34737	1.01026	0.666345	1.8885	0.260685	0.55845	1.94598	0.848893	1.63643	4.71877	0	1.35718
AT5G09700	0.206156	0.162301	0.399657	0.513091	0.495602	0.602682	0.833565	1.03248	0.776591	1.1385	0.686176	0.841024	0	0.336754	1.19942	1.0594	0.52137	0.55845	0.372635	0.499349	0	0.410328	0.736681	0.581648
AT5G47840	32.9849	34.7864	30.4627	40.5342	28.1785	32.5783	48.451	39.1548	40.2718	43.0354	35.3986	41.3503	29.7916	34.3489	29.0527	27.5445	35.7139	28.5607	26.1672	30.7099	32.3194	32.7237	40.0264	36.8377
AT1G34220	23.0895	29.6469	30.9956	24.9704	23.5765	24.9443	22.0895	26.2885	20.5242	26.2615	26.882	24.4598	43.5158	30.3079	28.6528	30.8609	29.4574	24.1729	31.0115	25.8163	31.5012	37.6989	34.3785	36.4499
AT1G10050	41.5404	38.5194	48.6693	45.6651	39.2233	35.7591	22.5063	32.3246	35.3904	36.0526	40.8073	37.4256	27.4484	33.1703	33.184	46.3375	49.0088	41.6444	28.6515	33.706	40.0925	47.2903	41.2542	37.2255
AT3G29575	30.5111	42.7933	39.788	38.6529	24.7447	36.2279	22.0895	25.6532	17.9725	31.954	23.2896	21.5162	25.44	22.8993	16.9252	32.0585	15.1197	14.4798	27.9062	21.1224	18.4098	38.2631	26.5205	18.225
AT5G26860	47.3128	37.762	50.49	74.9113	82.5885	78.9513	45.8461	49.7179	40.4937	61.4032	77.8608	65.5298	54.5621	51.8601	62.5032	99.8604	93.1949	96.6118	59.7044	55.8272	52.9793	61.344	73.9137	71.1549
AT3G18230	36.2834	35.3274	34.5925	49.5988	37.5241	38.7725	35.2181	41.2992	43.0453	42.58	44.2382	37.5657	35.8169	64.4884	57.3057	51.4963	52.3977	47.1092	47.0762	48.0873	60.3432	53.2913	58.6889	78.5224
AT4G25520	32.4696	28.2944	40.0101	32.8378	21.4879	28.1921	28.758	45.9057	39.7171	49.3351	32.9768	32.029	28.7874	33.3387	29.5857	44.5871	33.107	33.6665	30.0592	32.0582	32.7285	50.8294	35.3607	30.2457
AT4G39850	61.3314	73.6304	60.9699	69.9514	72.3932	71.6856	70.2279	83.7898	59.5756	81.5168	92.7952	88.9383	89.3748	85.7039	91.4226	114.738	111.964	101.478	93.2001	76.5002	88.3671	99.5045	117.869	98.2985
AT5G49970	28.2949	30.4043	32.0613	43.4417	34.9753	37.1654	38.0314	35.8191	37.7201	38.7091	36.8517	41.2102	35.1474	39.737	38.1149	41.9616	43.7951	39.2111	34.1996	36.9518	33.3422	38.9812	43.4642	45.7563
AT2G45640	55.0952	51.5575	59.8597	78.1609	56.8526	63.7168	83.6691	61.6311	70.226	80.4542	64.2584	71.2768	42.5116	41.5891	48.2434	43.5738	47.184	46.1519	39.1267	41.7955	41.1152	42.1612	50.831	56.6137
AT4G32920	42.1073	33.0011	54.5753	41.3893	43.7545	41.7524	41.8867	56.151	70.0041	61.555	61.6348	51.5828	36.8211	56.9115	47.7103	61.5376	59.0452	63.743	47.159	46.1398	46.6382	69.5506	41.9908	59.9097
AT1G77360	7.42161	6.54613	9.01448	12.8273	8.03583	6.32816	5.10559	5.8772	8.20968	8.04542	9.36428	9.32135	1.67368	7.07184	9.4621	9.30434	11.3398	9.41386	4.14039	5.64264	9.00035	8.41172	7.61237	7.56142
AT1G16850	49.4259	110.581	78.688	23.9442	19.4701	18.6162	37.1978	82.2013	23.4087	43.8703	33.7437	21.5162	25.7747	10.7761	4.53115	30.3543	8.34192	10.2914	22.5237	11.0855	15.5461	33.134	17.4348	10.0819
AT4G39364	0.876163	1.0279	0.799313	1.53927	0.424801	1.23885	2.81328	1.42959	2.55166	2.1252	1.41272	0.981195	2.00842	1.34702	1.33269	0.921222	1.17308	0.678117	1.24212	0.798958	0.409107	0.820656	1.47336	1.35718
AT3G15380	25.8726	29.9715	24.2014	39.337	43.7899	41.719	27.716	27.7975	25.4056	32.7889	40.8073	43.9435	31.8	29.2976	29.3192	39.2901	46.793	47.1092	31.674	26.1659	26.1828	27.492	36.3429	39.3582
AT1G06620	193.374	181.939	206.534	165.557	213.321	170.391	115.866	171.551	217.556	206.524	221.635	234.856	116.154	170.398	141.398	174.249	197.208	160.913	140.359	163.936	212.531	262.302	207.499	161.504
AT1G17390	0.463851	0.541002	0.310844	0.513091	0.708002	0.401788	1.97972	3.49455	1.66412	5.84431	6.33704	9.81195	0.334737	1.17864	0.133269	0.967283	1.30343	1.39612	0.207019	0.249674	0.409107	0.256455	0.491121	0.969413
AT3G58690	8.60701	9.35934	7.32704	15.0507	13.2042	12.4554	9.06502	7.54505	7.87685	9.48752	10.9788	12.4752	7.36421	9.42912	10.2617	11.331	10.9488	13.0438	8.69481	9.18802	9.2049	6.71912	13.9969	12.9901
AT4G13600	1.80386	2.65091	1.68744	3.24958	3.46921	3.71654	2.70909	2.38265	6.21273	2.0493	3.06761	3.08375	2.00842	2.52566	3.73153	3.68489	5.47439	4.62715	2.1944	1.74772	2.65919	1.38486	4.42009	2.90824
AT1G09140	39.7881	53.2346	42.2748	54.0456	39.6481	58.8954	67.8314	45.588	51.255	58.5949	95.9032	93.5639	51.5495	43.9464	39.3144	33.3022	33.8891	31.8715	39.9961	39.7981	37.2287	41.9047	60.4079	41.1031
AT1G28930	0.412312	0.595102	0.35525	0	0.354001	0.234376	1.56293	0.397108	0.776591	0.607201	0.807266	0.700853	1.00421	0.673508	0.266538	0.460611	0.130343	0.55845	0.414039	0.599218	0.204553	0.051291	0.736681	1.35718
AT3G03750	12.4209	10.1708	14.3876	17.7872	10.5138	9.70987	9.16922	9.76885	12.0926	8.34902	10.2119	8.27007	9.0379	17.1745	14.3931	10.3177	10.5577	12.246	10.6408	11.5849	11.455	12.1047	16.4526	13.184
AT3G48880	27.0064	24.4533	33.3491	22.747	20.6383	23.4711	27.716	35.8191	35.1685	46.9063	31.2412	31.4683	26.779	29.466	24.788	38.8295	22.4189	25.569	25.9188	27.8137	27.8193	43.9051	29.4673	26.7558
AT4G14870	3.09234	2.05581	3.46369	4.78885	6.33662	5.29021	4.8972	4.76529	11.8707	3.71911	7.46721	6.58802	2.00842	8.92399	7.7296	4.88247	13.9467	9.37397	5.05127	8.98828	3.88651	5.53943	5.15677	11.8268
AT5G38910	0.206156	0.486902	0	0	0	0.0334823	0	0	0	0.0759002	0.0403633	0.140171	0.334737	0	0	0.138183	0	0.0797785	0.248423	0.0998697	0	0.256455	0.24556	0.581648
AT1G77700	6.85468	6.87073	7.37145	6.32812	5.66402	6.69646	5.73076	6.9891	11.2051	5.00941	4.11706	5.88717	6.69474	9.93425	8.39595	3.68489	9.90603	4.54737	7.32848	7.93964	3.47741	8.36043	6.63013	8.53083
AT1G13750	6.28776	5.46412	6.61654	7.18327	5.52242	5.45762	4.6888	2.38265	2.6626	3.41551	3.1887	3.57435	2.6779	6.73508	4.53115	2.34912	4.17096	3.23103	5.79654	5.34303	5.11383	5.53943	8.34906	6.59201
AT5G07730	10.8747	13.6333	15.1425	7.18327	11.2572	13.5603	11.9825	15.646	11.8707	14.421	13.9657	12.8957	9.37263	11.7864	10.6615	14.4171	12.9039	10.7701	10.8478	12.0842	13.5005	17.1312	13.9969	13.9595
AT5G57850	13.9155	12.3349	12.345	19.8395	19.1161	20.2568	15.421	15.3284	10.8723	14.1174	15.1362	12.8957	13.3895	10.7761	18.5244	18.839	19.421	21.5003	13.7461	14.7807	11.6595	13.6434	19.1537	16.8678
AT3G16520	11.957	9.25114	5.15113	17.7872	16.9213	13.2255	18.5468	8.49811	7.10026	7.05872	7.50757	9.74186	9.0379	8.92399	19.5905	3.68489	8.21158	10.8898	8.86043	9.98697	11.6595	4.5649	14.4881	18.8066
AT5G57150	51.2813	53.5051	41.3867	25.9966	40.7101	34.7212	26.9867	35.978	45.8189	51.9916	48.436	70.4358	47.5326	37.8848	37.1821	31.8282	37.1476	30.3956	33.827	50.7338	53.7975	60.7285	68.5114	40.1337
AT1G18450	62.5168	52.3149	63.7674	89.962	70.6586	74.1968	80.439	62.6636	70.8917	73.1678	67.8103	75.2716	59.5832	66.8457	78.8953	69.8286	83.8102	74.5131	57.4272	59.4724	64.4343	54.8814	78.0882	88.7982
AT5G22280	25.6664	23.1549	27.3099	23.0891	25.0279	27.8238	40.8447	30.5773	38.7186	42.2005	36.1252	46.0461	22.7621	16.8377	15.859	24.8269	16.0321	24.7712	22.1925	23.1698	14.5233	24.5171	26.275	22.8781
AT5G21105	407.88	745.501	467.598	224.905	229.216	206.921	324.882	699.545	332.603	389.671	326.701	324.705	206.533	250.714	215.229	296.864	183.522	180.818	256.373	206.83	308.876	349.035	366.376	226.455
AT2G16660	165.389	362.039	255.514	188.989	192.718	192.423	79.9181	249.463	118.818	239.693	254.692	178.858	128.204	177.301	122.874	246.058	147.026	123.697	175.428	147.358	277.988	362.781	255.628	114.585
AT5G65290	34.5311	37.3292	47.1151	25.4835	24.7447	23.1028	30.5293	46.6205	43.711	43.2631	35.3179	37.8461	38.8295	33.3387	26.6538	36.204	24.7651	27.6831	27.9062	30.2605	36.4105	51.7013	34.3785	29.8579
AT2G48010	147.608	117.938	101.024	142.468	156.787	103.326	84.0859	93.4792	171.405	74.9135	116.448	125.803	77.3242	211.65	252.678	88.2991	201.901	154.292	88.4387	146.659	159.143	93.8112	168.454	218.893
AT2G30640	3.60773	4.65262	3.90775	3.9337	4.24801	4.28574	2.08391	4.84472	3.55013	5.23711	6.09486	4.83589	2.6779	2.69403	2.39884	6.31037	4.43165	5.10582	4.51302	4.64394	2.25009	7.3859	3.68341	3.48989
AT2G01110	9.32856	12.0102	11.1016	19.1554	15.9301	15.3014	13.9622	10.5631	11.2051	13.4343	13.2392	12.8957	11.3811	10.9445	15.4592	15.3383	15.3804	18.1496	12.2141	11.7846	12.0686	13.1818	16.6981	14.7351
AT4G18880	121.374	88.1293	99.1149	92.3564	117.67	75.8374	77.8341	56.2305	101.068	59.5057	76.6499	99.9417	42.5116	88.5664	77.4293	66.5583	73.7739	95.3353	62.1058	86.5371	68.3208	111.917	69.9847	83.1756
AT3G04200	0.051539	0	0	0	0.1062	0.133929	0.104196	0	0	0.683102	0.201816	0.630768	0	0	0	0.0460611	0.130343	0.199446	0	0	0	0.410328	0.24556	0
AT1G16740	26.6972	27.8075	31.04	47.3754	28.9927	32.9801	44.9083	30.1008	32.6168	39.6199	30.0707	33.4307	31.4653	32.4968	40.5138	24.9651	42.231	30.9142	25.1735	24.568	25.7737	20.4138	35.6063	36.6438
AT3G53120	14.5855	16.5006	18.5618	18.6423	18.5497	16.8416	17.0881	18.9818	16.7522	21.1002	21.7962	23.8991	24.4358	20.3736	18.3911	18.2402	17.2052	14.8388	14.5328	19.2749	19.4326	20.6703	23.3282	21.521
AT1G78010	6.44237	6.16743	5.01791	7.3543	8.99163	9.30808	14.2748	5.79777	6.98932	5.61661	7.30576	8.83075	9.37263	6.22995	6.92999	6.35643	7.55987	8.33685	9.6057	6.14199	3.0683	4.66748	7.85793	11.0513
AT5G06340	16.9563	15.635	17.052	23.2601	22.3729	25.7814	14.6916	9.68943	10.5395	13.2825	14.0464	13.2461	7.69895	11.7864	12.6606	11.9759	10.0364	12.7646	8.32218	9.08815	9.81856	9.84787	13.5058	10.4697
AT4G14800	53.2913	57.2921	58.7051	74.7403	62.6582	69.1075	75.7502	57.6601	58.0225	71.4221	65.1464	70.2255	51.5495	66.8457	72.7649	70.4735	88.6329	75.8694	50.3885	58.1242	59.7296	55.343	77.3515	72.8998
AT1G10230	6.23622	7.14123	6.03926	8.55152	8.70843	10.3126	6.66852	5.08298	5.8799	7.59002	10.0101	9.60169	5.35579	6.22995	8.52922	11.6535	10.1667	12.3657	5.63093	6.39166	6.34115	5.94976	8.34906	8.72472
AT2G21930	0.103078	0.324601	0.0888126	0	0.0354001	0.167412	0	0.238265	0.110942	0.1518	0.161453	0.280341	0	0.168377	0.133269	0.230305	0.260685	0.159557	0.124212	0.149805	0.204553	0.461619	0	0.77553
AT3G31023	0.051539	0.0541002	0.0888126	0.342061	0.212401	0.401788	0.104196	0	0.221883	0.607201	0.686176	0.981195	0	0	0	0.506672	0.391028	0.757896	0.0828077	0.149805	0.204553	0.307746	0.491121	0.387765
AT3G25600	55.4044	35.7061	60.4814	63.7943	48.6044	45.0337	48.1384	47.7324	72.9996	57.0769	52.8356	60.4136	54.5621	60.4474	49.3095	43.3895	54.8742	54.3292	47.2004	62.7681	63.4115	89.5541	62.3724	59.9097
AT5G19850	1.54617	2.75911	3.15285	4.78885	4.00021	3.48216	3.64685	3.49455	3.66107	7.66592	4.27851	3.43418	2.6779	2.02053	1.33269	2.57942	4.56199	3.7097	1.73896	1.29831	2.65919	2.61584	2.4556	2.52047
AT5G41890	0.257695	0.162301	0.266438	0	0.1062	0.200894	0.312587	0.317686	0.887533	0.759002	0.403633	0.140171	0	0.841886	0.399807	0.138183	0.130343	0.279225	0	0.199739	0.204553	0.51291	0.24556	0.387765
AT4G28570	32.2119	37.0046	25.4004	38.1398	39.3295	36.1274	28.237	25.8914	22.0774	34.99	33.3804	37.9862	32.8042	31.8233	27.3202	41.2247	41.1882	41.2056	31.674	38.4998	26.3874	36.6731	41.2542	40.3276
AT1G63590	0	0.0541002	0.84372	0.17103	0.0354001	0.200894	0	0	0.110942	0.531301	0.201816	0.140171	0.669474	0.168377	0.266538	0.690916	0	0.159557	0.496846	0.199739	0.204553	0.871947	0.491121	0.387765
AT1G59910	248.573	190.649	228.337	214.985	234.526	137.043	100.236	126.201	178.949	124.932	191.524	186.357	98.7474	212.492	204.435	178.947	201.901	218.075	140.111	175.371	189.416	222.398	193.993	199.117
AT1G05690	2.47387	1.56891	1.3766	1.7103	0.743402	1.60715	1.04196	2.77975	1.3313	1.2144	1.33199	1.75213	0.334737	0.505131	0.666345	1.42789	1.04274	0.997231	0.869481	0.749023	1.63643	1.33357	2.70116	0.581648
AT3G61440	397.52	508.65	344.282	394.909	549.197	450.839	477.424	446.349	462.072	505.343	633.179	704.428	362.185	381.037	360.093	441.035	426.22	445.603	456.105	403.973	377.401	527.836	512.239	467.257
AT3G05500	247.49	204.932	258.667	306.486	176.328	183.851	138.684	322.372	315.407	277.339	227.609	248.663	204.19	358.98	341.435	310.083	276.978	206.547	173.358	260.56	415.652	414.431	320.456	300.13
AT5G64010	7.37007	7.51993	7.7711	7.3543	8.92083	10.7478	6.66852	6.19488	7.98779	8.95622	6.8214	7.6393	9.0379	6.73508	10.7948	6.26431	9.64535	8.01774	6.4176	7.04082	6.95481	6.20621	11.5413	7.7553
AT3G01290	101.377	41.3326	131.798	75.0823	65.2424	78.9178	69.3943	73.1473	102.399	80.0747	88.6378	80.3178	99.4169	118.032	56.3728	59.2346	57.3507	60.1929	61.5675	87.5858	103.913	118.944	64.3368	125.442
AT1G77290	7.06084	6.32973	7.81551	9.23564	6.65522	7.03129	9.4818	11.675	11.427	9.79112	9.60646	9.04101	6.69474	6.90346	6.79672	7.78432	5.86541	7.10029	7.32848	6.89101	7.36392	9.38625	10.5591	6.97977
AT3G58640	71.7938	63.3514	72.7375	72.6879	69.3488	69.2414	53.4524	67.5083	65.5665	69.0692	67.0838	68.3332	73.6421	73.5808	72.3651	67.5716	72.7311	72.9574	64.2588	71.9062	70.1618	85.656	80.0527	86.0839
AT5G22800	5.30852	4.92312	5.10672	7.52533	13.7706	10.3795	3.33426	5.71835	6.21273	6.14791	7.66903	6.72819	8.03369	8.92399	9.72864	13.0813	10.9488	14.5197	4.84425	4.94355	5.31839	6.51396	5.15677	7.36754
AT5G51700	16.9563	19.1515	19.2279	26.3387	19.1515	21.2278	27.716	20.729	22.1883	28.159	21.1504	25.9316	21.0884	19.8685	20.1236	19.2535	22.6796	19.5058	15.6921	17.627	21.2735	18.2083	24.0649	24.817
AT5G07780	3.91696	3.73292	5.90604	2.05236	2.61961	2.91296	2.81328	2.06496	3.10636	2.35291	1.85671	3.01367	3.34737	2.1889	1.06615	1.56608	0.912398	0.837674	2.64985	3.99479	2.25009	5.07781	3.68341	2.71436
AT5G61460	14.2763	10.7118	10.924	13.1693	21.3463	17.7791	9.79439	17.2345	14.9771	14.9523	18.446	18.923	9.0379	14.6488	19.8571	22.0633	21.6369	22.2183	13.5391	14.7308	15.7506	16.3105	18.9082	19.0005
AT4G04200	13.0909	15.9055	13.2331	19.1554	17.0983	17.5113	19.5888	17.711	17.6397	23.5291	22.8053	24.4598	18.4105	16.8377	15.859	17.8717	22.4189	20.3036	12.7938	17.1277	15.9552	15.9515	18.417	22.1026
AT1G20670	23.7595	22.8844	26.1997	22.0629	18.8683	21.8305	25.8405	25.4943	23.2977	30.8155	23.1282	25.6512	27.4484	26.4352	25.0546	24.873	25.1561	21.3407	23.5588	23.6691	23.9327	28.0562	32.414	26.7558
AT1G22110	0.566929	0.649203	1.82066	2.22339	1.59301	1.20536	0.72937	0.714794	0.66565	2.27701	1.69526	1.61196	0.669474	0.336754	0.932883	3.68489	0.651713	1.79502	0.496846	1.09857	0.204553	2.15422	0.491121	0.193883
AT1G08930	222.7	179.559	411.069	232.601	206.418	155.927	185.051	323.722	420.469	301.475	319.556	304.941	270.467	309.982	166.186	276.136	199.163	227.05	234.801	235.942	394.379	527.887	255.874	269.303
AT4G13830	27.2126	29.4305	39.6992	20.3526	19.6117	16.8081	28.758	30.895	30.6199	37.4188	20.0606	24.3897	14.7284	17.6796	14.6596	27.7288	13.4253	18.5884	16.8514	16.828	16.5688	30.2617	15.2247	16.2861
AT1G27580	0.360773	0.162301	0.177625	0	0.460201	0.100447	0.208391	0.476529	0.221883	0.0759002	0.24218	0.280341	0.334737	0.336754	0.399807	0.460611	0.260685	0.55845	0.248423	0.199739	0.204553	0.564201	0.491121	0.387765
AT4G20020	41.9012	30.5125	43.2961	68.5832	65.6318	72.7571	64.8097	45.2703	52.5863	70.9667	72.6539	68.193	37.8253	44.9567	61.5703	73.4214	78.4662	81.055	52.4587	43.9427	42.3425	45.8542	55.4967	68.0528
AT5G49840	16.4925	20.0171	16.2971	16.4189	19.5409	19.1854	23.2356	24.0647	19.1929	23.605	24.2987	24.8102	19.4147	14.3121	13.0604	21.4645	19.03	21.3009	22.5237	19.7742	15.5461	24.9274	24.556	21.521
AT2G41082	0.876163	0.865604	0.488469	1.02618	0.601802	0.904022	0.520978	0.873637	1.10942	0.683102	0.686176	1.26154	1.67368	0.505131	1.06615	0.506672	0.130343	0.438782	0.53825	0.499349	0	0.256455	0.491121	1.1633
AT3G60660	4.99928	5.68052	5.68401	7.69636	9.77043	8.50451	3.64685	5.79777	4.32672	8.42492	7.79012	8.6205	3.68211	3.53592	4.66442	8.56736	9.77569	7.33962	4.14039	3.79505	3.0683	3.79553	4.42009	5.81648
AT1G68890	2.62849	1.29841	3.5081	20.1816	19.5055	12.9911	3.54265	3.81224	4.88143	6.52741	14.8941	9.39143	2.6779	4.04105	6.26364	12.3444	16.8142	17.631	3.97477	4.04472	3.68196	4.46232	3.43785	6.97977
AT5G25380	1.03078	0.811503	1.06575	2.56545	4.17721	4.28574	1.04196	0.635373	1.10942	2.58061	2.90616	2.3829	1.33895	0.673508	0.533076	2.44124	4.43165	3.43048	1.15931	0.898828	0.409107	1.07711	0.24556	2.32659
AT1G07830	28.9134	26.6714	32.239	36.9426	28.7095	32.3439	42.7202	28.5918	36.4998	36.3562	26.9223	28.6649	30.1263	32.6652	39.4476	26.5312	43.013	35.1025	30.5975	28.0135	26.1828	25.9532	31.6773	46.144
AT1G14686	0	0.0541002	0	0	0.1416	0.100447	0	0.317686	0.110942	0.1518	0.0403633	0.0700853	0	0.168377	0	0	0.260685	0.0398893	0.0414039	0.199739	0	0.205164	0.736681	0
AT1G02970	5.36005	4.16572	4.17419	8.03843	8.81463	9.30808	5.41817	4.76529	6.10179	7.96952	8.75884	10.9333	4.35158	4.04105	5.06422	9.90313	10.2971	12.1662	4.22319	5.24316	4.29562	4.66748	5.15677	7.56142
AT1G59820	74.68	51.0706	140.013	88.4227	69.7382	62.5115	34.6972	112.54	134.794	101.327	102.846	91.0408	56.9053	133.018	93.8214	121.924	94.1073	108.18	57.3858	98.122	194.939	197.624	100.434	128.738
AT3G13235	47.7766	55.6691	52.7103	65.5046	50.9762	54.5092	44.4915	51.5446	44.0438	50.8531	58.4057	56.5589	47.1979	54.3858	67.1676	59.0042	69.7333	57.2012	55.8124	52.4316	55.6385	57.4459	76.3693	66.114
AT4G07350	0	0	0	0	0	0	0	0.0794216	0.332825	0.0759002	0.0807266	0.210256	0	0.168377	0.266538	0.0460611	0.130343	0	0.0414039	0.199739	0	0.307746	0.24556	0.387765
AT3G02690	4.12312	3.78702	4.61826	10.4329	11.2218	10.6474	3.85524	3.33571	2.99542	3.26371	5.1665	3.92478	5.02105	5.21969	3.99807	5.2049	5.60473	8.65597	4.05758	4.2944	3.47741	3.23133	5.40233	6.39812
AT1G31550	58.4967	91.3212	48.0476	35.0612	43.0465	31.6073	7.39789	1.35017	1.99695	5.61661	4.3996	6.16751	0	0.505131	0.266538	2.34912	0.52137	1.43601	1.15931	0.549284	0.409107	1.07711	0.982242	1.1633
AT1G17530	24.481	24.9943	24.0682	36.7715	32.9575	44.2971	32.1965	23.747	24.1853	36.8116	36.771	38.4768	19.08	22.3942	30.7851	43.5277	47.3143	46.1918	31.7568	28.7625	22.2963	31.2362	30.9406	39.1643
AT3G12070	5.20544	4.65262	4.52944	4.95988	6.19502	7.39959	11.7741	10.166	10.2066	11.385	10.1312	13.4564	6.02526	5.72482	4.39788	7.41583	8.86329	8.05763	5.50671	4.69388	6.75026	5.33426	9.3313	6.59201
AT3G49940	32.9849	59.0233	78.8656	24.4573	20.1073	29.8997	40.2195	173.695	41.4922	89.6381	36.1655	25.5111	83.0148	52.5337	27.1869	98.2483	28.6754	28.7203	55.1914	37.3013	68.7299	130.484	42.7275	23.4598
AT1G73200	77.7208	64.5957	77.9775	68.9252	64.3928	55.6141	51.8894	77.9126	86.9782	61.9345	70.111	74.711	42.8463	75.9381	75.5635	70.888	64.9106	63.7031	44.3849	62.3686	89.7989	80.1165	88.1562	71.3488
AT3G02510	41.695	59.5643	33.5268	23.6022	34.9399	26.2167	52.202	58.0572	48.9252	34.6105	48.3149	54.7366	24.1011	30.6446	50.509	38.6452	36.2352	33.0682	33.3715	37.3013	41.9334	29.3897	64.3368	43.8175
AT1G17830	37.8296	34.8946	28.0204	42.4155	48.3212	37.2323	40.9489	28.9889	26.1822	36.0526	40.5248	46.7469	7.69895	18.6899	22.2559	36.8028	29.3271	30.1164	15.278	19.4247	31.0921	25.5942	31.1862	23.8476
AT1G67660	4.12312	3.40831	3.28607	5.47297	6.23042	6.59602	6.04335	6.59199	6.43461	7.59002	6.21595	7.98973	4.01684	5.38807	5.46403	8.01463	10.5577	9.13464	5.50671	6.29179	5.52294	4.61619	9.3313	7.7553
AT2G18510	38.1388	47.8787	39.4328	46.8623	41.9137	48.248	55.2237	45.4291	35.5013	42.1246	49.889	50.7418	31.4653	41.9259	47.4438	45.3702	45.4895	48.3059	42.2319	32.7573	35.3877	33.5443	60.1623	41.1031
AT5G43680	8.91624	9.57574	8.17076	9.5777	10.443	11.4175	14.9	13.0251	11.0942	13.8897	12.8759	14.8581	8.70316	5.72482	4.93095	7.78432	7.95089	8.77564	8.81902	9.7373	10.2277	8.61689	12.278	14.7351
AT4G27990	5.72083	5.24772	6.08366	9.91976	8.85003	8.60495	6.14754	5.71835	6.6565	7.43822	6.70031	7.91964	7.36421	9.59749	7.7296	8.01463	9.90603	10.2914	6.66602	8.83847	6.95481	9.84787	8.59462	9.50025
AT1G21550	1.13386	0.919704	1.95388	2.05236	2.30101	1.74108	0.416783	1.35017	1.44224	1.6698	1.49344	1.82222	1.33895	1.17864	0.799614	1.56608	1.30343	1.35623	0.910885	0.898828	1.02277	2.76971	0.736681	0.581648
AT5G36920	0.721546	1.24431	1.02134	0.684121	0.318601	0.468752	0.833565	0.238265	1.10942	0.531301	0.605449	0.560683	0.334737	0.168377	0.399807	0.368489	0.52137	1.27646	0.331231	0.599218	0.204553	0.51291	0.736681	0.77553
AT5G61640	10.514	13.1464	9.1921	5.81503	8.49603	6.29468	15.1084	12.7075	11.0942	10.0188	8.63775	10.3726	5.02105	12.4599	9.06229	5.75764	6.77781	8.01774	8.28077	9.8871	10.6368	9.89916	11.7869	13.9595
AT2G34224	0.206156	0.216401	0.222032	0	0.212401	0.267859	0.416783	0.158843	0.332825	0.303601	0.443996	0.210256	0	0	0.266538	0.230305	0	0.279225	0.0414039	0	0	0.307746	0	0.387765
AT1G12410	40.6643	34.5159	38.367	56.269	47.2592	44.431	46.1587	41.2992	42.1578	46.9822	44.884	42.5418	42.1769	52.1969	45.578	44.7714	50.4426	46.2316	39.8719	41.3461	46.8427	47.3929	54.76	54.0932
AT2G33490	20.2548	20.7745	19.5388	18.6423	21.5587	22.1653	20.1098	19.6171	22.854	25.4266	22.3209	24.2495	22.4274	16.6693	18.3911	22.6621	17.2052	19.7053	22.7721	19.7742	19.228	24.1581	27.5028	24.0414
AT1G27420	3.60773	3.08371	3.06403	5.644	4.38961	4.9219	3.33426	3.09744	4.88143	3.64321	3.67306	4.20512	4.68632	4.88294	5.46403	3.04003	5.99576	4.78671	5.21689	4.59401	2.86375	4.25715	4.42009	7.36754
AT1G55590	20.2033	24.8861	26.0665	19.6685	13.5936	17.8461	24.9028	33.4365	23.8524	30.5878	22.5631	19.8341	24.4358	24.4147	16.6586	21.142	17.2052	14.9984	21.323	17.3274	18.6144	24.7736	20.6271	24.817
AT1G77060	36.1804	15.2563	26.777	44.4679	35.2585	26.8528	35.4265	44.1584	56.5802	29.2216	31.8063	37.6358	9.0379	38.8951	50.3757	26.6694	38.06	32.9485	12.8766	28.6127	41.9334	27.2355	30.9406	43.8175
AT5G43470	1.23694	1.0279	1.19897	4.95988	4.10641	3.28127	14.5874	12.4692	19.7476	21.5556	20.0202	18.0119	0.669474	0.505131	0.666345	2.44124	1.17308	3.43048	18.3419	19.4247	17.5916	22.4655	23.3282	22.1026
AT5G06060	19.8425	20.8827	20.2937	31.8116	24.7447	25.2457	24.486	21.285	26.9588	22.7701	25.8729	22.147	16.4021	25.2566	29.3192	25.1033	36.3656	28.2815	18.0107	20.6231	30.2739	19.9009	36.3429	28.113
AT1G03445	2.62849	0.865604	2.66438	1.02618	0.955803	1.00447	0.416783	0.476529	0.776591	0.303601	0.201816	0.560683	0.669474	0.841886	0.133269	0.0921222	0.260685	0	0.0414039	0.199739	0.204553	0.410328	0	0.77553
AT5G56000	48.4982	50.6378	47.2483	82.0946	87.0843	85.179	60.2251	63.7755	57.8006	83.3384	102.604	104.357	46.8632	60.4474	77.8291	147.303	116.526	103.912	72.5396	64.8155	61.1615	74.8336	80.2983	86.6655
AT1G27435	40.9735	44.9573	47.648	62.255	37.8427	45.9712	69.8111	44.4761	48.9252	53.3578	41.4531	43.0324	38.8295	50.8499	60.6374	31.0452	48.7481	36.4588	33.9926	34.8545	36.4105	29.1846	48.1298	51.185
AT4G13070	7.52469	7.62813	7.54907	6.32812	8.77923	9.34157	11.4615	12.3103	7.76591	11.7645	11.9072	12.4752	6.69474	6.06158	7.06326	12.9892	10.8184	14.8787	10.0611	6.74121	5.93205	7.43719	9.57686	11.2452
AT2G27505	2.52541	1.40661	3.5081	0.513091	0.672602	0.602682	16.6713	31.7686	14.0896	17.457	13.9657	7.42904	13.3895	11.2813	9.4621	24.2742	6.1261	5.46483	10.6822	7.68997	13.5005	27.1842	8.10349	4.07153
AT2G45880	14.7917	14.3366	18.6062	17.103	22.2667	19.855	13.0245	16.3608	16.1975	17.457	20.666	16.4	22.0926	19.7001	22.789	20.1287	24.3741	21.62	19.2942	17.7768	18.8189	20.8241	23.0827	24.6231
AT3G52570	11.8024	10.4413	12.3894	11.6301	10.266	12.5894	9.27341	10.6425	11.9817	11.5368	12.0686	13.3162	15.0632	10.7761	9.99518	13.1274	14.077	12.2061	10.3924	9.8871	8.18213	9.1298	11.5413	14.5412
AT1G11260	135.805	157.269	194.988	100.737	109.917	131.485	119.929	287.506	128.581	151.497	142.604	113.398	153.31	163.663	133.669	270.056	125.65	127.486	175.511	128.932	161.802	231.784	170.91	164.219
AT3G61860	61.0222	67.463	65.8545	68.9252	60.605	67.1655	70.5405	62.743	68.6728	69.3728	59.0515	74.3605	56.5705	53.0388	63.7026	57.5764	60.7396	58.7968	58.7107	53.2306	55.8431	58.3692	67.5291	78.5224
AT2G41070	17.884	10.5495	20.3825	27.3649	20.7445	21.4622	33.2384	16.5991	24.8509	25.0471	21.11	21.2359	11.7158	17.6796	17.0584	15.4305	21.2458	21.62	19.3356	16.4785	12.8869	14.7205	21.6093	23.4598
AT3G19553	50.4567	34.7864	42.4968	40.8762	37.3825	31.1386	23.6524	38.9166	48.5924	41.6692	42.6236	48.0084	28.1179	47.1456	37.5819	27.4524	41.0579	33.3075	27.6578	41.0964	48.6837	49.8036	52.5499	40.9092
AT1G29860	1.95848	0.919704	0.577282	0.855152	1.0266	1.43974	0.72937	0.158843	0.66565	0.683102	0.968719	1.61196	2.00842	0.168377	0.799614	0.875161	0.52137	1.4759	0.993693	0.898828	0.818213	0.871947	0.736681	2.32659
AT2G05100	7.42161	1.67711	1.46541	54.7297	37.8781	29.431	13.4412	3.49455	3.10636	3.94681	5.9334	4.48546	0.669474	1.17864	12.2608	7.4619	7.16884	41.9635	7.12146	3.89492	4.29562	1.1284	5.89345	12.2146
AT2G01275	2.47387	2.65091	3.01963	2.22339	1.5576	1.77456	2.81328	1.19132	3.66107	1.0626	1.33199	1.61196	5.02105	3.03079	2.26557	1.28971	2.08548	1.4759	2.44283	2.99609	2.04553	3.38521	3.43785	2.90824
AT2G43340	20.9764	44.4163	54.975	10.4329	8.46063	12.0202	21.6727	75.1328	24.2962	43.6426	15.782	9.04101	38.8295	18.1847	8.92903	42.7447	4.17096	5.90361	30.5975	26.3656	14.9324	72.9871	9.3313	5.62259
AT1G03475	31.0265	30.4043	30.1519	63.9653	52.7462	52.7681	40.3237	30.0214	31.8402	53.7373	52.1897	47.1674	21.7579	23.9095	31.0517	49.3775	43.7951	51.3774	30.8045	31.0096	27.2056	39.135	32.1684	37.4193
AT2G31320	14.2763	11.361	12.9666	16.2479	21.8773	19.6876	16.3587	17.3933	13.7568	17.0775	22.1191	17.1008	13.3895	15.3223	20.2569	27.4063	31.2822	30.3158	20.4949	17.4772	20.0462	18.3109	25.0472	27.7252
AT4G11700	0.360773	0.216401	0.310844	0.17103	0.460201	0.468752	0.312587	0.476529	0.221883	0.910802	0.928356	0.560683	0.334737	0.336754	0.133269	0.0921222	0.391028	0.837674	0.414039	0.149805	0.204553	0.307746	0.491121	0.77553
AT5G47160	0.927702	0.865604	0.35525	1.02618	0.814203	0.937505	0.520978	0.317686	0.332825	0.759002	1.17054	0.560683	1.33895	0.673508	1.46596	0.690916	0.391028	0.638228	0.621058	0.549284	0.204553	0.410328	0.736681	1.1633
AT5G20480	3.45311	6.65433	5.86163	5.13091	3.36301	1.7076	8.64824	18.1875	6.10179	14.8005	13.2795	8.69058	1.33895	2.1889	2.79865	7.96857	3.77993	4.58726	3.85056	2.54668	2.45464	5.07781	4.17453	2.13271
AT1G04330	2.06156	0.649203	1.02134	2.90752	1.98241	1.64063	1.04196	0.317686	1.88601	1.1385	1.33199	1.96239	1.33895	2.52566	5.33076	1.01334	2.73719	2.47313	0.455443	2.09726	1.84098	1.33357	2.70116	1.93883
AT2G29310	0.206156	0.432802	0.133219	1.02618	0.460201	0.368305	0.72937	0	0	0.1518	0.12109	0.140171	0	0	0.399807	0.276367	0	0.797785	0.165615	0.199739	0	0.153873	0.736681	0.193883
AT3G15630	73.8038	33.5962	141.212	46.0072	61.7024	62.0092	67.9356	128.584	73.5543	114.913	54.6923	25.5111	107.116	88.2296	68.7668	166.05	57.2204	72.4788	92.6618	65.8641	103.299	184.135	54.76	79.4918
AT4G10950	0.051539	0.1082	0.35525	0	0.566402	0.87054	0.208391	0.397108	0.110942	0.834902	0.686176	1.12137	0	0	0.133269	1.01334	0.391028	0.718007	0.165615	0.249674	0.204553	0.410328	0.982242	0
AT4G05020	102.305	161.381	159.33	83.9759	46.6219	50.8262	67.102	148.28	98.5161	122.275	124.723	116.482	128.204	130.829	80.4945	128.925	90.7184	72.4389	117.711	105.412	173.257	262.713	142.916	76.002
AT3G06500	400.922	223.001	354.451	309.907	282.281	222.925	267.783	420.458	537.29	276.656	317.538	378.461	175.402	437.275	475.637	345.688	348.927	337.822	191.99	408.068	532.043	482.956	449.376	441.858
AT1G49630	11.854	9.46754	11.7233	15.3927	15.7531	15.4353	25.8405	24.0647	27.6245	29.1457	22.9667	27.3333	24.4358	24.0779	24.9213	17.8256	25.8078	21.7396	17.3896	20.2736	24.1373	22.209	27.9939	25.3986
AT2G22540	23.4502	22.0188	17.052	33.864	47.5424	45.1676	52.5146	26.6856	37.2764	41.2138	48.5167	52.0033	29.1221	23.7412	36.7823	39.3822	45.8806	52.933	33.2473	40.7468	25.3646	24.671	39.2897	57.1954
AT1G29030	17.7809	15.635	20.7821	24.6284	22.9393	23.8729	26.1531	22.5557	22.5211	27.8554	23.3703	22.8478	12.0505	21.3839	22.789	29.0185	24.3741	29.1989	18.2177	19.5245	18.6144	17.0286	22.1004	29.8579
AT2G19400	1.23694	1.24431	1.15456	4.44679	5.02682	3.85047	0.520978	0.397108	0.110942	0.531301	0.847629	0.560683	0	0.168377	0.133269	1.0594	1.04274	1.31635	0.207019	0	0	0.307746	0	0.581648
AT1G68690	101.996	48.1492	164.259	104.157	95.2971	56.853	50.9517	118.656	161.753	91.232	80.1211	84.8733	34.1432	127.967	105.016	91.2931	87.5902	90.03	39.9133	107.809	132.141	160.849	76.6149	102.564
AT2G04540	12.7817	13.1464	14.432	11.6301	15.0096	15.0001	21.3601	18.1081	17.3069	17.8365	16.3875	13.7367	15.7326	11.7864	13.7267	13.588	13.8163	15.836	12.1313	12.1342	9.61401	11.1814	15.2247	15.3167
AT4G35130	2.1131	2.05581	2.70878	2.73649	3.29221	4.08484	2.5007	3.01802	2.44071	2.27701	3.1887	2.24273	1.67368	3.36754	2.53211	4.92854	2.99788	4.90638	3.2295	2.24707	3.0683	3.12875	5.15677	2.71436
AT1G05820	7.21546	5.35592	6.03926	7.18327	5.45162	5.52458	4.58461	7.46563	8.32062	8.50082	7.5883	8.90084	5.69053	3.53592	4.53115	5.89582	5.08336	6.02328	4.38881	4.84368	4.29562	7.23203	5.15677	4.65318
AT5G16980	0	0.378702	0.621688	0	0.0708002	0.535717	0.416783	0.635373	0.110942	1.0626	0.887993	0.350427	0	0.168377	0	1.42789	0.260685	0.199446	0.124212	0.0998697	0.204553	0.769365	0	0.387765
AT3G23590	37.7781	64.217	57.5062	35.0612	31.0813	33.0805	43.3454	94.2734	33.0606	66.944	57.3562	35.2529	52.8884	48.1559	37.5819	81.3899	38.9724	32.6294	59.0419	37.551	57.2749	92.9393	60.899	33.3478
AT1G75600	1.03078	1.24431	0.888126	1.53927	0.743402	0.904022	1.25035	1.03248	0.443766	1.4421	1.49344	1.05128	0	0.168377	0.399807	1.42789	0.391028	1.27646	0.53825	0.549284	0	1.1284	0.24556	0.581648
AT3G12730	4.12312	2.75911	4.30741	5.30194	6.05342	6.59602	8.33565	5.63893	5.76896	5.23711	6.78103	7.56922	5.35579	6.56671	4.79769	3.5467	5.86541	7.45929	4.01617	4.19453	2.86375	3.38521	4.66565	6.01036
AT2G36500	1.49463	0.919704	0.932532	0.342061	0.566402	0.401788	0.72937	0.238265	0.776591	0.303601	0.282543	0.420512	0.334737	0.841886	0.399807	0.644855	0	0.319114	0.579654	1.04863	0.61366	0.769365	1.2278	1.35718
AT1G28370	170.594	171.66	82.2849	190.357	202.984	133.628	109.301	36.6928	156.317	49.4869	153.986	199.182	126.865	218.722	311.85	58.4055	222.755	164.902	142.678	214.42	173.87	98.889	272.572	272.793
AT4G02340	28.6041	36.9505	33.3047	41.0473	29.4529	31.1386	28.758	34.6278	36.8326	43.1872	38.7891	43.5931	33.139	38.5584	41.8465	39.7507	44.7075	37.815	34.9863	37.8007	35.7968	41.238	47.3932	43.6236
AT5G07020	8.96778	13.8497	8.30398	20.6947	13.098	13.1251	22.2979	12.2309	13.4239	12.3717	11.3421	9.60169	16.4021	11.2813	11.4611	11.5613	12.5129	13.2033	12.3384	9.08815	12.8869	11.3866	15.7159	15.1228
AT3G24515	6.39083	4.92312	7.28263	5.13091	7.78802	6.26119	3.02167	3.49455	2.77354	3.94681	3.67306	3.71452	8.36842	4.54618	8.66249	9.76495	9.77569	8.77564	7.03866	7.54016	4.70473	5.64201	7.12125	11.2452
AT3G20520	14.9978	11.0364	21.3594	9.74873	14.9742	3.2143	24.1734	13.1046	35.7232	12.7512	16.4279	15.3487	2.00842	11.2813	12.9271	6.17219	9.38466	11.9269	5.29969	6.79114	9.40945	5.89846	7.61237	13.184
AT2G14288	0.463851	0.216401	0.754907	0.17103	0.177001	0.200894	0	0.158843	0.110942	0.0759002	0.12109	0.140171	0	0	0.133269	0	0.130343	0.279225	0.0828077	0	0	0.051291	0.491121	0.193883
AT4G34850	0.360773	0.378702	0.488469	0.684121	0.354001	0.636164	0.625174	0.317686	0.332825	0.0759002	0.322906	0.280341	0	0.168377	0.266538	0.0921222	0.260685	0.319114	0.124212	0.399479	0.61366	0.256455	0.982242	0.77553
AT1G11200	18.3994	21.6942	22.6916	21.0367	22.9747	23.0024	14.6916	18.4258	20.5242	22.3906	23.1685	26.4222	13.0547	12.6283	12.5273	24.4584	20.0728	21.9391	15.071	16.9779	19.4326	22.1577	19.1537	21.7148
AT1G26270	94.0071	87.3178	169.188	122.971	114.944	124.454	129.307	291.954	147.663	198.934	155.479	117.533	110.463	132.681	114.345	234.221	108.706	128.802	143.589	97.2731	138.483	215.217	123.762	121.37
AT2G40610	0.824624	1.29841	0.444063	1.19721	0.424801	0.569199	0.312587	0.555951	0.332825	0.227701	0.282543	0.420512	1.67368	1.68377	1.33269	0.460611	0.52137	0.239336	0.869481	0.499349	0.409107	0.205164	1.2278	1.35718
AT5G63680	52.7759	68.8155	60.3038	69.6093	73.4552	72.5562	17.2965	22.9528	13.7568	21.0243	17.6791	18.1521	69.6253	68.0243	61.7036	111.514	105.317	91.5458	82.3937	67.3122	79.9804	100.684	100.925	77.3591
AT2G01080	18.9663	22.5598	19.1391	17.103	14.7264	15.5358	24.7986	21.9204	20.4133	16.3944	15.6206	18.082	16.4021	24.5831	25.1878	14.0026	18.7693	12.6449	16.4373	14.7308	16.1597	13.8999	24.3105	19.776
AT2G17240	21.3371	26.9419	22.4696	31.2986	25.0279	27.8573	31.1545	26.6856	23.5196	31.4227	29.1423	26.282	17.0716	16.6693	17.0584	22.616	22.9403	24.3723	19.4184	18.6756	18.8189	19.747	24.0649	25.7864
AT1G79790	9.48317	10.8741	10.4799	12.1432	12.8148	13.2255	17.0881	12.8663	13.9786	13.4343	9.40465	11.0735	8.70316	10.1026	13.1936	8.84373	12.5129	9.85265	9.89552	9.58749	7.15937	8.25785	13.9969	10.6635
AT5G51040	45.2512	47.2836	46.8931	70.4645	40.2853	47.8127	70.2279	56.7864	52.4754	73.1678	55.9435	67.0016	71.9684	57.585	60.904	51.7266	58.6541	47.2289	57.3029	49.086	47.6609	59.2411	63.109	64.9507
AT2G35900	16.4925	18.8269	14.7429	24.6284	18.3373	20.2903	14.1706	13.0251	16.4194	15.4077	17.114	18.2923	9.0379	15.3223	15.7257	13.0353	19.1604	17.5513	11.2619	10.8359	13.7051	12.0534	16.4526	15.5106
AT5G09585	0.154617	0.162301	0.222032	0.513091	0.318601	0.234376	0.208391	0.0794216	0	0.455401	0.12109	0.280341	0	0.168377	0	0.41455	0.52137	0.199446	0	0.0499349	0	0.307746	0	0.387765
AT4G03820	12.3178	13.9579	9.54735	7.3543	9.09783	9.57594	5.31398	6.43315	7.54403	6.90692	10.1312	11.494	14.059	10.6078	10.5283	9.67283	11.6005	9.97231	10.6822	11.6848	8.18213	14.977	10.068	12.6024
AT4G12330	2.93772	4.05752	1.73185	1.19721	2.33641	3.91743	0.520978	0.0794216	0.554708	0.227701	0.0403633	0.280341	0	0.336754	0.399807	0.368489	0.260685	0	0.165615	0.199739	0	1.07711	0	0
AT5G64800	0	0.0541002	0	0	0.0354001	0.0669646	0	0	0	0	0	0	0	0.168377	0.133269	0.0921222	0	0.0398893	0.0414039	0	0	0.051291	0.24556	0.387765
AT4G25430	0.154617	0.0541002	0	0.17103	0.177001	0.267859	0.104196	0.158843	0.221883	0.1518	0.12109	0.210256	0	0	0.399807	0	0.130343	0.0797785	0.0414039	0	0	0.051291	0.24556	0.387765
AT1G09450	7.98854	6.97893	7.19382	8.03843	12.4254	12.0202	6.25174	9.13348	8.20968	9.33572	12.1494	8.90084	4.35158	5.05131	7.59634	15.0159	17.2052	15.6765	7.03866	6.99088	8.38669	8.25785	10.8047	8.72472
AT5G64660	104.212	101.763	78.5992	82.0946	111.086	85.3129	61.1628	68.8585	92.6362	79.7711	110.636	109.403	81.0063	84.6937	79.8282	85.2591	94.1073	108.1	86.9481	86.637	68.1163	140.024	75.6326	77.7469
AT1G60460	0.979241	0.703303	0.84372	2.22339	2.19481	1.57367	1.45874	4.52703	3.9939	6.75512	6.01413	7.00853	1.00421	2.1889	2.1323	5.02066	5.34404	3.74959	1.94598	2.04733	4.50017	4.82135	3.19229	2.90824
AT1G75230	32.1088	15.9055	28.0204	24.6284	22.9039	19.1854	12.7119	28.3535	39.939	21.4038	21.11	20.2547	13.0547	37.7165	33.7171	23.9978	22.5493	25.8881	13.9117	29.2119	32.3194	36.2627	18.9082	36.8377
AT4G29735	62.0014	58.7528	65.9878	66.3598	55.826	67.7347	82.1062	62.3459	69.3385	75.2171	58.1635	63.9879	62.9305	53.3755	48.9097	43.3895	48.3571	43.4793	46.4965	54.0795	45.4108	46.9313	69.248	61.2669
AT1G80650	3.40157	1.73121	2.26472	3.24958	3.71701	4.95538	5.73076	3.01802	2.32977	2.88421	3.79415	1.68205	6.69474	1.51539	2.39884	4.05338	1.69445	2.11413	1.61475	2.24707	2.86375	2.8723	3.19229	2.71436
AT2G27385	0.206156	0	0	0.342061	1.91161	0.167412	0	0	0	0.1518	0	0	0	0	0	0.0921222	0	0.279225	0	0	0	0	0.24556	0.387765
AT2G24645	0.309234	0.216401	0.177625	1.19721	0.778802	0.468752	0	0	0	0.0759002	0.0403633	0.280341	0	0	0	0	0	0.0797785	0	0	0	0	0.24556	0.387765
AT5G44220	0	0	0	0.17103	0.0354001	0.0669646	0	0.0794216	0	0.0759002	0.0807266	0.210256	0	0	0	0.0921222	0	0.119668	0	0	0	0	0.24556	0.387765
AT1G11420	11.9055	14.6612	8.97007	20.0105	27.6121	24.1407	3.64685	5.95662	4.65955	7.96952	12.9163	11.2837	3.68211	5.72482	9.4621	13.7262	13.8163	18.8277	9.10885	8.33912	6.1366	6.56525	10.8047	11.8268
AT1G16520	41.6435	43.8753	34.6813	49.4278	46.2679	49.4869	50.3265	44.8732	47.9268	48.8038	47.3461	47.3076	37.4905	35.3592	50.1092	45.4623	49.0088	52.9729	42.0249	39.1489	42.9562	43.4435	49.3577	58.1648
AT4G30825	2.98926	3.57061	3.68572	4.95988	6.08882	5.42413	3.02167	4.36819	3.66107	6.60332	6.29667	4.97606	7.02948	3.87267	4.13134	5.2049	6.1261	7.33962	5.3411	3.89492	2.04553	4.92394	4.91121	4.4593
AT5G03030	12.0601	16.0678	15.5422	16.932	9.77043	13.0916	25.8405	24.1442	19.5257	23.8327	19.1322	22.6376	19.7495	12.2915	12.394	13.4038	16.5535	10.451	14.9882	10.8858	18.6144	17.5928	20.6271	16.2861
AT1G20350	0.154617	0.378702	0.266438	0.513091	0.318601	0.368305	0	0.794216	0.221883	0.531301	0.443996	0.350427	0	0.505131	0.266538	0.41455	0.912398	0.438782	0.0414039	0.0499349	0.409107	0.256455	0.982242	0
AT1G23110	0.463851	0.162301	0.399657	0.17103	0.531002	0.234376	0.104196	0.476529	0.110942	0.0759002	0.12109	0.0700853	2.34316	0.336754	0	0.460611	0.130343	0.199446	0.248423	0.249674	0.204553	0.359037	0.736681	0.387765
AT5G14960	5.05082	3.51651	5.06232	3.42061	4.42501	4.78797	3.95943	6.03604	6.6565	8.57672	6.61958	7.56922	4.01684	6.90346	2.79865	6.67886	7.95089	6.3025	4.34741	6.49153	6.34115	9.23238	6.38457	5.81648
AT5G49152	1.08232	0.919704	1.19897	0.513091	1.4514	1.7076	0.72937	1.35017	1.22036	1.2144	1.53381	1.8923	0	1.17864	0.266538	1.10547	1.17308	1.27646	0.414039	0.399479	0.818213	0.359037	1.47336	0.77553
AT2G18196	56.229	58.1577	62.6573	23.6022	34.4443	37.4332	63.2468	85.8547	77.3263	85.8431	54.8941	48.2888	34.8126	42.431	23.9884	50.4829	25.8078	25.5291	39.2509	37.0517	29.8648	62.8315	47.1476	19.1944
AT5G64680	20.5641	17.6908	22.2476	24.7994	20.1427	20.9934	25.6321	24.3824	22.0774	28.0831	22.2402	20.2547	20.0842	18.5215	19.9904	20.359	23.4617	22.4975	17.5138	18.9253	21.069	18.9264	29.2217	22.1026
AT1G62530	0.154617	0.324601	0.177625	0.855152	0.955803	0.401788	0.104196	0	0	0	0.12109	0.280341	0.669474	0.168377	0	0.0921222	0.651713	0.279225	0.207019	0.199739	0	0.051291	0.491121	0.581648
AT4G36720	11.957	11.6315	13.3663	10.9459	10.9386	10.6809	16.5671	10.5631	19.5257	14.7246	11.5843	12.2649	11.0463	12.2915	12.394	8.65948	11.8612	10.3712	10.765	13.782	12.2732	12.4124	16.6981	16.0923
AT1G16800	17.3686	13.0923	12.7446	14.5376	20.1073	17.5782	13.1287	15.646	13.202	17.2293	19.9395	20.8854	25.44	22.2258	18.7909	27.5445	24.8954	24.2128	21.8612	21.5219	16.1597	22.0038	26.275	24.4292
AT4G21110	48.3951	45.9852	51.7333	64.6495	48.215	56.3507	80.439	57.8983	63.7914	66.944	55.3784	68.7537	42.8463	53.7123	50.1092	51.7727	55.9169	49.3829	48.6909	47.8875	46.6382	55.1891	59.6712	59.1342
AT4G36120	16.8017	9.03474	15.5422	15.0507	19.2931	14.4644	8.43985	12.628	14.4224	8.04542	13.2392	12.335	10.7116	13.3018	9.99518	11.6995	14.2073	12.2859	8.65341	8.98828	13.296	14.105	6.13901	17.8372
AT1G65150	3.76235	3.30011	3.19725	6.15709	5.80562	7.86834	3.02167	3.65339	3.43919	3.94681	4.88396	4.7658	4.35158	3.7043	5.5973	6.12612	8.73295	8.81552	4.22319	4.04472	3.27285	3.79553	3.43785	7.36754
AT1G73080	824.727	523.744	804.687	676.425	663.327	405.806	225.792	562.622	607.294	428.532	473.905	475.179	229.295	737.997	651.286	537.533	578.591	535.114	276.495	518.873	809.009	813.014	564.052	565.555
AT3G05240	0.876163	0.649203	0.35525	1.02618	1.3452	1.1384	0.520978	1.1119	0.887533	1.4421	1.04945	0.841024	0.334737	0.336754	0.666345	0.783038	0.782055	1.63546	0.786673	0.449414	1.02277	1.02582	0.982242	1.35718
AT1G27650	60.5068	67.5171	66.0322	71.8327	68.8886	78.0138	75.7502	64.3315	64.9008	80.4542	75.9637	73.3093	55.2316	53.3755	70.8991	65.6831	68.0388	73.1968	63.5963	54.7286	49.911	51.1371	74.4048	78.7163
AT4G27210	1.39155	2.81321	1.90947	0.17103	0.247801	0.234376	0	0.0794216	0	0	0	0	0.334737	1.17864	0.666345	0.0460611	0.260685	0.119668	0.662462	0.349544	0.409107	0.153873	1.2278	0.969413
AT2G38050	25.5118	50.0968	31.1288	28.9041	27.8599	26.9198	26.2573	32.0863	24.8509	31.954	33.4612	39.388	26.4442	20.8788	17.7248	19.1153	24.2437	16.6737	19.584	18.1264	20.0462	19.029	31.9229	19.5821
AT1G34380	2.31925	2.16401	1.64303	2.39442	3.85861	3.38171	2.81328	2.46207	2.21883	3.41551	4.15742	3.22392	1.00421	0.841886	1.99904	3.36246	1.69445	4.02881	2.89827	1.54798	2.65919	2.97488	3.92897	2.32659
AT5G52240	178.067	199.738	177.181	213.104	195.975	210.972	216.519	189.262	210.345	221.021	212.19	250.625	197.16	201.716	181.113	193.272	209.46	179.98	184.537	190.551	188.189	219.525	221.25	241.578
AT4G11740	26.0272	31.0535	24.157	29.5882	27.0103	29.5984	24.2776	24.1442	29.2886	26.7928	28.2543	31.0478	27.4484	26.772	35.9826	32.2428	34.4104	33.9458	28.3202	27.1646	27.8193	29.2872	32.414	39.7459
AT3G59010	2.01002	1.73121	1.95388	0.342061	0.247801	0.602682	2.3965	4.68587	0.776591	3.03601	1.41272	1.82222	1.00421	0.505131	0.666345	0.690916	0.782055	0.319114	1.53194	1.09857	1.22732	1.59002	1.96448	1.74494
AT5G48450	40.2004	34.3536	53.0211	52.1643	48.0734	47.4444	36.5727	58.2954	38.4967	45.2365	57.0737	48.5691	20.419	38.5584	38.7813	46.2914	37.9297	40.7269	32.5434	28.8124	33.7513	42.1099	40.2719	33.3478
AT1G01920	27.2641	26.0763	28.5533	37.9687	32.3203	32.5448	31.9881	30.4185	31.0636	37.1911	35.4793	35.8837	28.7874	31.6549	40.3805	34.5458	40.4062	36.02	29.935	25.7165	25.5692	26.62	35.8518	36.4499
AT1G55460	27.2641	25.8058	34.2817	32.8378	30.3733	32.9466	22.0895	34.2307	27.0697	32.1058	34.6317	27.4734	22.4274	28.9609	25.3211	36.941	32.4553	38.2538	30.5975	29.2119	27.8193	40.4173	29.2217	37.0316
AT4G30530	801.431	1267.03	1036.58	586.292	474.609	463.529	691.547	1260.18	1017.45	1259.34	993.664	897.653	608.217	767.631	480.435	1083.08	580.155	607.753	743.738	722.408	987.175	1702.71	799.299	467.063
AT1G77540	13.194	16.176	14.2988	20.0105	12.5316	16.9755	23.1314	23.747	24.0743	26.8687	22.0384	22.2871	14.7284	22.2258	26.6538	17.5493	28.8057	17.4715	16.0233	20.6231	18.8189	19.9009	25.5383	22.2965
AT5G59140	31.2842	32.5142	35.1254	37.4556	29.2759	34.1854	47.0964	37.8841	38.6077	43.1872	37.4571	38.7572	32.8042	34.8541	35.4496	27.5445	38.7117	29.9967	28.4031	32.6075	37.4333	32.9801	47.3932	39.3582
AT1G07510	60.7129	52.4231	67.4532	71.8327	59.189	51.9646	67.4146	85.8547	90.9721	82.124	70.4743	71.4169	57.9095	84.5253	85.4255	83.3706	74.4256	75.3907	59.0419	68.8602	81.6168	88.2718	86.9284	78.9102
AT5G57910	28.0372	31.9732	33.3935	23.2601	22.9747	19.9889	44.4915	40.3462	40.6046	49.9423	49.8083	46.817	18.7453	22.0574	20.2569	31.8282	20.8548	21.0615	24.7595	20.4733	22.7054	40.1609	22.1004	20.5516
AT1G08460	18.0902	17.3662	18.5618	27.7069	24.8155	27.9912	17.2965	16.3608	18.3054	23.0737	22.7245	19.1333	19.08	15.4907	19.324	22.9845	24.8954	24.3324	18.1349	18.3261	18.0007	18.0031	21.3638	27.1436
AT3G07640	11.4417	9.30524	13.3219	19.4975	15.3636	19.2188	17.8175	11.675	13.6458	15.7872	14.0868	15.0683	11.7158	12.2915	11.3279	13.8644	15.7714	16.7136	9.72991	12.5337	10.4322	10.1556	16.4526	13.5718
AT1G11340	0.206156	0.0541002	0.35525	0.342061	0.283201	0.334823	0	0.0794216	0.443766	0.455401	0.847629	0.560683	0	0	0.266538	0.552733	0.260685	0.638228	0.124212	0.0499349	0	0.102582	0.736681	0
AT2G39850	1.28847	0.270501	0.222032	5.81503	0.955803	1.00447	2.81328	0.555951	0	1.1385	0.161453	0.350427	0	0.168377	0.799614	0.184244	0.260685	0.757896	0.53825	0.149805	0	0	0.491121	0.969413
AT5G58940	13.9155	10.4954	20.1605	13.6824	13.098	11.0492	7.71048	5.40067	12.5364	11.7645	12.6337	11.1436	10.7116	13.4702	7.86287	8.5213	7.42952	11.0493	12.3384	12.0842	11.8641	18.4648	8.59462	17.4494
AT1G06510	5.87544	4.59852	5.55079	8.55152	8.07123	7.73441	4.16783	5.1624	3.77201	9.33572	6.86176	6.93845	4.35158	2.86241	3.99807	6.95522	5.47439	6.06317	5.21689	4.4442	5.72749	5.89846	8.10349	5.23483
AT2G48000	12.0601	12.5513	13.3219	10.9459	11.6112	12.5224	10.9405	10.0071	11.7598	12.2958	11.8264	11.5641	13.3895	11.4496	13.4602	12.6207	13.8163	14.759	10.9306	13.0829	10.6368	13.7973	13.9969	14.7351
AT2G35010	27.2126	27.1583	28.6421	43.6127	31.5415	39.4087	39.1776	30.7361	32.1731	39.1645	36.8921	39.7384	42.1769	31.1498	33.8503	41.9156	56.1776	35.9402	33.0403	33.8558	39.4788	32.4159	52.0588	44.7869
AT1G27080	0.103078	0.0541002	0.0888126	0.513091	0.283201	0.167412	0.416783	0.0794216	0.221883	0.455401	0.0807266	0.140171	0	0.168377	0.133269	0.230305	0.782055	0.598339	0.0828077	0.199739	0	0	0	0.969413
AT1G28940	0.566929	0.595102	0.222032	0.342061	0.389401	0.267859	1.56293	0.714794	0.887533	0.303601	0.807266	0.280341	0.669474	0.673508	0.932883	0.552733	0.52137	0.438782	0.662462	0.948762	0.204553	0.923238	0.736681	1.1633
AT2G22010	95.8625	80.3388	88.5462	49.4278	55.7552	50.4244	51.2643	111.905	88.7533	82.2758	82.3008	86.4152	65.6084	95.4698	92.0889	99.5841	87.0688	80.7757	72.0013	91.4307	124.982	149.462	111.484	88.4104
AT1G19640	0.206156	0.1082	0.399657	2.22339	1.98241	1.77456	0.208391	0	0	0.910802	0.847629	1.05128	0	0	0	1.6582	1.56411	1.39612	0.0414039	0.0998697	0	0.410328	0	0.387765
AT5G53920	3.09234	3.02961	2.66438	6.49915	4.31881	5.92637	3.64685	4.12992	3.43919	4.40221	5.48941	3.64444	2.6779	4.04105	2.1323	6.26431	4.56199	6.58173	3.39512	3.44551	5.93205	4.25715	6.38457	5.42871
AT2G36020	0.051539	0.0541002	0.133219	0	0.0354001	0.0334823	0	0.0794216	0	0.0759002	0.0403633	0	0	0.168377	0.133269	0	0	0	0.0828077	0.0499349	0	0.102582	0.491121	0.193883
AT4G32205	0.103078	0.216401	0.0444063	0	0.177001	0.267859	0.104196	0.238265	0.554708	0.303601	0.201816	0.140171	0	0	0.133269	0.138183	0.130343	0.0398893	0	0.0998697	0	0.256455	0.491121	0
AT5G08500	108.953	92.8901	129.311	78.674	64.8884	73.0919	83.8775	190.215	180.169	126.526	138.527	135.405	64.6042	114.16	69.2999	136.986	76.5111	85.1636	73.8645	100.968	155.051	179.826	125.727	93.8392
AT5G11910	16.7502	19.7466	14.5653	17.4451	18.2311	18.4488	16.0461	17.9493	20.968	17.9883	19.4955	19.3435	16.7368	15.1539	9.99518	13.588	15.6411	15.1978	13.125	13.2827	14.5233	17.3876	17.1892	15.5106
AT5G58680	74.1131	58.5364	38.9887	69.6093	120.537	69.3084	34.8013	20.1731	47.2611	26.2615	40.0404	54.246	28.1179	55.0593	51.042	30.6767	68.2995	62.6261	41.7351	40.2475	29.2511	35.3908	50.5855	49.0523
AT2G22570	9.99856	9.03474	10.0802	13.5114	13.1688	12.288	9.4818	12.628	13.0911	12.5994	13.4006	15.5589	10.0421	18.5215	13.4602	11.9298	16.4232	13.682	14.2429	15.33	15.1369	22.6706	17.4348	14.5412
AT1G32390	0.206156	0	0.0444063	0.684121	0.1062	0.167412	0	0	0	0.0759002	0.0403633	0.140171	0	0	0	0.0460611	0.260685	0.0398893	0	0.0499349	0	0	0.491121	0.193883
AT1G53210	367.473	439.564	382.116	290.238	274.28	263.673	435.538	777.458	597.642	495.78	695.5	544.983	469.301	805.011	558.264	914.681	520.979	559.327	579.157	582.59	1057.75	1233.6	776.953	671.221
AT5G40660	28.8618	24.6697	27.7539	33.5219	31.9663	36.2948	30.8419	24.859	22.743	29.8288	30.8376	32.1692	21.0884	26.2668	33.0507	31.8282	37.7993	35.0627	29.5624	26.1659	27.2056	24.2094	34.1329	42.4603
AT3G03950	30.0472	31.4322	31.6617	58.8344	56.6048	66.0271	34.6972	32.8805	36.056	48.5761	57.3966	50.952	28.1179	34.8541	42.2463	76.0468	73.3828	73.7153	39.6649	35.5037	39.4788	42.7254	47.8843	48.4706
AT2G47970	60.2491	95.9738	81.1747	56.44	49.7372	54.5092	60.7461	69.8116	47.483	64.591	64.7427	54.3161	64.2695	68.0243	64.5022	66.374	71.4277	56.7225	70.8834	54.0295	58.7068	64.8831	85.9462	71.5427
AT1G69587	5.61775	7.30353	6.17248	7.01224	6.69062	6.02682	6.87691	6.11546	6.43461	6.29971	5.73159	5.81708	3.68211	4.20943	5.33076	4.83641	6.1261	5.54461	3.89196	4.84368	3.0683	4.71877	5.89345	4.26542
AT3G54460	20.2548	23.8041	18.7395	17.9582	24.6385	22.5001	20.4223	25.0178	20.4133	25.5784	32.5732	31.9589	35.4821	25.0882	30.3853	41.6392	36.8869	36.5784	34.448	30.4103	25.1601	37.545	37.0796	34.705
AT4G04020	6.54545	15.5268	8.25957	16.2479	8.70843	11.2166	16.8797	14.9313	8.76439	19.6581	20.4238	19.2735	14.3937	9.42912	9.32883	16.3977	11.8612	10.8898	12.4626	9.08815	10.6368	12.7202	15.7159	11.0513
AT4G14430	39.4789	39.2768	34.8145	42.4155	45.5953	47.5449	42.9286	35.978	41.0484	46.2232	46.8618	51.2324	40.8379	45.7986	45.8445	43.712	53.0494	49.5425	43.2256	44.3921	38.456	45.8029	49.8488	57.1954
AT3G20730	0.463851	0.757403	1.28778	1.36824	1.73461	1.03795	0.208391	1.27075	1.10942	1.6698	1.89707	2.03247	0	1.51539	2.26557	1.56608	1.04274	1.71524	0.910885	1.09857	0.409107	1.48744	1.47336	0.581648
AT1G16530	18.7602	22.8303	18.2066	14.8796	13.9122	13.326	23.2356	24.303	16.1975	21.1002	10.8981	12.8256	9.70737	13.8069	17.4582	11.4231	9.12398	7.0604	10.3096	11.5849	12.8869	15.695	12.7691	14.1534
AT4G16490	167.45	190.811	159.374	94.7508	109.953	101.05	109.405	225.557	165.081	145.88	148.9	140.731	90.7137	147.667	122.208	163.148	104.665	109.097	119.906	130.33	127.028	202.138	137.268	116.717
AT2G24270	2.57695	0.270501	0.621688	8.72255	3.39841	3.9844	5.31398	1.1119	1.10942	3.79501	1.6549	0.981195	1.33895	0.841886	1.06615	0.921222	0.52137	4.50749	1.24212	1.1485	2.04553	0.769365	1.71892	3.48989
AT1G17940	15.2555	21.2073	14.1656	9.5777	9.73503	10.6809	11.9825	29.386	12.4255	13.8138	12.8355	10.653	13.7242	10.4394	11.9942	11.1468	11.0791	10.2914	12.3798	11.3851	14.3187	15.2334	19.1537	12.2146
AT4G30310	45.612	44.3081	45.6941	52.5063	47.2592	47.411	60.4335	54.9597	60.5741	55.4071	47.9516	53.6854	50.5453	53.8807	50.6422	48.1338	55.7866	50.0211	41.2797	50.4841	47.0473	51.65	58.9345	57.5831
AT3G07568	29.7895	29.0518	30.0187	38.1398	25.2757	31.7747	41.2615	36.5339	34.17	35.0659	33.4208	38.8273	27.7832	31.9916	31.185	21.4184	30.3698	23.5745	23.1448	29.2618	29.0466	30.4669	35.1151	33.3478
AT5G14590	50.1474	55.074	54.3533	73.543	60.074	65.8597	66.2684	56.7864	66.0102	64.4392	62.6035	67.6323	53.8926	70.8868	69.9662	76.5075	87.3295	75.8295	58.2552	58.4737	73.0256	62.8828	90.3662	76.3897
AT3G15770	46.952	32.8929	43.2073	39.337	40.2853	36.5292	32.9258	53.4507	71.7792	45.9955	61.7155	61.6751	26.779	48.9977	38.5148	45.5544	39.7545	38.892	24.8837	48.9861	60.9569	72.8332	48.621	41.8786
AT1G59865	1.1854	0.865604	3.46369	2.39442	2.37181	2.81251	0.416783	1.98554	2.6626	3.94681	3.75379	2.8735	0	0	0.266538	2.85579	1.30343	3.78948	0.53825	0.499349	1.02277	2.66713	0.24556	0.193883
AT4G01310	21.2341	14.7694	18.9615	53.8746	44.7457	41.2167	26.0489	21.6027	31.1746	28.159	32.5328	28.5247	10.3768	24.2463	25.0546	37.5858	40.4062	52.4943	17.7623	19.3248	19.228	18.1057	23.3282	27.1436
AT1G30460	27.5734	27.537	25.2228	38.6529	28.3555	31.6743	31.5713	24.3824	27.0697	35.5972	29.3038	31.7487	25.1053	24.5831	29.1859	33.3482	33.2373	33.1081	24.3455	21.1724	20.6599	23.4913	28.485	28.5007
AT5G62000	176.676	262.602	185.13	147.941	158.805	132.925	142.748	234.214	159.978	204.627	199.839	178.227	184.44	231.687	235.087	238.873	209.33	205.19	245.028	188.354	236.873	284.922	277.729	246.619
AT4G08500	98.5941	75.578	105.554	79.187	77.0306	61.0717	78.9803	98.4033	114.492	85.3877	100.545	96.1571	54.2274	102.205	100.751	88.8979	87.5902	95.2954	65.9978	92.6791	126.823	116.072	112.467	116.523
AT5G44900	1.64925	1.62301	1.50981	1.02618	1.0266	0.669646	0.416783	0.238265	0.554708	0.303601	0.48436	0.700853	3.68211	0.841886	1.86577	0.506672	1.04274	1.23657	0.207019	0.399479	0	0.769365	0	0.581648
AT5G16380	8.65855	9.57574	7.54907	8.03843	11.1864	13.9621	14.7958	11.3573	13.0911	11.385	12.2704	17.6615	10.3768	6.39833	6.66345	9.53464	10.2971	12.2859	11.0134	10.8858	5.31839	10.7711	11.0502	11.633
AT1G12520	80.6585	89.3195	71.0057	92.3564	82.3761	82.7683	78.0425	69.1762	90.1955	80.9855	84.6015	86.275	73.3074	94.9647	80.228	67.4334	74.8166	72.5984	67.4055	85.6882	71.5937	76.4749	93.8041	101.401
AT3G51780	21.1825	25.4271	24.5567	30.7855	23.7535	28.5604	26.2573	23.1117	26.626	30.1324	27.4067	23.1982	30.4611	30.813	23.9884	26.0245	32.4553	26.287	19.6254	20.0239	24.751	20.0035	25.5383	32.7662
AT4G02440	22.3164	22.7221	25.7112	22.405	18.0541	21.6296	28.8622	35.2632	27.8463	31.8022	23.774	25.0205	18.0758	24.2463	30.3853	21.6026	21.7672	20.1042	19.8325	21.6218	22.91	27.1329	25.5383	25.5925
AT5G42850	60.5068	62.6481	58.5719	63.6233	55.6844	60.2347	68.144	73.3855	68.1181	73.3955	74.3088	86.6955	75.3158	80.4843	72.3651	55.0891	80.682	53.9303	60.5739	73.5541	77.7303	83.8095	85.455	86.8594
AT4G18300	7.0093	9.14294	6.83857	8.55152	11.505	11.451	6.98111	8.25984	4.77049	11.2332	12.4319	9.5316	5.69053	7.57697	7.06326	14.9699	13.4253	14.1607	7.99095	8.93834	10.2277	14.977	9.08574	9.30636
AT4G25080	12.524	6.76253	12.7002	30.7855	31.4707	25.7814	14.2748	15.0901	18.0835	14.2692	20.5449	20.9555	9.37263	18.0163	15.7257	12.7129	15.2501	22.0189	10.7236	13.7321	11.0459	12.4124	11.0502	19.9699
AT1G11930	48.5497	51.4493	41.9195	56.269	52.7816	53.6722	61.6838	71.3206	57.6896	65.35	74.6721	71.6973	55.9011	69.0346	68.7668	76.3232	88.2419	72.0001	59.1661	71.4069	63.207	81.2962	69.248	83.7573
AT3G10850	76.5869	78.9863	79.7537	88.2516	70.9064	75.7705	140.664	120.959	138.455	123.11	115.237	128.957	78.3284	87.3877	93.1551	70.1971	87.9812	71.6012	61.4433	74.5528	74.0483	69.4993	83.9817	100.431
AT2G34580	0.566929	0.486902	0.621688	0.342061	0.637202	1.03795	0.208391	0.714794	0.443766	1.0626	1.45308	0.280341	0.334737	0.505131	0.133269	0.783038	0.260685	0.678117	0.331231	0.199739	0.409107	0.820656	0.736681	0.193883
AT1G28330	82.9262	46.7967	107.819	83.4628	97.9875	128.572	91.1712	128.266	75.995	135.861	77.3764	72.1178	83.6842	77.2851	88.2241	122.707	77.5538	87.9558	82.3523	78.198	79.9804	99.8636	90.3662	100.431
AT4G20690	0.51539	0.1082	0.84372	0.684121	0.212401	0.43527	1.35454	0.397108	1.3313	1.2903	0.565086	0.630768	0.334737	0.505131	1.19942	0.276367	0	0.917453	0.53825	0.499349	0.409107	0.410328	0.982242	0.969413
AT1G62790	113.283	139.308	116.034	131.18	98.8725	100.949	80.6474	79.3421	61.4616	78.9362	70.9587	79.4067	78.6632	78.127	74.0976	58.2673	78.0752	54.3691	61.0293	62.1689	72.0028	66.3706	83.7361	85.89
AT3G18270	18.0386	19.6384	16.2527	27.1938	24.9925	24.2412	6.87691	7.22736	5.3252	4.70581	5.08578	5.747	15.0632	20.2053	18.5244	19.8984	20.2031	21.3407	17.9693	16.7781	15.3415	17.2338	22.8371	20.9393
AT4G32960	9.99856	11.1446	13.5883	18.1292	14.1246	13.192	13.5454	10.166	8.20968	10.5501	12.109	9.60169	16.7368	17.5112	22.9223	14.0486	15.3804	13.8017	14.7812	11.7347	15.5461	13.746	16.4526	21.1332
AT1G33060	13.0909	12.0102	11.9453	18.1292	20.3197	20.9599	13.9622	15.7255	12.8692	16.5462	17.4369	18.4324	16.7368	16.8377	14.1265	19.2535	20.0728	21.4205	15.8991	14.7807	11.455	15.7463	14.7336	20.9393
AT2G26350	9.74087	11.6315	10.7463	9.06461	10.4076	10.413	10.3154	10.8808	10.0957	12.3717	10.8174	11.3538	9.0379	9.09236	8.39595	9.30434	12.5129	9.85265	8.5292	9.58749	8.59124	9.38625	12.7691	10.6635
AT1G64320	1.59771	1.46071	1.59863	2.05236	2.65501	2.04242	1.45874	2.06496	2.44071	3.87091	2.09889	2.24273	0.669474	1.17864	2.39884	2.62548	1.95514	3.39059	1.1179	1.54798	1.22732	1.79518	1.96448	1.55106
AT1G27910	81.8954	120.968	115.767	33.693	18.0541	23.8394	80.3348	217.853	105.062	133.129	99.1323	74.9212	67.2821	88.398	53.974	115.567	37.0173	45.394	80.6133	60.8207	121.914	183.673	87.9106	46.5318
AT2G22780	104.83	129.191	97.6051	102.789	100.289	99.6769	84.8153	110.555	89.308	106.943	121.695	121.318	113.141	125.441	105.416	145.185	147.548	130.757	107.319	109.507	137.255	149.667	148.319	129.514
AT4G34710	1693.88	2010.96	1771.19	1178.06	1163.07	899.335	808.767	1634.5	1081.46	1153.08	1342.52	1171.83	596.501	1281.69	1276.98	1281.1	1107.52	977.167	766.882	989.759	1425.53	1500.36	1280.84	1055.5
AT5G63990	24.5841	23.8582	25.4004	25.6545	21.9481	24.2412	36.5727	30.6567	51.0331	38.4814	32.1695	34.4119	27.7832	30.3079	29.4525	25.8863	22.2886	23.7341	25.1735	27.9635	23.7282	28.5691	32.9051	31.7967
AT1G10090	81.6377	95	99.3369	30.1013	31.0105	33.4153	68.144	142.244	77.7701	96.6209	89.0414	73.7298	67.6169	68.3611	41.7132	96.6362	30.5002	35.4615	74.1957	60.6709	90.208	148.898	70.4758	52.5422
AT2G30730	0.257695	0.216401	0.488469	1.53927	0.177001	0.267859	0.208391	1.66785	2.10789	1.1385	0.928356	1.05128	0	0.336754	1.46596	0.184244	0.260685	0.159557	0.0828077	0.449414	0.409107	0.923238	0.24556	0.581648
AT2G47960	93.8525	88.8867	128.911	84.1469	79.7565	79.1857	94.0887	97.3708	85.8688	96.4691	91.7054	94.475	63.9348	88.5664	77.8291	88.1609	90.7184	78.7813	80.1165	71.3569	88.3671	83.2966	108.047	98.2985
AT1G68320	0.051539	0	0.0444063	0.342061	0.424801	0.133929	0.104196	0	0	0.1518	0.0807266	0.210256	0	0	0.266538	0.460611	0.130343	0	0	0.0998697	0	0.153873	0	0.581648
AT1G48315	1.23694	1.0279	0.888126	2.05236	0.885003	1.37277	2.18811	1.1119	1.3313	1.2144	0.686176	1.47179	1.00421	0.336754	1.46596	0.644855	0.260685	1.19668	0.703866	1.29831	0.409107	0.974529	1.96448	0.581648
AT1G23180	10.7201	12.5513	8.4816	25.1415	20.0011	19.1519	14.6916	9.29232	8.65344	10.5501	16.9929	14.0872	14.3937	13.1334	14.5263	13.4038	20.2031	16.4344	14.2843	10.9857	7.77303	9.48883	12.5236	18.4188
AT4G10610	77.1539	85.8571	76.29	81.5815	78.2343	83.237	67.9356	63.7755	64.3461	75.5207	76.2059	83.4716	70.9642	74.7594	75.9634	78.4881	84.5923	82.2117	75.6863	77.399	72.4119	90.5799	95.2775	86.4716
AT4G38580	29.6349	48.7984	31.9281	36.2584	36.7099	39.1073	59.2873	56.8658	37.0545	41.5933	40.7266	41.911	50.5453	31.3181	33.4505	44.9556	42.7524	38.2538	50.6783	35.3039	30.683	45.5464	45.4287	50.2156
AT3G07400	31.2842	20.5581	35.3474	39.679	30.8689	27.2881	21.7769	40.6638	38.7186	36.2044	41.4935	40.229	22.0926	44.2832	47.7103	38.1386	41.84	41.0859	24.8009	34.505	46.4336	42.4177	41.0086	44.593
AT5G09310	20.1002	18.7728	22.0699	24.6284	18.8683	23.6385	32.6132	24.859	27.7354	33.8515	25.3482	25.8615	28.1179	32.16	22.6557	21.0499	26.1988	20.7823	21.116	23.6691	17.7961	22.0038	23.5738	30.4396
AT1G06150	2.06156	1.56891	2.30913	2.56545	3.32761	3.18082	1.14615	2.30323	2.21883	2.96011	3.51161	2.24273	2.00842	2.69403	1.59923	4.83641	4.69233	4.62715	2.60844	1.94746	2.04553	3.4365	3.19229	1.93883
AT1G52520	6.95776	6.00512	7.41585	4.95988	5.52242	6.32816	5.93915	9.29232	6.21273	6.52741	6.8214	4.97606	8.03369	7.57697	7.3298	9.21222	6.25644	8.01774	8.11516	6.89101	5.52294	9.54013	7.85793	7.94918
AT5G14270	43.4989	41.9277	41.209	45.152	42.4801	42.2212	50.2223	42.57	45.7079	50.929	50.8174	55.9281	50.5453	46.1353	46.2444	57.2539	56.9597	55.3264	51.465	51.5328	45.0017	58.9334	60.6534	59.3281
AT4G28815	0.257695	0.216401	0.310844	0.684121	0.247801	0.334823	0.104196	0	0.221883	0.379501	0.24218	0.280341	0	0.168377	0.133269	0.184244	0.391028	0.55845	0.165615	0.299609	0	0.205164	0	0.969413
AT1G67190	7.83393	8.16913	11.59	8.72255	6.12422	8.16968	7.0853	13.2634	9.09721	14.7246	9.72755	7.70939	8.36842	5.55644	3.19846	12.5747	5.60473	8.21719	8.612	8.38906	9.40945	16.1054	10.3135	6.01036
AT3G58570	29.9441	27.4829	25.1784	33.5219	37.9843	39.2078	25.9447	29.4654	20.7461	39.3922	41.8971	35.6033	37.8253	34.6857	38.9146	57.8067	55.0045	56.563	44.3849	40.3973	32.9331	48.7777	47.8843	45.7563
AT1G21000	59.8883	67.8958	67.8972	54.0456	56.357	49.1855	60.2251	81.9631	70.5588	70.5113	63.6529	54.8067	60.2526	72.5705	55.5732	102.808	56.8293	51.9358	65.4595	47.7877	71.3891	96.3758	60.899	65.7262
AT1G26690	32.1088	39.6555	35.3474	24.4573	30.3025	30.1006	30.7377	46.0645	47.3721	50.8531	48.5167	51.723	33.8084	26.772	19.5905	43.8502	24.7651	28.1618	31.2185	33.5063	30.2739	54.8301	33.6418	26.5619
AT5G53330	27.3157	29.8092	28.198	29.9303	25.9483	29.3975	40.0111	35.978	35.9451	38.8609	36.0041	39.388	41.1726	45.4618	33.8503	34.5919	37.669	27.8826	31.8396	33.3066	42.7517	45.1361	39.2897	46.144
AT1G50940	10.4109	10.279	11.2348	15.2217	14.9034	15.0336	12.6077	12.9457	8.87533	11.6127	11.6246	14.788	11.7158	9.93425	10.6615	13.8183	14.5984	14.041	13.4977	11.1854	7.15937	15.2334	9.57686	14.1534
AT4G29690	134.465	246.102	191.924	179.753	207.02	185.86	335.718	389.007	270.254	480.752	439.314	454.784	133.225	103.552	75.1637	216.441	220.279	171.843	157.583	98.122	134.392	207.421	170.665	92.2881
AT1G31430	1.03078	0.919704	1.15456	1.02618	1.3806	1.57367	0.625174	1.1119	0.887533	0.986702	1.04945	1.12137	1.00421	0.673508	2.26557	1.8885	1.43377	1.39612	0.869481	0.798958	1.63643	1.23098	1.2278	2.13271
AT5G53300	788.753	695.296	831.552	744.153	639.574	638.91	915.671	910.489	895.077	909.056	790.636	789.371	676.169	762.075	771.228	622.101	594.101	614.095	631.368	661.537	729.846	745.566	776.217	914.156
AT2G32130	21.2341	10.7659	19.672	8.38049	17.2753	7.06477	8.43985	3.81224	16.4194	5.08531	10.0101	13.3162	2.34316	5.8932	6.13038	1.84244	6.77781	9.09475	2.73266	7.34043	8.79579	5.07781	9.3313	8.9186
AT4G29790	48.0343	43.6048	61.5027	37.9687	48.6044	45.2346	38.344	42.8876	45.3751	44.1739	47.5076	48.0084	47.1979	45.9669	51.9749	49.9763	51.746	51.5369	43.7639	46.3396	42.138	55.5994	51.0766	53.1238
AT1G14880	0	0.1082	0.266438	0.855152	0.566402	0.0334823	0.312587	0.317686	0	0.0759002	0.403633	0.350427	0.334737	2.52566	0.133269	0.230305	0.130343	0.159557	0.0828077	0.599218	0	0.307746	0.736681	0.387765
AT5G51170	3.65927	4.27392	3.46369	3.76267	4.35421	6.16075	6.66852	4.0505	5.65802	5.69251	5.85268	5.53674	7.69895	2.69403	3.8648	3.50064	6.51713	4.26815	3.31231	3.79505	5.52294	3.89812	6.87569	5.04095
AT4G00950	4.17466	4.00342	3.15285	3.9337	7.96503	6.69646	3.02167	2.30323	3.66107	3.49141	2.58325	3.99486	3.01263	3.03079	5.19749	2.76367	4.04062	3.90915	4.47162	3.94485	2.04553	2.2568	3.19229	7.7553
AT5G49190	1.49463	1.082	1.55422	2.73649	2.33641	2.31028	1.66713	1.50901	1.88601	2.35291	2.30071	1.8923	3.34737	1.85215	1.59923	2.57942	1.8248	2.87203	1.36633	2.1472	2.25009	1.59002	3.43785	2.52047
AT3G12770	2.68003	3.02961	3.68572	3.76267	4.88522	4.15181	1.77133	3.89166	2.88448	4.93351	3.99597	4.48546	2.00842	1.68377	3.73153	6.72492	6.25644	6.54184	3.97477	2.99609	3.27285	3.07746	5.40233	4.4593
AT5G08565	5.41159	4.32802	5.81723	8.55152	6.86762	8.37058	4.06363	3.41513	3.77201	6.45151	7.42685	5.04614	2.34316	3.36754	3.99807	4.83641	7.16884	5.78394	3.89196	2.49674	2.45464	3.74424	3.43785	4.07153
AT2G21500	82.3078	49.123	94.097	88.0806	71.8622	60.4021	60.7461	79.7393	106.615	74.3822	81.5339	83.6819	39.499	101.531	75.8301	80.0081	61.1306	75.6699	40.8242	72.0061	123.755	103.916	85.455	95.9719
AT4G03380	0.51539	0.270501	0.754907	0.342061	0.212401	0.535717	1.66713	1.03248	0.776591	0.910802	0.443996	0.560683	1.67368	0	0.399807	0.41455	0.130343	0.398893	1.0765	0.249674	0.204553	0.410328	0.491121	1.55106
AT5G08305	1.8554	2.27221	2.30913	5.13091	3.18601	2.67859	1.45874	1.8267	1.44224	2.80831	2.82543	3.50427	2.34316	2.35728	2.26557	5.29702	4.17096	4.74682	1.82177	1.84759	2.65919	2.51326	3.19229	2.52047
AT3G01560	43.4989	48.6361	53.332	39.508	28.4617	32.1095	49.2845	77.5949	50.1456	55.4071	35.8426	37.0751	44.8547	47.6507	41.0469	56.7012	39.6241	30.2759	44.7162	35.6036	52.7748	61.8057	47.3932	51.5728
AT1G02490	0.51539	0.324601	0.399657	0.513091	0.601802	0.502235	0.833565	0.953059	0.66565	0.531301	1.00908	0.770939	0.669474	0.673508	1.06615	0.690916	1.43377	0.837674	0.414039	0.649153	1.02277	0.974529	0.982242	1.1633
AT1G54460	66.2791	56.5347	60.3926	66.1887	61.1714	65.257	61.5796	61.3135	65.4555	63.7561	63.8547	63.7776	48.8716	51.8601	60.904	47.2587	53.0494	55.5258	45.213	49.5354	48.4791	46.5209	60.899	65.5323
AT5G22220	11.2355	10.9282	11.5456	13.3404	10.9032	10.6809	10.9405	14.137	8.76439	14.2692	10.9385	13.176	7.69895	8.75561	9.19556	14.7856	10.6881	11.9668	8.07375	8.13938	10.0231	11.7969	13.0147	7.36754
AT3G01790	63.1353	52.5313	70.2064	89.4489	60.0386	69.4758	107.842	65.8405	82.7624	88.8032	61.0293	66.7913	45.5242	52.8704	66.368	64.4395	68.6905	66.6549	51.9204	50.0847	47.8655	44.7258	65.8102	70.3794
AT2G25737	13.0394	14.4989	16.2527	13.8535	11.505	11.384	10.628	23.9059	15.9756	24.2881	18.0424	17.9418	12.72	11.4496	9.99518	18.4244	8.47226	10.8898	10.558	10.8359	13.0914	20.978	10.068	11.0513
AT2G21250	57.8267	61.0792	59.6377	84.318	84.3939	80.7259	69.9153	70.6058	56.2474	75.3689	74.8336	71.5571	49.2063	57.4166	58.5051	74.2965	84.0709	80.7358	57.8826	60.8706	60.3432	60.4208	81.7716	73.8693
AT1G71500	4.74159	2.65091	4.35182	14.1955	12.1776	14.0626	3.54265	3.65339	2.10789	5.92021	6.70031	3.3641	1.67368	1.85215	1.86577	6.72492	5.08336	9.97231	2.31862	2.99609	2.04553	3.07746	2.70116	3.68377
AT1G43860	22.0587	23.8582	22.0699	21.7209	18.7267	19.8215	27.9244	18.9023	19.3038	21.4797	20.5046	20.8854	17.4063	14.3121	19.8571	17.8256	16.6838	16.3945	21.5714	14.6309	15.1369	17.5415	25.0472	19.776
AT5G61540	5.61775	6.16743	5.86163	6.15709	7.43402	7.09825	4.793	5.40067	5.21425	6.29971	7.30576	8.69058	6.02526	5.55644	6.66345	7.6922	9.38466	6.50195	5.13408	5.99218	6.75026	5.18039	8.59462	8.33695
AT2G47590	31.2842	28.4567	27.4431	77.9898	65.9504	63.2146	31.2587	32.2452	28.0682	38.2537	51.2614	42.4717	28.7874	43.1045	48.7765	65.3607	68.4298	82.5708	36.6838	42.195	32.9331	35.8011	47.1476	52.1544
AT1G65120	4.12312	3.84112	4.30741	6.32812	5.52242	6.29468	4.48041	5.08298	7.87685	6.98282	6.74067	5.81708	5.35579	4.04105	2.93192	9.76495	7.95089	9.13464	5.58952	4.2944	3.88651	5.79588	6.13901	5.23483
AT5G06420	2.1131	2.92141	2.66438	3.24958	3.11521	2.2768	3.23007	3.81224	2.21883	3.18781	2.98688	3.43418	3.01263	2.52566	2.53211	2.4873	2.99788	3.03158	2.69125	1.59792	1.63643	2.61584	2.21004	2.90824
AT2G35260	0.876163	0.865604	1.11016	17.2741	14.4078	10.5804	5.10559	1.8267	0.443766	3.11191	3.99597	2.03247	0.669474	0.336754	1.19942	3.45458	4.17096	7.57896	1.40773	0.749023	1.63643	0.051291	2.21004	2.90824
AT5G23080	26.8003	27.5911	24.2902	29.5882	33.3115	33.7837	30.3209	27.1622	26.626	31.5745	33.4208	32.0991	26.1095	25.7617	34.9165	31.69	35.5835	35.3818	31.1771	24.4681	22.91	23.9016	35.1151	36.0622
AT2G18350	0.51539	1.0279	0.754907	0.855152	0.637202	0.502235	0.937761	0.555951	0.443766	1.518	1.29163	1.26154	0	0.505131	0.133269	2.53336	0.391028	1.43601	0.703866	0.449414	0.409107	0.974529	0.736681	0.77553
AT4G08480	13.8124	15.3645	12.2561	14.3665	15.7177	13.4934	6.46013	10.166	11.2051	12.6753	17.9213	15.6991	12.0505	19.8685	18.1246	19.622	16.8142	17.5513	20.1637	17.3274	17.387	22.8758	26.275	17.4494
AT3G02080	348.455	310.157	388.555	504.71	303.981	373.428	473.465	348.82	319.623	370.924	276.045	290.223	313.314	349.046	442.72	241.084	350.752	269.492	299.557	268.45	321.353	239.683	392.406	437.981
AT4G31150	10.8747	7.68223	10.8351	10.4329	12.0006	11.1161	11.9825	10.5631	14.9771	13.2066	10.6559	12.8256	9.37263	11.9548	9.32883	9.62677	10.2971	10.5707	7.90814	11.2353	7.56847	9.38625	9.57686	13.7657
ATMG01380	3.19542	1.0279	1.24338	0.513091	0.354001	0.368305	1.77133	0.714794	1.99695	0.531301	0.766903	1.19145	1.00421	0.673508	0.533076	0.322428	0.391028	0.199446	0.207019	0.349544	0.204553	0.307746	0.24556	0.969413
AT1G03900	133.434	130.544	149.827	148.112	114.449	124.42	133.891	127.71	121.925	133.281	128.597	126.995	117.827	136.554	125.673	100.782	122.392	98.6062	110.093	117.147	121.096	127.971	139.478	152.004
AT5G38470	121.374	132.6	132.331	159.742	119.086	134.097	167.755	155.11	157.759	156.278	142.281	152.786	143.937	160.127	154.326	148.593	168.403	136.501	131.623	130.43	150.756	147.051	182.206	167.708
AT3G27895	0	0.0541002	0	0	0.0708002	0.0334823	0	0	0	0	0	0	0	0	0	0.0921222	0.260685	0.0398893	0	0.149805	0	0.153873	0.24556	0.387765
AT1G73030	122.663	108.958	135.439	128.615	113.21	104.833	103.883	138.114	130.134	136.393	122.139	122.719	125.861	148.34	117.41	142.881	110.661	117.673	120.568	130.13	162.824	189.315	142.916	165.576
AT5G53360	8.34932	9.19704	8.25957	10.2618	8.63763	9.17415	12.7119	18.9818	14.0896	19.1268	15.1766	16.1196	8.03369	7.24022	7.46307	8.5213	8.08124	6.98062	7.12146	8.28919	4.29562	11.1301	6.38457	6.78589
AT3G23030	137.145	165.438	214.527	90.475	80.8185	86.5853	99.611	222.063	146.221	207.891	128.638	102.535	180.423	176.628	131.403	197.141	119.263	123.776	164.746	167.032	206.599	371.398	160.351	116.136
AT1G63160	11.287	10.7118	11.2792	17.6161	19.2223	19.788	10.628	10.3248	9.65192	15.939	20.0202	14.4376	9.70737	12.6283	16.3921	19.8063	19.5514	23.0161	13.4977	12.4837	11.455	12.5663	14.2425	18.8066
AT2G36130	50.4051	50.9624	52.8435	59.1765	47.0822	51.6967	65.6433	54.0067	48.3705	53.0542	50.0101	49.3401	38.4947	36.0327	49.9759	44.6793	54.6135	53.2123	40.4102	41.6956	37.6378	35.1343	51.0766	58.3586
AT3G23700	3.09234	0.865604	0.932532	9.91976	10.089	9.64291	3.23007	2.38265	2.6626	3.56731	4.88396	2.94358	2.6779	3.7043	4.26461	3.82307	4.82267	6.90084	2.1944	2.69648	1.43187	1.53873	2.21004	4.4593
AT3G04850	14.7917	18.6646	11.0128	16.761	17.3461	18.4153	8.75243	7.62447	10.5395	10.626	12.9566	12.4752	11.7158	14.1437	14.7929	19.5299	18.7693	18.8676	13.2492	13.8819	12.2732	12.8227	15.9614	19.1944
AT1G17850	4.79313	3.30011	4.88469	7.69636	7.29242	7.43307	4.37622	3.33571	3.43919	4.62991	5.24723	5.2564	1.67368	4.54618	4.53115	4.92854	7.16884	8.21719	4.18179	4.74381	3.88651	3.84682	7.12125	5.04095
AT2G38960	23.4502	23.1549	26.777	34.5481	28.8511	31.8417	26.4657	21.4438	22.9649	29.2975	32.8961	37.0051	25.7747	22.3942	21.0565	26.2088	24.8954	25.8881	25.422	23.3695	22.2963	22.9271	31.9229	31.2151
AT1G56500	5.8239	5.03132	5.37316	9.06461	8.10663	7.60049	4.793	6.35373	5.10331	5.61661	6.09486	5.18631	1.67368	6.06158	4.13134	5.25096	7.16884	9.61331	5.09268	4.14459	5.72749	5.23168	6.38457	6.97977
AT5G43070	10.4109	13.0923	10.9684	16.0769	12.921	15.8706	6.87691	9.68943	8.09874	13.5861	12.4319	11.1436	10.3768	6.90346	8.39595	13.4959	14.077	11.6876	4.96846	4.94355	7.36392	7.02687	7.36681	6.97977
AT3G14180	29.068	33.8667	34.1484	39.679	38.4091	44.565	36.7811	36.6133	23.7415	45.0088	41.0495	34.3418	26.1095	30.813	33.3173	43.2514	33.498	39.2909	35.6901	27.4142	28.842	38.4682	33.8873	38.7765
AT5G14910	7.67931	4.65262	6.08366	21.2078	19.5055	15.8037	8.85663	8.73637	8.43156	10.7778	9.88901	8.76067	5.35579	7.07184	9.06229	11.7916	10.0364	19.3862	5.71373	6.49153	8.59124	4.97523	5.89345	14.7351
AT1G06000	61.8983	119.561	67.986	46.3492	32.5327	33.8841	53.0356	78.7862	50.9222	71.4221	61.9173	72.1879	51.5495	54.3858	45.7113	52.9702	46.4019	40.5275	64.6728	54.9783	69.9573	73.9616	91.3485	63.2057
AT5G01300	0.051539	0.0541002	0.399657	0	0.1416	0.0334823	0.312587	0.555951	1.3313	0.379501	0.282543	0.841024	0.334737	0.841886	0.133269	0.138183	0.130343	0.159557	0.165615	0.349544	0.204553	0.307746	0	1.1633
AT1G47870	14.7917	15.3645	13.766	17.103	17.6293	19.8885	12.1909	13.7399	14.3115	18.3678	21.4329	21.7965	16.4021	11.4496	12.7938	25.4257	19.421	27.1646	17.017	14.0816	10.2277	19.2341	16.6981	14.3473
AT2G47180	148.948	266.39	113.858	84.489	132.113	92.1433	348.951	290.683	147.885	166.221	207.831	270.67	113.476	113.823	146.463	75.2638	139.597	78.502	186.938	104.214	209.258	163.926	279.939	158.208
AT1G06240	5.36005	3.30011	6.17248	9.40667	8.07123	9.74335	5.20978	3.49455	5.21425	6.60332	6.01413	8.27007	5.69053	6.90346	7.19653	7.6922	8.86329	9.17453	6.66602	6.64134	6.54571	5.33426	9.82242	9.30636
AT3G17280	1.54617	1.94761	1.50981	2.39442	2.08861	2.6451	1.25035	2.9386	1.3313	2.1252	2.30071	1.68205	2.00842	2.02053	1.06615	3.04003	2.60685	1.83491	1.49054	1.59792	1.22732	1.48744	2.94673	1.35718
AT4G32050	9.84395	12.6054	8.34838	12.6562	12.1776	12.2545	13.4412	10.8013	11.7598	8.57672	13.8446	11.9145	10.0421	12.965	12.5273	13.542	14.859	15.3175	13.7047	11.6848	9.61401	10.925	18.1715	13.5718
AT5G41300	3.19542	5.35592	6.74976	2.56545	3.11521	5.08931	0.625174	0.0794216	0.110942	0.1518	0.24218	0.280341	5.02105	1.51539	1.19942	1.8885	1.17308	2.39336	0.414039	0.349544	0.409107	0.256455	0.982242	0.77553
AT4G00330	81.9985	65.7318	88.9458	62.255	57.7376	43.7614	46.4713	86.1724	88.6423	58.2913	61.7155	57.8204	39.1642	79.3056	71.5655	56.9315	54.4832	45.8328	46.1653	68.0113	83.8669	89.8618	77.3515	71.3488
AT5G62830	0.051539	0.0541002	0	0.17103	0.247801	0.401788	0	0.0794216	0.110942	0.379501	0.928356	0.350427	0	0	0	0.322428	0.52137	0.279225	0	0	0	0.359037	0.24556	0
AT5G56580	31.1811	23.4254	30.818	47.3754	45.7015	40.3462	29.1748	36.4545	41.4922	45.1606	38.668	44.6444	19.4147	37.043	39.1811	52.5096	52.9191	58.7569	24.6353	31.459	44.3881	41.0841	43.2186	37.0316
AT4G16230	1.90694	1.51481	2.39794	1.19721	1.1682	2.57814	0.416783	0.476529	0.332825	0.303601	0.161453	0.0700853	0	0	0	0.368489	0	0.319114	0.74527	0.299609	0	0.205164	0.491121	1.1633
AT3G47820	11.9055	6.11333	14.3876	15.9058	11.859	8.9063	7.71048	8.101	14.6443	12.4476	10.8174	9.95212	10.7116	16.501	12.9271	14.2789	16.6838	14.5596	13.9117	12.3339	10.0231	17.8493	8.10349	18.225
AT5G03440	7.52469	9.08884	10.7019	14.1955	11.6466	14.4309	13.6496	11.0396	13.202	17.3811	13.6428	16.6803	4.68632	6.56671	5.19749	10.8244	7.82055	9.17453	8.15656	7.44029	7.36392	11.5405	9.08574	7.56142
AT1G11570	2.57695	2.48861	2.842	2.22339	2.58421	3.48216	3.85524	3.33571	3.43919	3.18781	2.46216	1.61196	3.01263	3.53592	1.59923	2.39518	2.99788	1.83491	2.40142	3.69518	2.65919	4.05199	3.19229	3.87765
AT3G03160	66.1245	69.4106	71.0501	77.9898	50.4098	60.0003	89.5041	74.5769	75.884	85.0082	66.8013	78.1451	61.9263	71.897	69.6997	48.7787	63.2161	47.7075	51.7548	53.1307	73.0256	56.6766	82.9994	74.6448
AT3G53940	7.73085	9.68394	9.28092	14.1955	13.3458	14.0961	8.75243	6.75083	7.43309	14.1933	13.3199	12.335	11.3811	4.20943	5.86384	17.319	16.8142	17.1923	9.06745	8.08945	6.34115	8.82205	10.3135	9.69413
AT2G32200	15.0494	8.33143	21.093	13.8535	6.54902	5.18976	13.4412	17.9493	23.7415	19.734	15.9031	20.6752	5.02105	16.8377	9.32883	11.3771	8.21158	8.57619	5.96216	10.8858	17.387	20.5677	9.3313	11.8268
AT3G14185	0.206156	0.216401	0.532876	0	0.177001	0.334823	0	0.0794216	0.332825	0.1518	0.0403633	0.280341	0.334737	0.336754	0.133269	0.138183	0.130343	0	0.331231	0.349544	0	0.102582	0.736681	0.581648
AT5G04760	57.569	61.1333	61.9024	52.3353	48.4628	46.6409	53.0356	69.7321	52.5863	61.3273	52.6741	52.3537	34.1432	53.7123	39.3144	67.6177	42.4917	43.2001	38.2986	44.3422	52.3657	83.6043	43.4642	35.6744
AT1G02110	39.2727	29.7551	38.7223	51.9932	48.1088	52.3998	40.9489	32.1657	38.4967	36.0526	37.9011	40.9298	22.4274	35.1908	52.9078	33.21	39.3634	45.394	27.5336	33.6561	38.0469	25.0813	47.3932	47.3073
AT1G15580	5.20544	10.4413	5.37316	2.05236	1.66381	1.33929	7.60628	18.6641	4.99237	13.3584	4.88396	2.24273	4.01684	2.1889	1.99904	3.40852	0.782055	1.15679	2.40142	2.89622	4.50017	8.05269	3.92897	0.387765
AT5G16260	41.1281	32.5142	39.344	48.7436	40.8163	38.3373	37.5104	38.0429	43.4891	44.4775	41.8164	44.5042	32.4695	40.2421	40.7803	49.5157	47.8357	48.3458	35.98	37.9505	38.6606	38.5195	44.9376	52.3483
AT5G35200	105.346	110.364	115.945	77.6478	80.4291	80.7928	99.0901	111.19	123.256	118.328	104.743	116.832	115.819	107.761	86.3583	85.7657	70.9063	75.0716	91.0885	100.868	98.5947	137.152	107.064	105.278
AT2G43800	57.2083	68.8155	36.946	84.489	100.218	75.1343	50.7433	37.487	43.4891	37.267	54.2886	53.3349	35.8169	42.2627	74.7639	80.3766	87.7205	91.4661	48.7738	41.0964	38.8651	24.7223	69.0025	61.4608
AT3G27925	6.33929	5.73462	5.46198	6.15709	9.84123	9.94425	9.37761	7.70389	7.2112	7.43822	7.99193	7.56922	8.03369	8.0821	8.12941	8.93585	9.515	9.77287	6.74883	7.44029	5.93205	6.56525	9.08574	9.11248
AT3G55940	12.9878	27.8616	16.2971	3.59164	3.07981	4.38618	18.5468	40.9815	13.4239	22.6942	16.105	11.7042	12.3853	6.56671	6.39691	20.1748	4.95302	5.10582	11.6345	7.04082	13.296	21.2345	16.207	1.55106
AT4G18750	1.95848	2.05581	1.50981	1.36824	3.11521	3.38171	1.77133	2.38265	1.88601	2.42881	3.26943	1.96239	1.00421	0.841886	2.93192	6.21825	2.47651	4.34793	1.98739	2.297	1.43187	2.30809	1.47336	3.68377
AT5G66607	0.979241	0.432802	0.710501	0	1.0974	1.1384	0.104196	0.397108	0.887533	0.455401	1.29163	1.68205	0.334737	0.168377	0.666345	1.15153	0.782055	0.957342	0.455443	0.848893	0.61366	0.410328	1.71892	0.77553
AT2G35170	5.61775	6.60023	8.21517	9.91976	12.8502	14.8327	5.52237	5.55951	4.21578	12.5994	12.8355	12.9658	9.37263	5.38807	7.06326	17.0426	12.1219	14.759	7.94954	7.5901	4.09107	9.74529	5.89345	8.53083
AT3G08910	18.0386	19.5843	16.8744	20.0105	21.0277	21.4622	18.2342	17.1551	15.7537	21.1761	20.3835	17.1709	19.08	20.542	23.5886	33.0258	28.936	28.9197	20.5777	20.8728	20.8644	24.671	25.5383	25.2047
AT4G35830	422.568	427.608	459.472	407.052	469.335	451.308	402.925	463.028	422.133	521.282	524.037	552.413	552.985	563.895	474.838	579.218	575.462	535.194	585.492	532.106	520.179	713.047	605.061	648.537
AT3G06940	19.6364	19.963	21.0486	20.5236	20.5675	21.4287	16.8797	17.3139	16.6412	18.7473	24.3794	18.7128	17.7411	23.9095	28.253	26.1166	26.9809	27.2842	24.7595	23.2197	23.1145	25.2865	31.1862	29.4701
AT2G33590	73.2369	64.217	74.3806	94.5798	73.7738	73.6276	96.902	93.9557	119.373	97.1522	90.1716	103.726	88.3705	109.108	99.8185	77.4747	92.0218	74.7525	78.4189	93.1285	119.459	102.736	117.869	129.32
AT5G65820	4.02004	3.24601	6.39451	4.44679	6.93842	5.79244	3.33426	8.101	7.43309	10.2465	10.1716	8.6205	4.68632	4.3778	4.66442	9.81101	7.29918	9.81276	5.09268	6.69127	4.29562	9.95045	4.91121	5.04095
AT3G45610	5.8239	5.41002	9.76939	10.0908	6.19502	9.2746	10.5238	12.5486	11.8707	11.1573	8.3552	7.28887	2.6779	8.25048	6.66345	8.47524	5.2137	7.29973	6.79023	5.79244	5.93205	9.89916	6.13901	6.78589
AT4G10310	18.3479	26.6714	13.1887	21.3788	28.5679	24.4756	4.58461	2.06496	1.55318	2.73241	2.62361	3.43418	3.01263	6.22995	3.73153	4.3758	13.8163	4.18837	3.76775	6.5914	3.68196	5.79588	5.64789	6.01036
AT1G34150	14.7917	14.3366	17.1408	10.0908	16.1425	15.8371	16.9839	15.646	15.6428	17.6847	17.2351	18.9931	14.059	15.8274	14.7929	16.9044	17.4659	17.7108	15.6921	16.4785	16.1597	20.4138	18.417	19.776
AT5G13890	13.2455	15.4727	15.3646	15.5638	14.1954	19.3528	13.337	13.184	14.8662	13.0548	16.226	20.8153	14.059	12.2915	12.9271	16.8584	14.5984	17.5513	17.5138	14.581	15.1369	15.7463	22.346	19.1944
AT3G07530	4.53543	4.21982	5.23994	4.44679	4.81442	5.08931	6.87691	6.11546	6.6565	8.34902	7.1443	7.84956	7.36421	3.53592	4.13134	4.92854	5.08336	5.38505	4.34741	4.34433	2.65919	4.15457	6.38457	3.68377
AT5G13650	34.7888	24.7779	31.7949	63.2812	61.1006	56.8195	28.6538	31.6098	23.1868	45.2365	48.557	43.3127	32.8042	39.4002	47.577	60.294	65.5623	73.476	40.3688	33.0069	38.6606	34.6727	47.6387	52.7361
AT1G73965	2.16464	2.70501	3.15285	1.88133	0.920403	1.07143	0.72937	1.58843	0.554708	1.8975	0.322906	0.280341	0.334737	1.85215	1.06615	1.28971	0.782055	0.678117	1.94598	1.49805	1.22732	3.02617	2.21004	0.969413
AT5G03840	3.86542	2.32631	2.66438	1.19721	2.05321	3.9844	3.43846	4.28876	6.54555	0.683102	0.887993	1.12137	3.34737	6.22995	6.13038	1.28971	0.651713	0.398893	2.52564	4.24446	4.29562	5.23168	5.15677	3.48989
AT2G28240	7.52469	7.30353	7.50466	7.3543	9.27483	11.7188	7.1895	7.70389	9.09721	9.10802	9.32392	9.95212	9.37263	8.25048	13.4602	12.1141	13.5556	12.964	9.48149	8.43899	7.56847	8.5656	9.82242	12.7962
AT3G12040	4.53543	2.81321	4.57385	2.05236	3.00901	3.28127	3.02167	3.41513	4.99237	4.78171	4.03633	3.08375	9.0379	5.72482	2.26557	2.76367	2.86754	2.79225	3.27091	5.4429	5.11383	6.30879	5.64789	5.23483
AT2G44200	59.3214	61.9448	65.2773	58.8344	44.2147	42.0203	42.8244	71.2411	70.226	56.6974	55.4188	56.4187	33.8084	64.9936	63.4361	54.26	50.1819	54.2095	43.3498	57.475	66.889	72.8332	57.4611	71.5427
AT3G29970	0.309234	0	1.46541	0.513091	1.3806	0.535717	2.3965	0	7.10026	1.1385	2.05853	2.24273	2.6779	0	0	0.184244	0	0.319114	1.65615	0.349544	0	0.666783	0.982242	1.35718
AT3G21480	14.6886	15.5809	13.2331	13.1693	14.5494	11.7523	12.0867	14.4547	10.2066	13.7379	14.0868	11.9846	16.0674	13.1334	14.7929	18.2863	14.2073	14.9984	18.0107	14.6809	12.2732	17.0286	18.9082	18.6127
AT5G17220	0.309234	0.162301	0.177625	8.03843	14.5494	3.18082	17.9217	1.42959	1.10942	11.1573	4.8436	2.80341	0	0.168377	4.26461	14.6014	5.73507	19.8648	1.82177	1.04863	1.02277	0.359037	1.2278	3.68377
AT5G17690	21.4402	24.5615	22.6028	20.1816	24.6031	25.3461	19.693	28.5123	25.1837	29.7529	25.5903	27.5435	28.1179	24.2463	29.3192	33.7167	27.763	33.0682	24.6767	27.2145	29.4557	35.1343	29.7128	33.3478
AT3G09670	11.6478	9.84624	13.1887	11.8011	11.5404	13.1251	9.89859	11.5955	6.43461	14.1933	11.3017	6.93845	12.3853	11.2813	11.0613	17.1808	15.9018	15.0382	13.7047	10.9857	11.8641	15.8489	15.2247	13.3779
AT5G08320	7.67931	6.65433	8.17076	11.9721	7.96503	8.97326	9.06502	8.97464	7.54403	9.03212	6.53885	9.04101	7.02948	6.56671	5.99711	7.64614	7.69021	8.45652	6.459	7.34043	7.36392	8.92463	7.36681	9.69413
AT3G57800	5.20544	5.62642	6.30569	8.55152	7.22162	8.06924	4.16783	6.51257	3.66107	13.7379	12.4723	10.2325	2.6779	4.3778	3.19846	19.0232	7.16884	8.21719	5.96216	4.04472	7.56847	10.7711	7.61237	3.296
AT5G58740	37.5719	36.5718	41.0314	54.5587	32.5681	39.1408	49.0762	44.9526	40.8265	47.893	37.2553	38.3367	43.5158	52.1969	47.4438	31.2755	37.9297	31.0737	31.5497	40.7468	45.4108	41.0841	50.0943	50.6033
AT5G58980	44.1174	38.8981	41.9195	35.7453	37.9843	37.5672	15.6293	23.747	27.8463	17.5329	14.3693	18.853	28.1179	33.6754	42.113	31.9664	35.5835	37.4161	25.0907	39.6982	34.5695	40.8276	36.0974	42.848
AT2G45000	34.6342	29.8092	36.4576	50.967	42.5863	44.9667	32.509	34.2307	32.9497	37.8742	40.9687	36.0239	25.44	38.39	45.0449	48.8247	48.2267	48.984	37.6775	32.3079	33.3422	32.1595	43.7098	48.6645
AT3G12290	85.1424	82.7192	94.6742	110.486	95.4387	98.1701	92.4215	94.4322	102.954	97.5317	96.9123	88.9383	103.434	109.782	97.8195	99.7683	113.137	98.2472	94.9391	102.666	94.7082	110.481	116.641	124.085
AT4G37320	3.29849	11.902	2.39794	7.52533	9.16863	8.7054	9.37761	8.57753	6.98932	16.1667	15.9031	12.5453	10.0421	7.74535	8.26268	14.5092	16.4232	16.1551	12.0485	10.9857	5.93205	11.4892	11.0502	12.7962
AT3G07420	17.9356	15.1481	16.8744	17.2741	15.1158	17.2099	14.5874	14.2959	13.313	12.903	11.8264	11.8444	25.7747	31.3181	28.9194	19.3457	22.8099	16.3546	32.5848	21.5219	17.1825	30.1078	29.2217	26.7558
AT4G23040	12.2663	13.9579	11.0128	14.0245	13.2396	11.7523	10.4196	11.675	12.7583	9.03212	14.773	13.8068	13.3895	15.3223	16.1256	14.4632	17.7266	15.0382	15.6093	15.0304	11.8641	16.7722	17.9259	16.8678
AT1G62730	8.91624	9.57574	8.25957	9.40667	10.2306	11.317	9.6902	9.76885	6.32367	11.0814	11.2614	10.5128	10.0421	7.74535	10.7948	14.9238	12.3825	16.2349	10.558	8.48893	10.2277	12.6176	12.0325	11.0513
AT5G07660	7.47315	16.3924	7.94873	18.9844	23.9659	19.4867	8.85663	10.5631	7.54403	9.94292	18.2442	19.5538	3.34737	7.40859	6.53018	20.4511	21.6369	19.7452	9.77131	8.18932	8.79579	7.18074	15.2247	10.2758
AT3G13404	0.566929	0.162301	0.310844	0.342061	0.708002	0.569199	2.18811	0.714794	1.88601	1.518	0.686176	0.560683	0.669474	0.168377	1.86577	0.230305	1.30343	0.997231	0.372635	0.399479	0.61366	0.359037	0.736681	1.1633
AT5G67460	16.2348	20.3958	14.4765	17.6161	19.8241	21.6965	15.3168	19.6965	21.8555	20.4171	27.7296	26.7726	9.0379	17.5112	14.9261	24.1821	20.3334	23.056	15.2366	15.0803	11.455	15.336	19.6448	15.7045
AT4G35970	9.68933	9.35934	12.1229	9.91976	8.07123	9.34157	12.2951	8.49811	9.98474	7.05872	7.34612	6.65811	16.0674	20.0369	16.6586	8.01463	12.2522	8.41663	15.3194	12.1841	11.6595	16.5157	15.7159	15.3167
AT3G49290	12.7817	11.7397	11.1016	17.2741	13.8768	14.23	16.2545	13.7399	21.0789	13.4343	11.5843	13.947	8.03369	12.6283	17.4582	11.9759	13.686	14.759	6.62462	13.033	12.6823	12.1047	12.5236	14.7351
AT1G73370	11.9055	10.2249	14.0324	12.3142	8.53143	10.6474	12.3993	10.166	11.9817	8.12132	6.90212	7.28887	19.7495	23.0677	20.6567	14.4171	16.0321	11.4881	27.2437	18.9752	14.7278	23.8503	27.5028	22.2965
AT3G61118	4.32927	4.70672	3.10844	3.07855	5.06222	6.26119	2.91748	3.49455	3.43919	3.79501	2.34107	3.01367	2.34316	1.17864	2.39884	4.05338	4.56199	4.78671	1.20071	2.59661	2.04553	1.74389	2.94673	2.90824
AT5G02810	27.058	55.615	41.7419	56.7821	59.0828	63.1811	75.8544	80.6129	56.4693	76.811	102.604	99.0306	65.2737	50.1764	47.7103	69.4141	55.6563	60.7912	69.6827	64.1663	55.434	81.0911	76.3693	69.9916
AT3G03490	17.6263	20.3417	18.6951	19.6685	21.8065	19.1519	19.693	23.5088	21.7446	22.087	27.2856	26.0017	22.0926	17.3428	19.4573	23.0766	22.6796	17.1125	16.1889	16.828	15.3415	19.1315	23.3282	16.0923
AT1G08480	85.4516	86.9932	96.0064	103.644	72.11	80.3241	105.133	84.9017	82.7624	83.642	69.546	76.393	100.421	102.878	88.7572	55.5497	88.6329	58.5574	62.6855	71.8063	88.3671	69.089	108.047	90.5432
AT4G27940	21.7495	24.6156	26.1109	17.103	11.151	13.5269	18.7552	28.5123	24.8509	24.0604	24.7831	22.5675	16.7368	21.3839	20.5234	23.2148	15.2501	14.2006	17.5138	16.5784	26.1828	25.902	30.4495	16.48
AT3G49140	13.6578	9.52164	12.345	27.1938	28.5325	22.3997	11.6699	13.7399	11.7598	13.5861	19.4147	14.7179	11.7158	8.75561	15.859	18.885	16.4232	23.2953	10.558	12.3339	11.455	12.0021	14.2425	15.5106
AT5G43250	3.55619	2.38041	3.33047	4.44679	4.46041	4.9219	4.06363	2.70033	3.10636	2.80831	3.59233	2.8735	3.34737	1.68377	3.73153	3.27034	3.51925	3.43048	2.64985	3.2957	2.45464	1.89777	2.94673	5.81648
AT2G41620	46.1789	39.5473	46.0937	50.2829	60.3218	55.882	34.6972	47.097	41.0484	49.0315	57.3966	54.176	41.5074	53.8807	65.4351	70.0128	78.3359	78.502	48.7323	47.9375	51.9566	50.5729	59.6712	68.4405
AT3G47810	87.7709	84.2882	96.1396	107.92	81.4911	92.0429	117.637	89.5875	113.382	113.85	95.1767	97.6289	113.141	129.145	107.681	87.5161	105.968	88.6339	86.12	104.064	101.254	107.096	119.588	123.115
AT4G32340	0.773085	0.432802	0.35525	0.513091	0.743402	0.535717	0.416783	0.714794	1.99695	0.607201	0.565086	0.420512	0.669474	2.02053	2.39884	0.368489	0.651713	0.957342	0.621058	1.54798	0.61366	1.6926	0.491121	1.74494
AT2G27660	52.1059	33.2175	81.3523	44.4679	35.4709	32.7122	19.9014	14.3753	23.2977	30.436	26.7205	22.217	49.2063	45.4618	26.7871	40.0731	25.2865	36.7779	53.7008	37.7508	39.2742	72.1151	33.1507	51.9605
AT5G23820	235.739	579.9	283.046	671.465	737.42	768.252	324.986	310.379	161.975	481.966	549.304	653.335	160.339	144.973	98.3526	360.658	386.857	278.267	194.019	111.305	248.941	253.378	274.045	137.269
AT1G08165	1.03078	0.757403	0.399657	0.17103	0.1062	0.0669646	0.520978	1.19132	1.22036	0.607201	0.0807266	0.560683	0.669474	0.841886	1.33269	0.322428	0.130343	0.159557	0.869481	0.499349	1.02277	0.564201	2.70116	0.193883
AT3G50440	21.9556	25.2648	14.6097	6.67018	3.75241	3.68305	12.5035	24.7795	4.77049	9.71522	8.67811	7.98973	5.35579	3.87267	4.39788	6.72492	1.17308	1.55568	8.90183	5.2931	9.2049	8.25785	15.7159	4.65318
AT3G25180	0.051539	0.0541002	0.0444063	0.513091	0.247801	0	0	0	0.110942	0.303601	0	0	0	0	0	0.184244	0.130343	0.638228	0	0	0	0.102582	0.491121	0
AT3G07270	67.8253	77.201	81.7076	64.8205	49.7726	56.9534	47.2006	106.504	63.2367	68.9174	72.331	59.0819	82.3453	86.2091	80.228	73.145	64.3892	67.1336	89.9706	65.0651	96.9583	111.763	100.925	89.7676
AT5G54165	0.51539	0.865604	1.28778	1.02618	0.849603	1.33929	0.833565	1.03248	0.887533	2.73241	2.66398	2.03247	0	1.17864	0.533076	2.53336	0.260685	0.957342	1.0765	0.499349	0.204553	1.74389	0.982242	0
AT3G17170	9.68933	4.92312	9.41414	22.9181	22.6915	21.4956	16.5671	9.29232	13.202	16.3185	16.6297	14.2974	4.01684	6.22995	9.32883	17.9638	20.9851	27.4438	9.06745	7.5901	9.2049	6.92428	9.3313	15.3167
AT4G26690	280.681	204.337	327.097	251.073	245.606	200.793	131.078	248.987	253.058	217.378	267.447	231.632	210.55	388.951	279.465	320.815	262.38	281.498	172.157	305.551	431.812	419.663	321.193	349.182
AT2G31810	100.553	59.4561	112.437	91.6723	105.811	101.887	93.9845	91.2554	76.1059	75.2171	79.435	72.6785	89.7095	106.919	108.881	97.281	98.4086	103.353	94.4836	77.9983	86.3215	92.7854	101.662	116.136
AT5G52860	2.21618	2.48861	2.97522	10.9459	20.0719	9.17415	2.81328	1.42959	2.77354	3.71911	10.4945	6.65811	2.6779	3.53592	1.06615	10.1334	9.38466	11.169	5.58952	3.69518	1.63643	1.79518	7.61237	4.26542
AT3G16310	44.1174	35.4897	46.6266	58.1503	48.0026	55.9824	43.5538	38.44	39.828	46.375	41.9375	42.1213	36.4863	43.1045	55.973	44.2647	50.7032	51.5369	38.2158	40.647	36.6151	35.9037	47.1476	55.8382
AT4G25380	3.91696	3.24601	4.70707	4.27576	2.15941	1.97546	5.31398	2.14438	5.99085	2.27701	4.23815	4.83589	3.34737	3.53592	3.19846	2.25699	1.56411	2.15402	1.57335	2.54668	2.86375	3.28262	3.92897	1.74494
AT5G62350	757.108	1977.09	1141.55	381.911	252.155	330.169	1658.38	2262.01	1243.32	1539.03	1017.16	995.352	574.743	535.776	388.213	1072.99	248.433	289.038	1029.84	416.657	674.617	1319.1	803.228	418.399
AT3G06050	68.753	64.2711	83.1286	88.7647	77.1722	91.5406	99.9236	86.6489	100.735	107.323	88.0727	103.866	87.0316	91.092	76.3632	90.0034	104.404	90.389	66.7016	82.6921	77.7303	92.529	90.8574	89.186
AT2G48120	8.96778	8.33143	9.45854	15.3927	9.98283	11.384	12.7119	7.86274	9.65192	8.72852	7.95157	10.7231	9.0379	5.05131	8.39595	8.75161	8.99363	11.4083	6.04496	7.83977	7.56847	5.94976	9.08574	11.2452
AT4G34310	20.7702	21.586	24.4679	22.2339	18.9037	19.9555	18.8594	30.1008	21.9664	30.1324	26.3976	24.2495	29.1221	30.6446	20.79	30.8149	25.9382	20.3834	26.7883	26.1659	25.7737	38.2118	32.414	24.2353
AT5G40405	4.43235	4.00342	4.04097	4.27576	5.80562	5.45762	4.793	5.40067	7.2112	6.29971	6.29667	6.44785	2.6779	4.3778	7.7296	9.39646	7.69021	9.45375	4.80285	5.39297	3.27285	5.53943	6.13901	5.04095
AT1G72190	5.51467	3.94932	5.28435	4.10473	6.01802	4.48663	5.41817	5.1624	7.98779	3.64321	5.20687	5.95725	3.68211	7.40859	8.26268	5.11278	5.73507	6.14294	4.96846	7.04082	5.11383	4.71877	6.87569	9.50025
AT3G62060	15.2555	13.2546	13.766	16.2479	16.9921	19.2188	15.1084	16.758	21.7446	20.5689	21.8365	22.0769	9.37263	13.9753	14.9261	19.8523	23.8527	22.8964	10.1439	11.4351	10.8413	12.6176	13.9969	12.7962
AT2G44970	63.9083	56.0478	71.8494	78.5029	61.8086	51.161	51.1601	65.9199	60.796	71.2703	61.8366	61.605	40.8379	62.6363	58.7716	56.0563	55.7866	50.6594	42.2733	47.3882	63.4115	63.4983	56.97	63.3996
AT5G09680	21.4402	22.6139	26.0221	17.9582	21.7711	20.8595	26.5699	30.1802	26.2932	37.5706	28.1332	26.4222	25.7747	18.0163	16.3921	28.2354	17.7266	20.9817	22.9791	19.9739	20.2508	37.8528	24.0649	14.3473
AT3G44790	0.51539	0.378702	0.222032	0.342061	0.708002	0.803576	0.104196	0.714794	0.332825	1.2144	1.04945	0.770939	0	0	0.799614	1.79638	1.56411	1.15679	0.248423	0.249674	0.818213	0.51291	0.491121	1.1633
AT1G51680	287.948	588.124	405.874	188.817	177.071	225.838	299.354	533.792	253.612	544.432	379.576	359.538	460.263	270.919	171.917	427.769	188.215	186.761	511.172	244.531	338.74	654.473	415.734	240.608
AT4G03520	55.8683	60.8628	63.6342	79.5291	72.7826	79.0852	68.8733	47.8912	57.2459	59.5057	61.1908	62.3759	40.5032	52.8704	47.1772	53.8915	53.0494	59.076	41.3211	49.8849	45.4108	56.6253	52.0588	55.4504
AT3G10200	1.28847	2.16401	1.15456	11.288	13.2042	6.89736	2.18811	2.2238	0.776591	2.73241	6.78103	2.31282	1.67368	0.841886	1.7325	6.26431	4.82267	9.21442	1.32492	1.49805	1.84098	0.51291	2.94673	2.71436
AT3G08943	60.5583	52.9641	54.975	97.8293	111.05	93.8509	66.2684	59.725	53.141	84.8564	115.6	109.193	62.2611	73.9175	91.4226	150.528	167.229	133.39	67.4469	64.7655	73.6392	62.4211	91.1029	93.4514
AT4G15680	1.8554	1.35251	0.976939	8.38049	12.4254	13.9956	11.1489	1.03248	1.88601	3.87091	4.52069	4.20512	0.669474	1.17864	4.66442	7.13947	10.5577	16.8333	6.66602	1.29831	0.818213	1.6926	4.17453	5.23483
AT1G50700	7.06084	7.30353	4.75147	5.81503	8.77923	8.63844	4.37622	5.95662	7.76591	6.67922	9.12211	10.7231	4.35158	5.55644	9.06229	8.15281	10.5577	10.4111	6.79023	7.93964	6.54571	8.61689	6.38457	11.0513
AT5G65200	12.1117	9.14294	12.567	10.7749	12.1422	9.44201	6.46013	4.92414	4.54861	6.37561	5.97377	5.60683	12.0505	11.4496	12.2608	12.805	11.6005	9.53353	11.0134	10.5862	9.2049	13.1305	14.2425	10.0819
AT2G46580	11.854	11.5233	9.8582	13.3404	13.275	11.317	13.0245	13.8194	10.2066	10.8537	12.3512	14.0171	11.7158	10.271	10.6615	12.9892	13.4253	11.2089	8.94323	10.4863	12.2732	9.74529	14.2425	14.5412
AT3G25150	82.7716	73.3599	82.4625	107.065	113.67	110.257	77.8341	78.7068	80.7655	94.1162	92.8356	84.7332	77.3242	87.051	107.415	98.8931	113.528	114.642	76.887	78.1481	92.4581	71.6022	116.396	108.768
AT4G02760	25.3572	20.6122	25.1784	21.0367	24.2491	22.634	17.0881	28.7506	31.1746	27.0964	22.2805	25.5811	23.4316	28.119	28.1198	26.8536	29.4574	28.6006	19.17	28.6626	27.001	28.5691	30.9406	30.6334
AT2G27580	30.5626	66.8679	47.4703	24.1153	21.2047	27.7234	60.3293	67.0318	30.7308	62.9971	66.5187	46.4666	42.1769	30.4763	25.3211	42.0077	23.8527	20.8621	44.0537	25.6166	36.6151	58.1127	45.4287	24.2353
AT1G32060	3.60773	0.595102	0.976939	31.9827	20.9215	15.3014	4.793	1.27075	1.3313	3.71911	2.98688	2.3829	0	0.505131	1.86577	5.8037	3.12822	21.1413	1.57335	1.29831	2.25009	0.307746	0.982242	5.42871
AT2G16780	37.9842	29.7551	36.7684	55.2428	54.3392	57.6565	52.723	45.9851	46.5955	55.7107	62.5227	56.3486	30.7958	41.4208	60.6374	60.294	65.9533	70.3248	44.2193	45.99	48.8883	45.4438	57.2156	64.369
AT3G59480	7.47315	6.81663	9.32532	10.4329	6.58442	11.5849	4.8972	3.81224	3.66107	5.08531	6.94249	7.42904	3.68211	4.71456	3.99807	5.38915	6.77781	5.70416	4.51302	4.24446	6.34115	7.59107	4.66565	6.39812
AT5G41860	3.29849	3.19191	3.28607	3.07855	4.95602	5.18976	3.43846	2.46207	2.77354	4.47811	3.10797	3.85469	1.67368	3.03079	1.59923	5.75764	3.12822	3.90915	2.40142	2.44681	0.818213	3.12875	1.71892	2.52047
AT2G20330	28.9134	34.029	35.4362	41.0473	32.8159	34.7546	29.9042	30.5773	25.2947	32.2576	33.8244	32.87	34.8126	33.507	40.6471	33.2561	36.7566	36.7779	33.7856	31.6088	33.3422	31.3901	39.0441	48.2768
AT3G24870	9.99856	7.24943	10.6575	8.89358	10.8324	9.94425	5.10559	9.76885	5.3252	8.12132	10.2926	8.90084	14.3937	14.1437	14.3931	14.6935	16.6838	11.6876	13.0422	12.0343	8.18213	14.8231	11.7869	13.7657
AT3G01310	32.4696	25.0484	25.8001	39.8501	54.5516	43.0248	32.9258	36.2957	38.7186	37.4947	49.3239	42.682	54.5621	54.049	53.1743	55.8721	68.0388	63.8228	50.3057	56.3265	47.4564	50.0087	66.0558	68.8283
AT2G36970	0.103078	0.270501	0.266438	1.7103	0.920403	0.468752	0.625174	0.635373	0.221883	0.379501	0.726539	0.700853	0.669474	0.336754	0.666345	0.783038	1.04274	1.35623	0.786673	0.149805	0.61366	0.051291	1.2278	1.1633
AT1G52855	0.412312	0.216401	0.177625	0	0.0708002	0.100447	0	0.0794216	0	0	0.0807266	0.0700853	0	0.336754	0.133269	0	0	0.0398893	0.124212	0	0	0.051291	0.491121	0.193883
AT5G54500	148.535	205.202	195.388	187.107	159.761	186.865	272.576	270.51	210.9	473.313	327.629	256.933	271.472	207.272	170.318	291.198	192.386	182.174	255.379	177.568	196.576	357.139	189.818	206.485
AT3G15440	0.103078	0.0541002	0.0888126	0.17103	0.283201	0.334823	0.520978	0.476529	0	0.227701	0.322906	0.140171	0	0	0	1.42789	0.52137	0.55845	0.414039	0.149805	0.409107	0.820656	0.736681	0.193883
AT1G03620	17.884	14.6612	15.2758	3.76267	5.55782	4.85494	19.2762	26.2885	19.5257	15.0282	7.22503	10.653	7.02948	13.3018	16.1256	4.42186	4.04062	3.23103	7.08006	10.1867	10.8413	7.79623	13.9969	12.4085
AT1G05720	20.7702	18.6646	23.4465	25.1415	16.5673	21.4622	48.2426	31.6892	36.6107	40.9861	28.1332	33.8512	23.0968	25.2566	21.4563	19.0693	19.421	17.4316	17.3068	20.4733	16.5688	17.6441	26.0294	21.9087
AT5G64380	1.64925	1.1902	1.59863	5.81503	4.28341	3.68305	2.70909	1.98554	2.21883	2.1252	3.75379	2.31282	1.33895	1.34702	2.26557	2.30305	2.47651	2.91192	1.32492	1.49805	1.22732	1.33357	1.96448	2.13271
AT3G52460	4.63851	4.54442	4.84029	1.36824	2.61961	2.10939	5.52237	4.44761	3.77201	4.93351	2.62361	3.85469	7.36421	4.04105	3.06519	5.15884	2.21582	1.15679	4.84425	3.49544	2.65919	6.51396	3.92897	3.296
AT5G42450	1.64925	1.56891	1.28778	2.39442	2.86741	2.61162	0.520978	3.25628	1.22036	2.1252	1.9778	2.59316	2.6779	1.85215	1.7325	4.42186	4.3013	3.59003	2.02879	2.24707	0.61366	2.00035	1.71892	2.71436
AT1G63770	113.643	103.927	109.017	163.334	182.842	163.729	90.1292	110.158	83.2062	113.926	160.323	136.386	164.356	165.515	163.788	210.914	254.298	210.176	167.934	166.932	188.803	205.113	220.513	201.056
AT4G02860	44.3235	46.2557	44.3175	51.8222	46.1617	45.3685	24.1734	29.4654	33.2825	29.1457	30.999	32.5196	26.1095	34.1806	37.4486	29.6633	40.9276	29.2787	27.8234	35.4038	37.0242	38.417	41.4997	40.5215
AT1G28950	0.206156	0.541002	0.0888126	0.17103	0.247801	0.0669646	0	0.635373	0.332825	0.303601	0.282543	0.630768	0	0.336754	1.7325	0.368489	0.52137	0.359003	0.869481	0.499349	0.409107	0.307746	2.21004	0.193883
AT1G13110	26.9549	52.2067	33.5712	46.8623	44.5333	48.2815	26.1531	32.1657	32.284	54.1927	58.2846	50.7418	59.2484	27.6138	22.789	46.752	47.184	40.5674	60.491	35.2041	36.0014	61.9082	43.9553	52.1544
AT4G14746	20.7702	24.0205	20.9598	10.7749	8.17743	8.97326	17.2965	21.7615	21.8555	16.5462	16.226	20.8153	21.7579	22.2258	11.3279	14.4171	9.90603	6.3025	15.6507	14.3313	20.0462	24.3119	19.3993	16.6739
AT1G04390	11.3901	11.4692	9.99142	10.9459	8.53143	10.346	10.5238	10.8013	7.54403	10.0188	10.2523	10.4427	7.69895	8.58723	8.12941	11.6995	8.21158	9.6532	9.02604	9.28788	11.0459	10.6172	11.2958	13.7657
AT5G55060	48.3951	53.1805	53.1987	42.2445	40.9225	40.4132	34.2804	31.3715	31.2855	37.267	33.9455	35.323	55.2316	46.9772	35.4496	50.8514	47.184	43.1602	42.2733	49.086	55.0249	65.5499	53.7777	56.2259
AT4G31210	21.131	19.963	24.3347	29.2462	43.3297	34.152	17.1923	25.4149	19.4148	26.5651	34.2684	27.4734	29.1221	28.2874	39.0478	45.969	49.9212	48.3458	34.4066	25.1672	31.9103	31.6978	41.0086	37.2255
AT5G23350	13.0394	18.1777	30.7736	10.0908	6.05342	5.65851	32.9258	51.1475	18.8601	35.0659	26.3169	9.95212	25.7747	26.772	15.0594	72.1317	8.86329	14.5197	35.5659	13.7321	26.3874	59.9079	16.207	14.929
AT5G22930	2.06156	2.32631	2.30913	5.30194	5.09762	6.76343	1.77133	1.74727	1.10942	2.27701	2.54289	3.64444	2.00842	1.17864	0.533076	1.42789	3.91028	2.87203	1.49054	1.94746	2.86375	1.64131	2.21004	4.26542
AT5G63880	12.3178	14.1202	16.2971	18.8133	18.0895	16.2389	14.9	15.0901	17.3069	21.4038	21.2311	23.2683	19.4147	15.4907	9.72864	16.7662	14.3377	15.7563	13.6633	18.1264	13.5005	19.3367	17.9259	17.4494
AT5G48820	9.43163	12.389	6.70535	7.69636	9.13323	7.1987	16.1503	14.6136	13.9786	13.662	11.9072	16.1897	5.35579	3.03079	3.59826	5.89582	5.08336	6.3025	5.92075	4.79375	4.90928	3.38521	9.08574	6.78589
AT4G13690	2.73157	2.75911	2.842	7.01224	4.53121	5.39065	1.97972	0.714794	2.77354	2.20111	3.43088	1.82222	1.67368	1.17864	1.46596	3.08609	2.21582	3.31081	1.32492	1.1485	1.43187	1.07711	0.491121	3.68377
AT1G53560	22.471	18.6105	26.5106	20.1816	16.1071	15.2679	23.2356	52.0211	52.5863	34.99	40.2422	48.7093	15.3979	39.2319	25.9875	24.4584	25.4168	17.4316	12.5454	29.4116	47.0473	44.5719	32.9051	29.4701
AT2G01330	10.7716	11.7397	11.8565	8.72255	7.89423	9.34157	8.33565	14.0576	11.7598	15.5595	10.1312	9.32135	10.7116	12.2915	8.52922	11.1928	11.2095	7.93796	8.23937	9.18802	8.79579	13.2844	9.3313	9.30636
AT5G19930	30.2018	25.6976	33.3935	31.9827	26.0191	29.5984	28.0286	33.5953	38.2748	33.5479	32.5732	34.9726	34.1432	42.7678	30.3853	28.0973	30.2395	26.7258	30.5561	37.1515	32.9331	40.2121	35.8518	44.7869
AT2G13360	21.4402	8.49374	24.4679	30.6144	29.9131	40.3127	20.7349	9.76885	18.4163	15.4077	11.7457	14.1572	38.4947	30.813	14.7929	17.7335	20.5941	31.5524	26.7469	19.7243	18.2052	18.0544	18.9082	40.9092
AT3G59820	31.5419	28.5649	35.6583	55.5849	61.7732	60.8708	31.6755	32.404	25.1837	49.6387	63.2896	55.3674	33.4737	29.6344	44.3786	78.7184	74.8166	76.1885	46.745	38.9492	37.6378	40.1609	54.2689	53.5116
AT1G60989	23.9656	25.3189	22.4696	22.9181	27.4351	21.9644	20.7349	25.2561	29.0667	23.3773	26.2765	28.1743	27.4484	24.9198	20.9232	14.9699	27.2416	13.0837	12.0899	18.6257	23.5236	22.6706	23.3282	19.3883
AT1G66340	33.1911	31.865	39.2552	31.4696	33.5593	32.7457	30.2167	38.8371	41.1593	39.8476	40.7266	41.3503	42.1769	35.3592	30.5186	43.3895	39.7545	39.3308	35.6901	37.3013	41.7289	50.7781	45.1831	41.6847
AT5G26000	23.9141	14.9858	12.5226	9.91976	36.0019	6.93084	24.9028	17.1551	2.88448	8.34902	2.17962	4.06495	14.7284	47.8191	173.516	77.4747	127.996	114.402	49.105	41.396	37.2287	21.2858	78.5793	53.3177
AT2G34640	16.544	12.2808	13.1443	26.5097	27.3997	24.0738	16.8797	16.202	16.4194	15.939	18.89	15.1384	9.0379	14.1437	21.323	23.2148	27.763	31.6322	12.918	14.1815	13.296	11.1814	18.6626	19.0005
AT1G28140	9.32856	6.81663	6.83857	9.74873	10.7616	10.9487	11.7741	9.05406	10.2066	10.3224	11.3824	13.106	7.69895	8.75561	6.39691	9.3504	10.4274	11.7673	10.3924	10.7859	7.15937	10.5147	13.2603	10.6635
AT3G13222	31.6449	27.8616	31.8393	36.7715	37.9489	40.3127	37.6146	32.4834	27.0697	35.6731	33.5419	34.8324	23.4316	34.5173	35.7161	32.9797	44.1861	40.6471	32.2536	27.8137	31.9103	26.1071	42.482	41.8786
AT5G59760	0.51539	0.486902	0.621688	1.88133	1.5222	1.77456	0	0.555951	0.332825	0.834902	0.524723	0.700853	1.00421	0.168377	0	0.875161	0.912398	0.797785	0.0828077	0.499349	0.204553	0.153873	0.982242	0.387765
AT4G13310	38.9635	57.779	68.6965	103.131	160.327	157.434	34.1762	30.8156	38.3858	113.319	110.03	102.955	35.4821	33.0019	11.1946	94.6555	88.7633	71.5214	65.8735	28.2631	33.1376	72.4229	47.6387	32.5723
AT1G77110	3.86542	5.68052	2.30913	1.36824	2.12401	3.08037	3.75104	4.28876	3.77201	2.58061	5.12614	6.65811	7.36421	3.19916	4.79769	2.57942	3.25856	2.15402	3.56073	4.94355	5.11383	3.38521	6.87569	6.59201
AT5G55380	4.48389	2.92141	3.10844	4.10473	3.29221	4.11832	4.06363	4.44761	5.43614	4.62991	3.51161	3.71452	5.02105	3.7043	4.66442	3.22428	1.8248	2.63269	3.02248	3.99479	3.27285	4.41103	2.4556	6.01036
AT3G09660	3.76235	3.46241	3.68572	5.13091	5.84102	5.29021	4.58461	4.60645	4.88143	6.07201	4.76287	5.88717	4.35158	3.7043	4.53115	4.65217	5.34404	6.58173	4.63723	3.69518	3.27285	5.1291	4.66565	4.65318
AT1G32928	55.4044	52.8559	44.0955	37.4556	60.6758	49.9556	20.6307	14.5341	17.6397	14.8764	16.3068	24.1794	24.4358	16.501	12.6606	18.3784	17.9873	18.1097	19.5012	18.0764	12.4778	26.62	16.6981	17.0617
AT1G70185	1.49463	1.1902	1.77625	2.73649	0.778802	1.17188	1.97972	1.42959	0.998474	1.6698	1.00908	1.05128	1.00421	0.841886	0.266538	0.644855	1.8248	0.877564	0.455443	0.798958	1.22732	0.820656	0.982242	1.74494
AT1G28530	4.84466	5.03132	4.88469	8.89358	8.17743	8.10272	6.87691	4.20934	3.9939	4.70581	6.8214	6.93845	3.01263	6.22995	7.46307	7.04735	7.82055	10.1319	5.87935	5.34303	5.11383	3.84682	8.10349	8.14307
AT5G07430	0.103078	0	0.621688	0	0.708002	0.267859	0	0.317686	0	0.607201	0.645813	0.280341	0	0	0	0.8291	0	0.159557	0.0414039	0.0499349	0.61366	1.23098	0	0.193883
AT2G33340	138.537	111.717	148.139	179.24	164.398	175.682	161.607	148.677	146.11	173.735	154.349	151.735	119.501	161.642	187.11	178.901	194.601	186.562	153.36	144.561	164.665	150.59	203.324	199.117
AT4G11290	106.428	143.474	100.758	86.7124	59.366	80.391	138.476	93.0027	189.932	163.944	307.084	411.331	253.396	129.819	46.6442	109.948	86.8081	84.8843	159.363	142.165	104.322	291.076	98.2242	95.9719
AT1G22610	60.6614	92.836	76.1568	50.4539	52.2506	52.8686	53.244	104.519	66.0102	87.1334	71.9274	60.9041	78.6632	78.127	57.7055	77.3366	62.6948	56.7624	80.8203	63.5671	70.98	120.072	74.8959	62.8179
AT4G33760	16.544	14.4989	17.5849	21.7209	19.1515	20.1229	25.8405	18.1081	20.1914	21.9351	18.9707	20.0444	23.0968	14.8172	22.1227	20.5893	18.7693	21.8992	17.224	15.4798	13.7051	15.9002	20.136	19.9699
AT1G12760	95.5533	108.904	114.879	82.4366	75.3314	67.7347	75.9586	96.8149	94.7441	103.3	86.7004	83.1212	72.3032	73.7492	55.8397	75.8626	59.8272	57.4804	69.4757	71.8063	72.2073	118.534	76.1237	60.8791
AT5G48950	1.39155	1.1361	1.28778	2.05236	1.91161	2.24332	2.2923	1.50901	1.88601	3.56731	2.90616	2.59316	2.34316	2.69403	3.73153	1.47395	3.38891	2.43324	2.44283	3.34564	3.47741	2.92359	3.68341	5.04095
AT3G43690	34.9434	37.4915	34.7701	35.2322	41.3119	47.7793	35.0097	34.7866	36.7217	38.4814	35.439	41.4204	21.4232	25.4249	39.7142	29.3409	34.5408	30.7147	23.9728	28.5128	24.9555	24.671	32.9051	35.4805
AT3G54850	17.4202	17.4744	23.0025	21.7209	19.5055	20.7256	12.2951	21.9204	11.6489	27.8554	23.3703	20.8153	25.1053	26.6036	18.3911	33.5325	22.8099	23.4948	26.5813	18.5258	21.4781	29.6462	25.0472	25.3986
AT4G18350	0.463851	0.216401	0.754907	2.05236	1.239	1.7076	0.72937	0.873637	0.443766	2.27701	1.89707	1.75213	0.334737	0.505131	1.19942	1.6582	1.43377	1.39612	0.331231	0.349544	0.409107	0.461619	1.2278	0.193883
AT3G06320	18.5025	17.5285	18.9171	26.3387	22.5853	26.7859	32.3007	29.6242	22.854	31.0432	28.3754	24.8102	21.0884	19.8685	26.5205	22.6621	29.3271	25.0903	17.5138	19.175	16.7734	18.4648	22.1004	23.8476
AT2G35520	13.8124	15.1481	14.3876	17.103	15.045	17.7791	18.9636	17.2345	18.5272	16.7739	18.1635	18.6427	16.0674	17.1745	13.7267	12.7589	15.3804	15.8759	13.9945	15.3799	18.6144	13.2331	26.0294	18.6127
AT3G61720	0	0	0	0	0	0	0	0	0	0	0.0403633	0	0	0	0	0	0	0	0	0	0	0	0	0.581648
AT3G04290	0.257695	0.0541002	0	0.17103	1.84081	0	0	0	0	0.0759002	0	0	0	0	0	0.0460611	0	0.718007	0	0	0	0	0	0.581648
AT2G25482	0.051539	0.1082	0.0444063	0	0.0354001	0.0334823	0	0	0	0	0.0807266	0	0	0.168377	0	0	0	0.0797785	0	0	0	0	0	0.581648
AT2G07440	0	0	0.0888126	0	0	0	0	0	0	0	0.0403633	0.0700853	0	0	0	0.0921222	0.130343	0	0	0	0	0	0	0.581648
AT3G06985	0.051539	0	0	0.17103	0	0.133929	0	0.0794216	0	0	0	0	0	0	0	0.0921222	0.130343	0	0	0	0	0	0	0.581648
AT5G09830	23.1925	21.8024	24.2902	25.9966	17.6293	20.1898	41.9908	28.3535	30.6199	26.3374	22.8456	23.1982	23.0968	25.2566	26.254	12.805	23.983	12.6848	17.5552	20.4234	23.7282	17.2338	26.7661	30.2457
AT1G70180	35.7165	29.0518	34.6813	36.2584	33.7717	35.5247	33.8636	32.3246	30.5089	34.6864	32.0081	33.2204	28.4526	31.9916	38.7813	32.1506	39.8848	36.02	32.2536	30.8597	31.2967	29.441	40.0264	43.8175
AT5G24660	9.17394	68.004	16.7412	8.89358	10.3368	12.3885	7.91887	8.97464	9.76286	16.6221	24.662	37.1452	16.4021	7.40859	3.99807	13.7262	13.1646	12.3657	18.6731	7.14069	7.15937	14.0024	15.4703	10.4697
AT5G16640	1.23694	1.0279	2.04269	1.7103	1.66381	1.67412	0.625174	1.66785	1.3313	1.6698	1.17054	0.841024	1.33895	0.673508	0.932883	2.30305	1.30343	1.59557	0.910885	0.848893	1.43187	2.10293	0.736681	1.55106
AT5G48655	55.2498	41.2244	69.0962	72.3458	59.2244	51.094	31.6755	40.505	38.3858	43.5667	39.0313	34.0615	46.5284	73.0757	59.5713	53.6151	64.3892	53.4117	29.7694	37.5011	43.7744	51.9065	39.5352	41.6847
AT3G14090	37.0565	35.3274	42.4524	34.035	35.5063	31.0381	38.9692	35.2632	37.7201	36.9634	40	37.776	34.1432	45.4618	37.4486	37.4477	39.2331	35.0228	34.4066	35.7034	42.7517	53.4452	37.8163	44.0113
AT5G14380	0.360773	0.973804	0.0888126	0.684121	0.460201	0.535717	0.312587	0.476529	0.110942	0.227701	0.24218	0.280341	0	0.168377	0	0.276367	0.260685	0.638228	0.124212	0.0499349	0	0.102582	0.491121	0.193883
AT3G47610	18.1417	18.6646	19.2723	21.2078	25.5943	28.6274	25.2153	17.7904	18.8601	26.5651	25.5096	24.8102	17.7411	17.3428	21.323	19.0232	21.8975	24.851	21.3644	18.426	16.9779	18.7212	22.8371	26.7558
AT2G43535	167.656	222.19	146.852	192.067	366.922	287.68	149.417	158.843	143.337	207.435	238.224	273.263	90.7137	92.7758	78.8953	147.119	149.894	136.022	96.6366	96.624	139.505	153.155	127.937	116.523
AT4G26640	31.3357	36.5718	29.1749	29.0752	34.0903	35.5917	26.1531	26.7651	22.4102	31.3468	29.6267	32.9401	31.8	36.8746	35.7161	37.4016	34.8015	35.2621	34.4894	29.7112	30.0693	30.4156	39.7808	42.848
AT5G24205	0.979241	0.649203	1.11016	1.02618	1.73461	0.937505	1.25035	2.85918	2.21883	2.58061	3.43088	3.78461	0.334737	0.505131	0.932883	1.75032	0.782055	2.11413	0.621058	1.69779	1.02277	1.28227	2.70116	0.581648
AT5G01640	17.8325	17.0416	31.3508	20.6947	15.2574	14.2969	17.2965	19.8554	32.8387	19.9617	18.9707	15.4889	15.3979	32.4968	19.5905	19.7602	15.3804	15.4371	14.6156	23.1698	29.4557	34.724	19.8904	26.1741
AT3G20330	34.7888	43.2802	32.5942	45.8361	47.0114	47.9132	34.8013	32.2452	32.6168	36.6598	40.2422	41.911	33.139	31.4865	38.7813	46.3375	57.2204	54.6084	34.8207	32.9071	36.0014	34.2111	47.6387	42.4603
AT2G32795	1.80386	2.05581	3.10844	4.27576	2.30101	1.57367	5.20978	7.62447	7.32214	6.07201	6.90212	5.95725	4.01684	7.07184	6.53018	6.44855	6.38678	6.54184	4.18179	5.74251	5.11383	5.6933	5.64789	7.17365
AT4G30935	17.6263	35.8684	20.5157	22.576	21.6649	23.2032	42.616	26.1297	19.4148	26.7928	26.559	26.7726	29.1221	14.1437	23.5886	28.1433	25.1561	24.0133	29.7694	15.7295	14.9324	19.029	30.9406	22.6843
AT1G45150	15.5648	16.176	14.1212	15.9058	16.8859	18.0135	15.3168	18.5052	17.3069	20.5689	20.1009	20.1145	16.0674	20.8788	17.1917	23.5833	24.8954	20.7823	16.9756	17.4772	20.4553	22.4655	23.8194	19.776
AT4G32690	12.3694	11.5233	14.0768	16.761	17.8771	20.893	15.6293	12.1515	14.7552	18.8232	18.4057	19.4136	13.7242	9.93425	9.4621	13.7262	11.6005	13.2432	11.0962	10.5862	7.56847	12.0021	11.0502	12.4085
AT1G18210	275.321	238.69	290.373	378.49	285.36	318.216	268.408	395.122	343.142	428.836	500.343	392.618	211.554	412.861	347.166	435.231	399.63	384.732	239.356	336.112	466.995	455.721	372.515	415.49
AT4G00165	0.51539	0.1082	0.310844	0.513091	0.212401	0.167412	0.416783	0.158843	0.66565	0.1518	0.282543	0.210256	1.00421	0.336754	0	0.138183	0	0.319114	0.0828077	0.299609	0	0.102582	0.736681	0.193883
AT5G09580	3.09234	2.86731	2.26472	2.22339	3.54001	4.11832	3.33426	3.89166	3.43919	3.49141	4.80323	3.92478	2.00842	2.52566	3.06519	3.77701	5.2137	4.10859	3.93337	3.04603	2.65919	3.59037	3.43785	5.04095
AT1G09190	4.69005	3.73292	5.46198	7.69636	7.54022	6.19423	5.52237	5.00356	5.10331	4.93351	6.78103	4.7658	2.34316	4.3778	5.73057	8.01463	4.56199	9.57342	4.05758	4.84368	4.09107	4.82135	3.68341	7.56142
AT4G38370	13.6063	13.0923	15.0981	37.1136	20.0011	22.5671	18.4426	18.4258	13.5349	16.3944	17.1544	13.4564	16.0674	12.2915	19.1907	17.4572	27.763	21.4604	10.2682	10.9857	18.0007	9.02722	19.1537	19.1944
AT5G05230	13.9671	12.6054	12.8778	12.3142	15.6115	16.172	16.5671	12.9457	14.9771	13.2825	12.2301	12.2649	15.3979	13.8069	12.7938	11.6995	15.3804	12.4056	15.1952	15.2301	8.79579	12.5663	15.9614	18.8066
AT1G05550	0	0	0	0	0.0708002	0	0.104196	0.158843	0	0.303601	0.403633	0	0	0	0.133269	0.276367	0	0.359003	0.0414039	0.0499349	0	0	0.491121	0.193883
AT5G53400	59.7852	67.1384	63.9451	93.7246	71.6852	93.4826	84.2943	67.3495	59.7975	95.3306	111.645	121.458	51.8842	63.9833	64.6355	94.7016	73.7739	77.1458	64.0932	58.4238	58.2977	59.3437	89.8751	66.8895
AT5G65790	21.2856	45.4442	24.5123	18.8133	23.5765	18.2144	32.509	38.1224	22.9649	47.9689	34.3492	38.3367	64.939	23.5728	20.1236	43.5738	20.9851	23.415	46.8278	19.3747	26.3874	49.2907	36.8341	24.817
AT1G63980	132.094	105.495	111.327	102.105	138.096	116.585	107.738	130.013	101.401	116.051	125.57	133.653	75.6505	83.6834	100.218	113.633	106.62	130.438	108.271	97.1732	92.2536	97.4529	121.061	136.881
AT3G57360	10.4109	5.35592	8.12635	8.72255	9.31023	8.80585	5.73076	7.62447	7.32214	10.5501	6.70031	8.19998	2.6779	6.73508	7.3298	10.1795	8.99363	9.57342	6.21058	7.54016	7.77303	6.2575	7.36681	12.6024
AT3G10330	26.0787	29.5387	24.8675	30.2724	25.3819	25.48	25.9447	24.3824	17.3069	23.605	22.4016	20.6051	26.779	26.0985	30.3853	22.5699	36.3656	27.0848	27.4508	26.6652	33.3422	29.5949	39.5352	35.6744
AT3G61390	14.6886	4.59852	32.8607	15.3927	9.09783	15.4353	7.39789	13.8988	29.9542	16.6221	16.7911	14.2974	12.72	22.7309	6.26364	18.839	10.4274	10.3712	6.21058	21.9713	25.9783	35.1343	13.5058	16.48
AT1G53785	9.79241	11.8479	8.79245	10.7749	11.4342	10.1117	3.33426	6.67141	4.43766	6.07201	7.66903	5.2564	9.70737	9.09236	8.66249	9.02797	11.2095	8.41663	7.61831	8.48893	7.36392	8.87334	10.5591	9.11248
AT3G02470	0.360773	0.432802	0.666095	0	0.177001	0.234376	0.312587	0.158843	0.554708	0.0759002	0.686176	0.490597	1.67368	1.17864	0.666345	1.10547	0.52137	0.797785	0.74527	0.948762	0.61366	1.23098	0.736681	1.35718
AT4G32730	33.088	38.303	28.8641	38.8239	45.4891	51.2279	47.6174	34.9455	40.9374	42.9595	58.9304	63.4973	34.1432	31.9916	46.6442	44.3568	55.3956	57.3209	36.808	36.802	37.8424	34.365	47.6387	51.3789
AT4G29160	116.787	119.291	130.288	137.679	102.802	93.6166	123.68	134.381	157.315	122.199	120.484	124.472	123.183	164.168	144.863	132.978	124.738	108.22	111.542	137.87	149.529	164.695	154.212	157.045
AT1G47530	20.9248	18.8269	25.8001	49.9409	32.9575	33.6162	51.3685	49.5591	46.4845	94.8752	51.6247	40.4392	50.88	33.6754	33.7171	53.7072	30.5002	40.687	52.3759	29.0621	32.3194	70.2174	32.1684	33.7356
AT5G26210	28.3464	33.2175	26.555	39.679	36.8869	44.565	30.6335	30.1008	30.0652	37.4947	37.5782	41.07	40.1684	32.16	40.5138	45.8768	49.3998	47.0294	39.0852	37.5011	31.5012	36.6218	38.0619	54.6749
AT4G22753	8.50393	9.68394	8.12635	25.9966	19.9657	21.6631	7.60628	20.4113	6.43461	10.7778	9.16247	9.95212	1.33895	4.88294	4.53115	9.58071	5.08336	7.0604	1.82177	2.64655	5.72749	4.30844	5.89345	2.52047
AT2G22360	12.7301	13.6874	9.99142	11.6301	13.0626	14.5983	11.8783	11.9132	12.9802	14.6487	16.3471	15.6991	9.70737	10.7761	9.86191	13.6341	11.4701	13.0438	12.8352	11.9344	10.8413	13.1305	15.7159	14.1534
AT1G26761	0.412312	0.1082	0	0.684121	1.1682	0.904022	0.312587	0	0.110942	0	0.24218	0	0	0	0	0.41455	0.260685	0.877564	0	0.0499349	0	0	0.24556	0.387765
AT3G05820	0.566929	0.270501	1.11016	1.88133	0.531002	0.937505	0.833565	0.317686	0.332825	0.379501	0.24218	0.210256	2.34316	0.841886	0.932883	1.61214	0.260685	1.51579	1.28352	1.54798	1.22732	0.820656	2.4556	2.13271
AT1G12970	12.4724	13.0382	14.5653	16.4189	13.4874	14.4644	14.4832	15.7255	13.8677	19.1268	17.8809	14.5777	11.0463	17.6796	13.7267	21.3723	11.9915	16.1551	13.7875	14.9305	15.9552	23.3374	12.0325	18.4188
AT1G30475	4.8962	5.78872	5.46198	4.27576	6.33662	6.39512	8.12726	6.51257	6.21273	8.95622	9.32392	8.69058	3.34737	3.36754	5.46403	6.12612	4.43165	5.30527	6.74883	4.94355	4.50017	6.92428	7.12125	5.81648
AT2G46530	19.0179	12.5513	13.4995	16.0769	19.0099	15.0336	14.1706	11.5955	23.2977	14.0415	16.3875	18.0119	11.7158	16.3326	16.5254	14.0486	20.5941	22.0986	14.2843	17.1277	14.1142	16.6696	17.1892	20.9393
AT4G35580	42.262	60.2677	35.9691	44.981	52.9232	61.5405	61.1628	44.079	39.7171	51.9916	56.9526	56.4888	48.2021	39.4002	35.8494	55.1351	57.3507	55.4461	49.519	40.9965	38.8651	39.1863	57.7067	57.777
AT5G48510	0.206156	0.162301	0.0888126	0	0.1416	0.0669646	0.312587	0.794216	0.776591	0.0759002	0.24218	0.630768	0.669474	0.336754	0.399807	0	0.52137	0.239336	0.372635	0.599218	0.409107	0.666783	0	1.55106
AT2G25270	25.7695	24.1287	19.7164	31.2986	37.3117	41.7859	10.3154	17.5522	16.3084	19.6581	19.5762	21.9367	13.0547	13.6385	20.9232	22.4317	23.0706	27.364	10.8478	15.0803	19.0235	13.6947	21.6093	18.8066
AT1G76440	11.0809	9.14294	12.1229	20.0105	11.1864	11.9867	13.4412	15.7255	16.5303	17.2293	12.997	11.5641	8.03369	9.76587	11.1946	11.2389	14.468	13.9213	6.91445	8.88841	12.2732	10.6685	13.2603	10.0819
AT1G48490	33.5519	36.4095	29.5302	28.7331	38.5507	34.989	16.7755	21.7615	23.1868	28.0072	32.1292	29.6461	41.1726	36.8746	29.5857	36.5264	38.5814	33.2676	32.0466	36.053	36.6151	47.9571	37.5707	39.7459
AT3G48500	9.38009	5.89692	10.4799	22.747	24.8509	22.9354	12.2951	8.101	9.98474	13.2825	19.2937	14.1572	10.0421	12.6283	12.6606	19.4838	23.201	28.3214	9.44008	10.1867	8.79579	8.05269	11.0502	15.3167
AT5G51820	9.53471	10.5495	10.6575	21.8919	22.3021	21.2948	13.858	13.5017	15.6428	14.7246	17.3159	17.8017	11.7158	15.8274	14.9261	20.3129	20.8548	24.1729	14.6984	11.6348	16.7734	13.1818	18.1715	20.5516
AT3G53630	46.7974	41.1703	50.8452	76.6216	62.729	71.3508	44.4915	38.3606	37.8311	49.2592	51.8668	48.2187	32.8042	40.0738	33.9836	58.2212	54.2225	58.0788	41.1554	38.6995	26.7965	36.6731	45.9198	44.9808
AT2G30990	71.33	67.1384	78.1107	43.7838	49.9496	37.6676	40.6363	87.6814	57.9115	69.7523	52.7145	43.9435	39.1642	51.8601	45.8445	71.5329	34.9318	47.3884	38.0916	49.5853	67.5026	85.5534	52.3044	47.5012
AT3G16160	0.309234	0.378702	0.133219	0.513091	0.778802	0.937505	0.208391	0.397108	0.66565	0.1518	0.443996	0.770939	1.00421	0	1.06615	1.01334	0.912398	0.718007	0.455443	0.299609	0	0.256455	0.24556	0.969413
AT2G22600	1.34001	0.757403	1.82066	6.49915	6.69062	6.79691	3.85524	2.46207	4.21578	4.17451	8.15339	6.72819	4.68632	2.86241	2.66538	7.18553	7.95089	7.61885	3.35371	2.89622	2.04553	4.05199	3.68341	2.71436
AT5G10520	11.5447	16.2301	8.88126	10.4329	15.6115	15.067	16.7755	8.33926	10.8723	13.8897	13.6024	18.923	33.8084	13.8069	7.06326	8.93585	19.03	12.4056	16.7686	14.4811	8.38669	13.4382	15.7159	18.6127
AT4G24380	115.705	95.6492	129.666	127.76	92.3235	73.2928	61.788	115.32	152.323	95.6342	124.279	125.383	71.6337	212.997	186.443	155.779	168.663	119.069	81.4828	162.188	311.739	302.925	203.815	155.106
AT3G13672	1.54617	1.78531	2.0871	0.513091	1.062	1.17188	0.72937	2.2238	0.554708	1.2144	1.57417	1.40171	0.334737	0.336754	0.533076	0.783038	1.30343	0.957342	0.910885	1.1485	1.43187	1.89777	1.47336	1.35718
AT2G30440	265.89	229.277	282.024	179.753	227.446	178.494	190.365	256.135	275.468	253.279	269.344	272.562	201.177	257.28	220.827	234.635	199.424	227.528	200.602	232.996	259.578	324.057	236.229	265.425
AT3G05545	61.3314	64.8662	67.7196	80.5553	61.4192	64.6209	67.4146	70.2087	53.0301	74.9135	66.7205	63.7076	66.2779	67.6876	65.9682	65.6831	66.214	62.5862	56.5577	55.5276	59.9341	71.3458	70.967	63.0118
AT1G09520	8.50393	9.95444	10.7907	11.459	9.13323	11.0492	8.96083	10.4042	8.87533	12.5235	9.76792	9.04101	11.7158	11.618	8.92903	12.4365	14.468	10.9695	10.558	7.29049	12.6823	10.0017	11.7869	15.1228
AT1G17160	15.9771	14.3366	18.1622	23.6022	18.2311	17.1095	9.89859	14.0576	10.7613	15.7113	17.558	12.335	14.059	19.8685	19.1907	21.833	26.4595	20.9817	20.0395	17.5271	18.0007	25.2865	20.8726	20.5516
AT3G03020	50.6628	45.9311	49.7351	35.2322	50.4452	39.1743	31.4671	59.8839	56.4693	43.9462	54.8941	59.7828	28.7874	32.6652	30.7851	44.8174	27.2416	43.9181	30.8459	43.4433	32.1149	55.2917	36.8341	35.0927
AT3G09580	1.39155	0.757403	1.02134	2.22339	1.5576	1.5067	2.08391	2.30323	0.998474	2.88421	2.26034	1.12137	2.6779	1.51539	1.19942	2.07275	1.69445	1.51579	0.869481	1.19844	1.02277	2.00035	1.47336	0.77553
AT5G08550	14.2763	17.258	14.432	17.2741	19.1869	19.9555	13.4412	15.646	10.0957	13.1307	14.9748	13.8769	18.0758	15.8274	16.5254	20.5893	20.0728	21.6998	17.8451	13.033	11.8641	17.6954	15.7159	18.0311
AT5G33300	18.6571	15.7432	20.9154	24.2863	25.2049	28.4265	20.4223	23.9059	20.4133	28.4626	27.447	28.2444	13.3895	15.9958	13.7267	28.0051	25.2865	29.0793	16.5201	17.8767	15.5461	19.1828	19.8904	20.9393
AT5G54148	0.103078	0.216401	0.0888126	0	0.0354001	0	0	0	0	0	0.0403633	0	0	0	0	0	0.130343	0	0.0828077	0.0998697	0	0.051291	0.736681	0
AT5G05710	6.0816	7.41173	9.01448	6.67018	5.98262	6.93084	7.1895	10.0865	8.09874	9.18392	8.43593	7.91964	7.36421	10.1026	5.06422	8.24493	9.12398	6.98062	8.28077	8.08945	8.79579	10.5659	10.068	9.88801
AT1G25400	242.13	110.743	398.147	199.079	168.221	109.789	163.17	280.755	283.234	220.718	153.098	108.422	86.3621	276.644	212.831	311.557	201.249	205.629	115.227	153.5	279.829	354.216	126.464	172.749
AT4G27980	0.360773	0.378702	0.310844	0.855152	1.062	0.904022	0	0.397108	0.110942	0.531301	1.29163	0.841024	0.334737	0.841886	0.399807	1.33577	1.8248	1.79502	0.0828077	0.249674	0.204553	0.718074	0.491121	0
AT2G34380	6.64853	8.54784	9.10329	6.84121	7.32782	8.67192	7.71048	13.6605	6.87838	10.5501	9.60646	7.91964	8.70316	6.06158	6.79672	10.1795	7.95089	7.65874	9.27447	6.19192	6.1366	11.2327	8.84018	6.20424
AT1G74860	9.07086	9.08884	9.63617	16.0769	12.39	9.77684	10.628	12.3103	12.0926	13.4343	14.7326	11.3538	13.0547	7.40859	11.4611	18.102	15.2501	14.6792	9.89552	10.9357	9.40945	12.515	11.0502	12.9901
AT1G51805	0.257695	0.432802	0.133219	0.513091	0.778802	0.334823	0.312587	0	0	0.303601	0.161453	0.280341	0	0.673508	0	0.230305	0	1.4759	0.0828077	0.0998697	0	0.153873	0.24556	0.387765
AT2G21620	281.454	378.323	278.738	153.927	157.354	157.266	321.131	372.011	287.228	307.016	261.473	293.728	227.621	224.783	222.026	221.093	154.326	149.385	241.55	222.709	201.076	290.923	254.155	247.2
AT5G57710	46.1789	66.1105	40.987	43.7838	33.7717	34.3863	22.1937	57.5012	20.5242	32.5612	33.4208	33.9213	31.1305	30.1395	26.254	49.746	37.278	41.4449	36.6838	26.1159	33.1376	46.6748	39.5352	28.5007
AT1G68240	0.154617	0.162301	0.444063	0.17103	0.283201	0.334823	0.416783	0.0794216	0.443766	0.379501	0.12109	0.0700853	1.67368	0.168377	0.533076	0.368489	0.782055	0.279225	0.289827	0.0998697	0	0.153873	0.491121	0.387765
AT2G17420	242.079	201.091	273.854	257.059	238.951	255.202	117.22	120.562	108.723	146.26	149.748	135.125	114.815	123.42	119.276	153.153	135.556	145.875	127.358	111.604	115.777	150.437	135.058	137.075
AT2G37800	0.103078	0.0541002	0.488469	0.342061	0.1062	0.267859	0	0	0.221883	0.0759002	0.524723	0.490597	0	0	0.266538	0.0460611	0.52137	0.0797785	0.289827	0.0998697	0	0.205164	0.24556	0.581648
AT5G04900	2.37079	2.00171	2.66438	4.61782	3.71701	3.75002	3.12587	4.60645	3.21731	4.02271	4.52069	3.08375	3.01263	5.05131	2.93192	5.29702	4.82267	5.34516	3.1881	3.59531	3.0683	3.69295	4.91121	3.68377
AT1G60940	34.2734	39.8178	31.04	37.9687	43.6129	39.2413	33.4468	40.0285	36.7217	31.2709	44.4804	40.4392	37.8253	37.3797	37.4486	44.0805	47.8357	46.3114	41.3625	38.1502	40.297	51.0858	44.692	47.3073
AT3G28180	389.944	313.186	372.791	372.675	384.233	264.309	240.9	429.988	449.424	433.01	451.504	374.326	187.453	414.039	384.881	425.19	378.384	467.103	256.331	346.997	442.244	554.507	341.329	348.407
AT3G22330	50.1474	53.5051	51.1117	59.8606	63.8972	65.4914	50.0139	58.0572	48.5924	70.6631	77.6993	64.4084	52.5537	45.6302	57.3057	86.733	77.9448	81.8129	65.1697	53.2306	53.7975	64.5241	75.1415	65.7262
AT1G20300	18.2963	13.0382	18.3398	20.0105	18.0895	16.8081	14.5874	17.0756	19.9695	15.0282	19.2937	19.6239	8.03369	14.8172	20.5234	20.7275	19.6817	21.3806	12.0071	17.3773	19.4326	18.5673	20.8726	19.1944
AT5G13410	2.88618	2.48861	3.77454	6.32812	6.08882	5.4911	3.54265	3.49455	3.66107	4.55401	3.35015	3.78461	2.00842	2.1889	2.79865	3.82307	3.64959	4.58726	2.77406	2.64655	1.63643	2.61584	3.43785	2.90824
AT4G39090	169.151	201.036	192.19	234.483	234.809	307.903	216.31	190.691	200.028	232.558	301.393	294.148	413.065	281.19	181.246	260.706	259.251	220.229	286.97	293.417	214.986	329.647	291.48	325.335
AT1G71040	39.9427	51.828	44.1399	36.4295	34.5859	26.9867	28.4454	40.3462	39.0514	28.159	22.8053	27.8239	29.4568	34.5173	39.5809	24.5045	24.3741	22.5773	30.5975	31.3092	29.6602	35.596	33.1507	40.7153
AT3G02710	32.6757	30.2961	32.8163	40.7052	37.5949	40.2792	30.2167	28.9095	23.1868	34.6864	30.555	28.1743	31.4653	39.5686	44.3786	46.8441	49.9212	50.7391	36.5596	35.3039	30.0693	31.5953	47.1476	43.0419
AT5G13980	134.053	111.825	127.49	139.39	146.202	137.679	119.929	120.88	146.11	114.382	132.069	162.248	122.514	153.055	184.578	139.888	175.441	170.527	123.798	153.15	177.757	140.435	193.747	207.067
AT2G37760	22.4195	25.914	18.7839	42.4155	30.9043	34.1185	33.8636	35.1043	33.8372	42.1246	45.6105	51.2324	29.1221	36.7062	32.6509	34.7301	44.3165	34.5441	27.2851	30.7099	37.2287	38.8273	41.9908	32.96
AT1G66560	0	0	0.133219	0	0	0	0.104196	0	0	0.607201	0.161453	0	0.334737	0	0	0.460611	0	0.0797785	0.0414039	0	0	0.615492	0	0
AT2G44995	1.39155	1.24431	0.84372	2.39442	1.062	0.904022	2.81328	2.62091	3.9939	1.9734	3.39052	2.8735	0.669474	3.36754	1.33269	1.38183	2.08548	1.79502	1.53194	1.39818	1.43187	1.64131	2.94673	1.1633
AT5G51050	17.0594	16.5006	19.4056	26.3387	18.1249	18.7836	15.9419	31.4509	28.401	41.2138	33.6226	30.417	19.4147	17.6796	13.9932	34.3155	18.5086	22.4178	15.6093	17.4772	15.9552	26.1584	17.1892	15.5106
AT1G28680	30.8719	52.8559	46.4046	21.2078	12.036	14.0291	46.4713	47.4941	38.3858	48.7279	28.6176	31.6786	32.8042	25.2566	14.9261	17.7796	13.5556	8.8953	16.8928	19.3747	21.6827	25.7481	24.3105	19.3883
AT1G15230	27.3672	22.9926	31.9281	32.3247	25.3819	34.8886	43.137	36.1368	31.1746	41.062	31.3623	32.6598	22.7621	22.2258	24.788	29.5252	25.5471	29.5579	22.8135	22.6704	18.2052	23.5426	21.1182	31.6029
AT4G25030	292.535	281.159	297.167	226.102	225.074	173.438	153.48	287.109	330.495	269.522	288.799	303.399	256.743	370.261	298.389	268.029	263.813	258.283	234.056	290.371	409.311	460.491	326.841	323.008
AT2G33550	21.1825	22.3434	13.988	23.6022	27.5059	25.3796	24.6944	14.7724	13.9786	22.087	25.3078	22.7076	22.7621	15.4907	24.255	16.9965	21.3762	23.774	17.5138	19.3747	11.8641	12.0534	19.8904	26.5619
AT3G23020	2.26772	1.46071	2.17591	3.76267	2.47801	2.846	3.33426	3.49455	3.32825	4.17451	4.68214	3.85469	3.68211	3.19916	2.1323	5.29702	2.99788	3.3507	2.77406	2.04733	2.86375	2.61584	4.17453	2.90824
AT3G09840	491.579	495.125	493.354	621.011	584.774	597.425	394.068	494.638	415.809	500.638	622.765	579.045	583.446	670.309	683.803	779.077	839.145	757.696	662.213	621.09	656.003	725.87	823.364	755.948
AT4G01350	7.78239	5.68052	9.63617	5.644	5.73482	6.32816	1.35454	7.70389	3.32825	5.84431	3.71342	2.66324	3.01263	6.06158	4.93095	6.90916	3.25856	2.99169	2.27721	4.14459	7.15937	9.02722	5.15677	2.52047
AT2G17975	8.40085	8.76424	7.7267	8.20946	7.61102	7.83486	21.3601	11.5161	12.9802	15.5595	12.0283	13.2461	7.02948	6.90346	11.8609	6.77098	9.77569	7.85818	7.28708	8.18932	9.81856	7.48849	12.278	10.8574
AT3G09030	21.8525	17.4203	23.4465	20.6947	15.8239	14.8661	14.6916	25.1766	20.857	22.3147	16.7508	14.7179	15.3979	19.0266	20.3902	18.3784	14.3377	15.1978	16.0233	14.2314	20.2508	22.6193	19.1537	18.8066
AT3G08940	6.0816	2.43451	2.93082	48.0595	32.1787	28.6943	9.6902	3.57397	2.21883	5.54071	4.3996	3.85469	1.67368	2.02053	4.93095	5.11278	7.42952	20.1042	4.09898	3.09596	1.63643	2.30809	1.96448	6.78589
AT3G21270	12.2147	19.6925	8.39279	6.49915	9.13323	6.09378	15.7335	14.4547	8.20968	7.13462	8.47629	9.11109	6.36	6.39833	7.3298	6.12612	5.2137	6.54184	9.27447	8.78854	5.52294	8.46301	11.7869	8.33695
AT1G76060	10.2047	12.4431	10.6131	9.06461	6.90302	8.20317	6.56433	9.05406	8.5425	9.18392	8.87993	7.1487	6.02526	8.92399	7.06326	7.41583	5.47439	5.74405	7.94954	8.88841	8.18213	8.77076	14.7336	6.78589
AT5G25265	64.4753	65.0285	78.91	62.7681	56.7464	54.844	73.9789	86.9666	82.3187	81.1373	75.3583	99.1707	87.3663	79.6424	61.0372	61.4915	62.5644	51.3774	58.8349	67.9114	73.4347	75.6029	87.174	75.6142
AT5G03320	48.2405	58.2118	50.712	42.0735	39.4003	36.8975	60.8503	49.7973	50.4784	60.6442	53.3603	55.2272	60.2526	46.1353	49.8426	45.0477	38.451	42.7214	46.6208	41.396	51.1383	56.3175	49.8488	59.7158
AT3G62730	3.76235	7.24943	3.59691	3.24958	1.2744	1.97546	2.91748	8.57753	5.65802	6.83102	4.80323	4.34529	2.00842	6.39833	3.33173	2.76367	2.60685	1.23657	2.77406	3.44551	6.34115	6.20621	5.40233	3.87765
AT5G17720	0.103078	0.1082	0.0888126	0	0.1416	0.234376	0	0.317686	0	0.1518	0.0403633	0	0.334737	0	0.133269	0	0.260685	0.119668	0.331231	0.199739	0.61366	0.256455	1.47336	0.193883
AT5G05440	100.656	72.3861	168.788	106.723	53.4542	57.6565	88.4621	338.971	213.119	216.164	144.702	111.085	96.0695	217.206	164.187	168.123	122.131	83.568	68.1508	111.604	295.784	249.069	150.774	165.576
AT3G59440	11.6478	9.35934	9.1921	19.6685	19.6471	23.2032	6.35593	7.30678	12.4255	13.8897	19.6166	21.0957	4.01684	8.58723	7.59634	21.9251	15.6411	25.8083	5.83794	10.3365	7.36392	8.87334	8.59462	11.0513
AT1G08160	47.0036	53.2887	51.6445	36.9426	35.2939	33.8506	58.3496	70.6852	106.837	46.0714	43.7942	46.3264	57.24	81.4945	63.9691	41.2707	45.6199	34.943	54.1977	56.0769	48.8883	63.0366	63.3546	63.2057
AT1G07885	0.154617	0.216401	0.133219	0.17103	0.247801	0.167412	0	0.0794216	0.110942	0.227701	0.322906	0.210256	0	0.505131	0	0.0921222	0.260685	0.239336	0.0828077	0.149805	0	0.102582	0.736681	0
AT3G56340	273.414	253.892	310.489	406.881	219.339	280.85	422.722	275.196	272.362	291.684	203.189	229.67	260.091	349.382	418.598	218.882	320.382	242.686	255.006	239.937	322.581	197.829	400.018	373.612
AT3G60730	1.1854	1.1902	1.33219	2.05236	1.0974	1.30581	0.72937	1.27075	0.221883	1.3662	1.00908	0.560683	0.334737	0.505131	1.86577	0.736977	0.52137	0.797785	0.455443	1.39818	0.204553	0.564201	1.47336	0.969413
AT1G09430	103.387	99.4362	100.491	92.3564	96.8193	101.15	77.4174	91.8908	84.8703	90.3212	95.4188	95.9468	107.116	103.889	85.4255	89.1743	88.3722	81.3342	90.219	92.729	104.731	119.457	113.203	109.544
AT1G61140	59.6821	54.4248	87.8357	67.3859	58.9058	51.6967	36.3643	67.1112	70.8917	57.3046	69.1827	59.152	51.8842	78.127	64.2357	61.9061	67.1264	63.6234	48.0285	64.1164	94.0945	89.2976	82.5083	73.6754
AT5G40250	32.1088	24.6156	24.4235	31.1275	46.1971	48.3485	21.5685	19.6965	32.9497	35.0659	47.5883	57.3298	16.4021	21.889	26.9203	42.6065	37.4083	43.4793	19.791	27.5141	16.5688	24.7736	18.6626	32.96
AT4G29000	9.32856	10.9282	7.28263	10.2618	12.921	13.6608	5.83496	6.59199	6.43461	9.56342	12.3512	13.4564	9.37263	8.0821	10.9281	12.7129	13.8163	15.0382	9.10885	10.1867	8.38669	9.33496	11.2958	12.7962
AT3G10280	0.309234	0	0.35525	0.342061	0.318601	0.100447	0.104196	0.238265	0.332825	0.379501	0.0807266	0.140171	0	0.841886	0	0.368489	1.04274	0.678117	0.124212	0.199739	0.409107	0.410328	0.24556	0.77553
AT2G41230	0.618468	2.48861	0.666095	0.342061	0.601802	1.20536	5.10559	1.27075	0.776591	2.58061	1.89707	1.05128	2.00842	0	0.799614	0.967283	0.391028	0.398893	0.869481	0.499349	0.204553	1.74389	0.491121	0.193883
AT3G57550	93.0279	84.0176	107.774	98.8555	99.2619	94.4536	81.5852	97.0532	83.7609	108.082	109.627	90.1998	63.6	78.9689	85.8253	120.818	95.8018	112.687	89.6394	76.8997	89.5944	112.071	85.7006	106.829
AT1G77310	4.69005	3.35421	4.08538	6.49915	7.00922	6.49557	4.48041	3.57397	3.77201	5.84431	6.13522	4.48546	5.69053	3.36754	3.73153	6.034	7.69021	8.33685	4.80285	3.24577	4.09107	4.35973	3.43785	7.17365
AT1G47710	48.3951	72.5484	54.0425	51.3091	48.1796	48.6833	91.9006	111.27	79.5451	99.581	99.8588	80.8785	110.798	94.7963	64.5022	125.655	72.4704	79.4993	129.925	88.3348	101.254	159.31	132.112	88.4104
AT2G33450	17.6263	16.3383	15.631	31.8116	29.8069	26.8193	16.2545	13.0251	12.4255	17.3052	14.9748	13.5265	9.0379	12.965	13.5934	16.9044	18.639	23.1358	10.972	11.8845	15.9552	10.1556	16.6981	19.776
AT3G59910	57.2598	64.0547	56.5736	78.845	76.0748	75.6365	63.0384	58.8514	61.6835	63.3766	74.6317	73.5195	65.6084	61.7944	63.5693	62.1364	59.8272	68.091	68.9374	63.0677	47.0473	66.268	70.2303	76.5836
AT1G45976	21.3371	22.7221	25.6224	24.6284	22.9747	24.8104	33.4468	29.8625	34.7247	32.7889	27.7296	28.4546	31.1305	25.4249	20.9232	29.2027	20.3334	20.8222	24.2627	26.4655	25.3646	30.8259	29.2217	30.8273
AT5G43850	17.884	21.8565	17.2296	30.1013	27.4705	28.3595	23.444	23.9059	24.0743	23.5291	23.4914	28.9452	22.7621	24.4147	26.1207	28.8342	34.0194	25.3696	18.5903	22.9201	25.1601	26.7739	24.8016	28.113
AT3G56680	43.0866	40.3588	43.2517	60.0316	65.1008	63.8173	52.4104	43.9995	41.0484	49.3351	51.0596	49.6204	39.499	33.8438	39.5809	47.9035	46.9233	58.0389	38.8782	36.802	33.5468	33.0314	42.482	54.6749
AT1G50510	23.4502	23.75	23.4909	28.391	26.6917	26.7189	20.1098	20.0142	20.4133	22.3906	20.7467	19.5538	23.7663	21.889	23.9884	24.0439	27.6326	27.0848	20.909	19.7243	18.0007	20.8754	24.0649	25.2047
AT3G04430	0.103078	0.0541002	0.0444063	2.05236	2.40721	2.846	0	0	0.110942	0.303601	0.605449	1.19145	0	0	0	1.33577	1.8248	1.99446	0.248423	0.149805	0	0.153873	0.491121	0.387765
AT3G26782	8.60701	5.46412	6.66095	15.2217	11.0802	10.7478	8.96083	7.94216	4.99237	9.63932	9.32392	9.25126	4.68632	7.40859	10.1284	12.7589	10.6881	13.2831	6.08637	6.19192	5.52294	8.66818	5.64789	7.36754
AT4G24450	5.77237	6.49203	5.32876	5.644	4.03561	3.11386	8.64824	9.76885	17.5288	7.43822	6.05449	8.27007	9.70737	8.0821	9.4621	5.38915	6.90815	5.74405	7.28708	8.28919	4.90928	9.59142	8.10349	7.17365
AT4G21510	2.57695	1.1902	3.46369	5.30194	2.61961	3.95091	3.23007	6.19488	3.66107	5.00941	2.4218	3.08375	2.00842	1.68377	1.46596	3.17821	1.95514	2.43324	2.60844	2.59661	1.63643	4.20586	0.982242	3.48989
AT5G24810	109.366	94.2426	150.582	113.051	72.1454	73.862	46.4713	139.305	119.151	119.391	102.402	92.793	57.9095	100.858	73.1647	110.639	70.776	76.9863	56.8889	80.495	145.847	148.128	100.68	87.8288
AT5G59890	98.5425	107.118	96.9834	96.4611	93.0669	100.949	84.2943	120.085	103.841	108.613	118.668	110.104	109.124	100.353	94.3545	82.2651	91.3701	79.0605	86.4099	98.2718	103.913	113.661	118.606	110.707
AT3G61250	0.618468	0.378702	0.577282	0.513091	1.3806	0.703129	0.625174	0.635373	0.443766	1.0626	0.968719	1.05128	0	0.673508	1.19942	0.506672	0.651713	0.757896	0.53825	0.649153	0.409107	0.307746	0.982242	1.1633
AT5G41810	91.5848	96.2443	113.147	89.7909	73.2074	61.6409	69.9153	99.1975	113.715	129.486	141.796	134.774	59.9179	100.858	69.9662	81.8966	81.3337	66.0965	99.2037	125.986	141.551	218.346	138.005	79.298
AT2G21730	0.103078	0	0	0	0.0354001	0	0.520978	0	0.332825	0.379501	0.322906	0.0700853	0	0	0.266538	0.0460611	0	0.119668	0.0828077	0.0998697	0	0	0	0.77553
AT2G46490	40.0973	35.7061	42.3636	39.337	50.516	53.5382	40.0111	48.1295	44.1548	58.5949	56.4683	48.2187	44.52	52.702	42.2463	53.7533	51.4853	49.5425	45.0474	58.9731	45.4108	66.5757	55.9878	55.2565
AT1G78150	108.593	95.6492	106.175	183.858	162.522	188.137	150.459	109.681	150.326	165.007	190.192	190.772	102.429	108.603	112.746	144.586	156.411	183.092	106.325	105.213	82.0259	95.9142	115.413	137.463
AT5G03730	64.733	77.9043	67.4532	68.5832	74.8004	69.6097	77.1048	82.2013	51.9207	88.7273	101.393	83.4716	80.0021	66.8457	73.5645	100.505	92.1522	86.44	86.8653	65.7143	78.3439	100.479	94.2952	79.6857
AT1G76650	565.898	370.695	719.293	578.596	502.894	363.852	325.299	471.685	728.886	448.418	484.925	507.978	267.12	613.903	418.065	540.389	456.069	475.28	273.307	470.187	803.895	811.424	474.177	550.239
AT5G63270	36.7473	22.6139	42.3192	26.5097	21.8419	11.7523	8.85663	19.4583	31.6184	16.0908	14.4501	20.1846	7.69895	33.3387	26.6538	17.5493	18.8997	16.9529	6.66602	26.6652	47.4564	49.3932	23.3282	23.6537
AT3G59710	6.0816	13.3087	14.5653	3.76267	3.07981	4.52011	10.107	12.4692	3.43919	20.2653	9.32392	6.79828	3.68211	1.17864	0.666345	5.02066	2.08548	1.03712	2.81546	1.64785	6.1366	10.0017	1.96448	1.1633
AT5G46410	37.7781	34.5159	62.6129	37.4556	37.5949	40.4132	31.3629	57.8189	55.138	51.4603	53.6025	43.523	40.5032	50.5131	34.9165	49.8381	39.6241	46.5508	41.1554	47.9874	72.2073	84.7327	56.97	50.2156
AT2G39870	50.0959	48.5279	30.2407	74.2272	87.2259	84.5763	47.2006	36.1368	47.3721	61.9345	85.328	68.2631	57.5748	47.9875	65.5684	74.5268	88.7633	90.748	56.6405	52.0821	38.0469	46.8287	57.2156	70.5733
AT3G19190	49.8382	37.2751	45.2944	31.1275	41.5597	33.7167	34.9055	52.6565	39.7171	43.1872	45.0454	43.3127	53.5579	56.4063	49.7094	61.9061	51.8763	48.5452	56.4749	53.8797	57.2749	87.9128	59.6712	51.7666
AT5G38450	2.26772	1.29841	0.932532	2.56545	7.08002	3.31475	1.66713	1.50901	3.88296	1.5939	1.33199	2.24273	5.69053	3.36754	4.26461	3.59276	8.47226	5.02605	4.43021	3.64525	3.27285	2.76971	3.68341	7.56142
AT3G60590	7.21546	7.30353	7.85992	10.9459	7.29242	8.30361	10.3154	9.76885	10.4285	11.6127	9.68719	10.4427	11.0463	7.40859	7.99614	7.13947	8.86329	6.98062	7.36989	8.18932	5.72749	9.64271	8.59462	7.56142
AT5G20200	39.3758	45.4983	40.543	43.4417	45.1351	42.7569	39.1776	38.8371	43.1563	34.6864	43.5924	40.9999	34.8126	47.8191	49.5761	51.6805	52.137	53.5713	45.7927	38.4498	42.5471	44.059	55.2511	51.5728
AT5G65500	1.49463	0.973804	2.17591	1.53927	1.5222	1.57367	1.04196	1.1119	1.55318	1.7457	1.33199	1.12137	2.00842	1.51539	0.266538	1.28971	2.08548	1.1169	2.07019	1.89752	3.68196	3.64166	1.71892	4.26542
AT5G58190	20.8217	21.1532	24.157	22.0629	22.9039	25.5805	15.0042	20.1731	19.7476	27.1723	25.994	26.4923	18.4105	18.6899	24.1217	34.7761	30.3698	28.0421	21.1574	18.8254	21.8872	23.8503	25.0472	25.0108
AT3G53170	1.95848	0.973804	1.421	2.05236	2.54881	2.24332	1.25035	1.98554	1.3313	3.94681	3.55197	1.8923	0.669474	0.673508	2.39884	5.34309	2.99788	3.7097	1.28352	1.24837	2.04553	3.33391	2.4556	0.193883
AT4G32930	31.1295	35.111	35.3474	45.152	28.6741	36.0939	51.1601	42.6494	46.8174	42.58	36.4481	40.3691	50.5453	48.4926	44.3786	30.0779	47.184	31.1535	29.3553	35.9032	43.3653	36.8782	49.6032	42.848
AT4G15545	44.1689	42.7933	41.5643	59.8606	49.5248	55.3128	37.0937	42.8876	46.2626	43.8703	51.7861	48.8495	54.2274	50.6815	42.7794	39.3822	51.0943	41.046	38.6298	46.2896	43.3653	48.1622	53.2866	51.185
AT2G35740	2.42233	2.27221	2.1315	3.42061	2.12401	2.6451	2.60489	0.873637	2.21883	2.27701	3.83451	3.99486	1.67368	2.69403	2.53211	1.93457	4.04062	2.15402	1.32492	2.04733	1.43187	2.20551	1.71892	2.32659
AT5G41980	1.39155	2.10991	1.77625	3.76267	3.82321	3.04689	2.18811	2.38265	2.44071	3.11191	3.51161	2.45299	0.669474	1.51539	0.533076	3.91519	2.34617	3.47036	2.64985	1.89752	1.43187	2.56455	2.94673	2.13271
AT2G41905	0.412312	0.649203	0.310844	1.19721	0.672602	0.602682	0	0.238265	0.776591	0.455401	0.282543	0.350427	0.669474	0.336754	0.266538	0.138183	0.130343	0.119668	0.207019	0.199739	0.409107	0.256455	0.491121	0.77553
AT1G28395	23.7079	17.4744	23.4021	30.9565	21.0277	27.1207	28.5496	19.4583	26.4041	22.087	19.1726	20.6051	21.4232	19.0266	27.8532	18.4705	26.8506	25.3696	16.6858	17.5271	23.3191	14.2589	23.0827	31.409
AT4G28600	53.549	76.4436	53.8204	50.1119	58.304	54.844	42.095	47.7324	41.0484	43.4149	64.7831	58.5212	61.2569	61.1209	65.5684	61.9982	63.7375	61.8682	68.6062	52.5315	60.9569	71.038	68.7569	76.5836
AT4G10040	42.1073	50.2591	49.4242	36.0874	26.9749	27.6229	51.0559	53.2919	50.3675	60.6442	55.5399	55.858	53.2232	57.7533	50.3757	35.6973	44.8378	34.9031	45.7513	44.9913	55.8431	63.3444	55.4967	55.4504
AT4G26520	1.03078	0.270501	1.02134	2.90752	1.3452	1.1384	0.72937	0.714794	0.887533	0.986702	1.00908	1.40171	0	1.17864	1.19942	1.10547	1.43377	1.71524	0.372635	0.549284	0.818213	0.718074	0.736681	1.1633
AT3G48346	0.103078	0.162301	0.0888126	0	0.1062	0.167412	0.104196	0.555951	0	0.910802	0.282543	0.420512	0	0	0.399807	0.184244	0.130343	0.398893	0.248423	0.199739	0.204553	0.256455	0.491121	0.581648
AT4G10520	0	0.0541002	0.133219	0	0	0	0	0.0794216	0.221883	0.0759002	0.12109	0	0	0	0	0	0	0.0398893	0.0414039	0	0	0.359037	0.24556	0
AT3G62370	29.2741	27.5911	32.9939	25.8256	26.3377	27.8908	26.7783	30.4185	29.1776	30.7396	24.2583	32.0991	20.0842	28.7925	27.0536	24.5045	27.1112	23.6942	20.4949	25.8663	24.1373	25.2352	31.9229	26.9497
AT3G19310	0.773085	0.703303	0.799313	0.342061	0.177001	0.100447	0.312587	1.1119	0.554708	0.607201	0.322906	0.420512	0.669474	0	0.666345	0.230305	0.651713	0.0797785	0.455443	0.199739	0.204553	0.307746	0.491121	0.77553
AT1G19390	1.39155	1.40661	1.02134	0.17103	0.955803	0.904022	1.14615	0.555951	1.66412	0.607201	1.13017	0.490597	2.34316	1.17864	0.533076	0.230305	0.651713	0.359003	0.869481	2.04733	0.61366	2.10293	1.47336	1.1633
AT4G35980	20.9764	19.5843	21.5815	30.1013	20.6737	23.1698	18.651	21.6821	22.0774	24.4399	21.5944	23.1282	24.1011	22.8993	22.9223	18.102	25.1561	21.1812	19.0458	21.8215	19.4326	20.978	26.0294	25.0108
AT3G48670	53.8582	43.9835	54.4865	60.8868	72.464	66.295	55.8489	57.5012	60.4632	63.832	73.663	65.5298	42.5116	52.0285	69.2999	67.1571	76.2504	82.7303	59.5388	58.7733	55.6385	62.7289	60.4079	83.5634
AT5G04410	96.1202	108.146	91.921	109.63	101.598	106.005	107.842	100.23	104.396	99.5051	139.576	151.314	97.0737	110.119	109.014	112.113	114.05	110.613	115.061	101.917	119.868	121.355	153.721	124.666
AT2G39445	3.65927	3.51651	4.263	7.18327	4.99142	6.79691	4.06363	3.49455	3.9939	6.07201	5.40868	5.88717	3.34737	4.3778	3.33173	4.69823	5.47439	5.54461	3.43652	3.59531	2.65919	4.05199	2.94673	5.04095
AT2G41990	1.08232	0.811503	0.888126	1.53927	1.062	1.20536	2.18811	1.27075	2.10789	2.65651	1.49344	1.82222	1.00421	1.01026	1.99904	1.6582	2.47651	1.91468	0.703866	1.49805	1.02277	0.615492	2.21004	1.55106
AT5G58170	0.103078	0.0541002	0.532876	0.342061	0.318601	0.200894	0.208391	0.0794216	0.443766	0.607201	0.322906	0.630768	0	0.841886	0.799614	0.138183	0.130343	0.199446	0.0414039	0.199739	0.204553	0.307746	0	0.77553
AT3G60970	0.309234	0.1082	0.266438	0.17103	0.283201	0.43527	0.104196	0.158843	0	0	0.0403633	0.0700853	0.334737	0.168377	0	0.783038	0.651713	1.03712	0.0828077	0.199739	0	0.256455	0.24556	0.387765
AT5G65490	16.8532	18.8269	17.0076	22.405	27.6829	29.8327	16.9839	18.9023	11.2051	24.6676	32.0081	23.6888	14.3937	16.1642	19.5905	29.8015	25.9382	31.4327	21.9855	18.1264	14.7278	19.9522	24.0649	21.521
AT5G18070	16.4925	19.8007	18.5618	15.9058	16.6027	16.6742	18.7552	23.747	12.0926	24.6676	20.8678	19.2034	19.4147	22.5625	14.1265	23.4451	18.1176	20.0244	22.1097	18.8254	16.9779	26.9791	20.8726	21.3271
AT3G10050	44.9935	43.2261	46.0493	68.2411	63.7556	64.5204	66.4768	56.5482	39.7171	67.0958	75.8023	64.6888	51.2147	45.2934	61.1705	74.5729	88.7633	77.0261	65.5837	42.145	43.7744	46.3158	65.3191	68.4405
AT4G23900	0.257695	0.324601	0.399657	0.513091	0.1416	0.133929	0.208391	0.0794216	0.332825	0.303601	0.201816	0.210256	0	0.168377	0.266538	0.368489	0.260685	0.159557	0.289827	0.549284	0.204553	0.666783	0.736681	0.387765
AT1G56190	61.7437	48.8525	56.0408	81.9235	72.2162	76.3062	57.2034	47.7324	56.5802	57.9118	69.3441	70.5058	74.9811	74.5911	70.3661	67.3874	86.4171	73.3563	61.4433	77.1494	69.5481	78.5778	85.2095	83.3695
AT1G61570	41.2827	47.5	47.1151	56.9531	42.6217	55.4132	69.7069	49.7973	46.3736	56.0143	46.9022	43.9435	36.8211	42.431	52.2415	38.9216	60.7396	42.1231	47.4488	43.4933	40.0925	40.6738	52.3044	62.8179
AT3G48730	9.58625	8.54784	9.01448	23.0891	21.0985	16.105	9.16922	10.0865	7.10026	9.71522	13.4006	11.0735	10.3768	11.4496	13.5934	17.0426	17.2052	21.9391	12.711	10.2366	11.8641	10.1556	13.9969	17.6433
AT2G18465	8.91624	8.87244	10.3023	10.6039	9.87663	10.48	7.50209	8.81579	5.43614	10.9296	9.00102	8.76067	10.0421	7.07184	9.72864	9.3504	8.21158	10.6504	8.77762	7.49023	3.88651	7.9501	7.36681	9.11248
AT4G01710	12.6786	10.6577	13.6771	11.8011	10.5492	9.94425	13.9622	17.3139	12.5364	18.1401	10.4137	13.3162	15.3979	15.1539	13.5934	10.4559	12.2522	9.93242	10.0611	12.6335	13.7051	12.9253	16.207	14.5412
AT1G72520	672.378	335.908	406.762	536.693	725.278	286.81	207.037	207.052	738.982	201.363	421.191	547.927	88.7053	693.209	840.261	260.521	731.873	616.768	173.358	561.567	571.113	296	623.969	627.598
AT3G62620	7.98854	8.33143	6.79416	6.15709	7.50482	7.33263	13.2328	11.3573	12.2036	8.88032	9.52574	9.46152	8.36842	5.38807	6.53018	6.8631	8.08124	7.97785	7.61831	7.83977	4.90928	5.94976	8.84018	9.88801
AT3G63400	60.7645	65.8941	69.5847	85.3441	68.2868	74.3642	95.9642	75.1328	72.112	92.1428	82.2604	82.8409	49.5411	53.3755	66.2347	78.5341	78.9876	82.4511	62.437	51.8324	50.5247	54.0607	66.0558	75.6142
AT5G50860	27.161	20.7745	23.4909	24.4573	26.4085	21.73	17.7133	27.7975	25.2947	21.1002	24.3391	30.9076	14.3937	16.1642	23.9884	21.142	20.5941	23.774	16.3959	21.0226	25.9783	20.978	28.485	26.1741
AT5G63100	1.49463	1.29841	0.799313	1.53927	1.98241	1.84153	2.3965	0.794216	1.3313	1.4421	2.01816	1.47179	0.669474	0.673508	0.533076	1.93457	2.60685	3.11136	1.40773	1.44811	0.409107	1.6926	0.982242	1.74494
AT1G14071	0.257695	0.324601	0.0888126	0.17103	0.283201	0.368305	0	0.476529	0.110942	0.379501	0.201816	0.280341	1.33895	0.505131	0.133269	0.368489	0.391028	0.279225	0.165615	0.449414	0.204553	0.205164	0.736681	0.581648
AT1G02370	8.96778	6.92483	9.54735	12.9983	12.8856	11.5849	7.2937	5.63893	6.43461	10.2465	12.109	11.494	9.70737	9.42912	10.6615	17.4572	13.686	16.4344	9.52289	7.64003	6.54571	8.20656	8.59462	11.8268
AT1G23530	12.9363	13.4169	13.5883	14.0245	8.17743	9.07371	13.9622	14.6136	23.8524	12.2199	10.6559	14.6478	16.0674	14.4804	16.2588	7.83038	9.38466	7.65874	12.2141	12.8832	8.18213	13.4382	15.4703	11.0513
AT3G06520	1.1854	0.595102	1.02134	1.02618	1.0266	0.837058	1.87552	0.714794	1.66412	1.5939	1.04945	0.490597	0.334737	0.336754	1.33269	1.10547	1.30343	1.91468	0.662462	0.848893	0.61366	0.974529	0.736681	1.35718
AT1G65810	0.309234	0.973804	0.266438	0.342061	1.062	0.736611	0.416783	0.635373	0.66565	0.683102	0.807266	1.05128	1.00421	1.17864	0.799614	1.15153	0.651713	1.55568	0.952289	1.29831	0.409107	1.07711	0.491121	2.13271
AT4G09570	65.9699	55.8314	75.3575	55.2428	58.658	45.7034	46.888	80.0569	69.4494	76.3556	64.6216	72.8887	48.5369	68.0243	60.6374	83.8312	71.2974	75.63	53.1212	64.5158	86.7306	94.8883	79.5616	68.0528
AT4G20770	1.13386	0.919704	0.932532	0.855152	2.05321	1.84153	0.416783	1.66785	0.998474	1.1385	1.81635	1.26154	1.33895	1.17864	1.33269	2.99397	2.60685	2.43324	1.65615	1.44811	0.818213	1.6926	0.982242	2.52047
AT2G39220	69.2684	96.1361	45.0724	44.1258	48.7814	44.5315	23.6524	59.8839	38.6077	40.0753	33.8648	45.4153	23.4316	28.9609	55.8397	41.7313	35.8442	38.0145	26.1672	36.4525	34.7741	36.7244	38.7986	40.3276
AT3G04230	39.015	37.8161	38.1006	34.3771	26.2315	31.172	53.765	44.6349	44.5985	52.6747	36.1655	38.6871	26.1095	35.8643	43.4457	30.17	32.3249	29.877	32.9161	33.9058	35.3877	36.9295	40.0264	44.593
AT3G12280	44.9935	42.9015	46.0049	54.9007	59.189	45.4355	37.5104	46.8587	48.9252	49.7146	53.7235	50.8119	45.1895	59.7739	58.3718	68.9534	80.682	65.9768	53.0384	46.0399	63.0024	57.0356	71.2125	64.1751
AT4G23720	3.9685	4.81492	2.35353	3.76267	2.90281	2.51117	3.95943	5.00356	5.99085	6.14791	8.47629	11.494	0.669474	1.34702	2.1323	2.02669	2.08548	2.51302	1.40773	1.79766	1.84098	1.84648	1.96448	2.71436
AT2G16710	14.7917	18.2318	17.8513	14.7086	13.275	16.172	31.3629	18.6641	20.4133	20.493	21.3522	22.147	22.0926	13.9753	13.5934	13.0813	15.3804	12.5651	15.3608	14.8806	15.9552	17.1312	22.5916	15.5106
AT3G09070	75.35	101.222	56.2184	69.9514	91.7925	107.344	70.5405	68.382	51.255	75.0653	100.868	101.624	67.9516	47.9875	61.437	85.1669	83.2889	93.5802	70.0967	52.1819	43.1608	51.65	76.8604	67.8589
AT3G58540	1.80386	1.40661	1.86506	1.88133	2.23021	2.81251	2.3965	2.54149	2.55166	3.79501	3.43088	3.92478	0	1.51539	0.799614	3.40852	1.8248	3.19114	1.86317	2.69648	1.43187	2.76971	1.96448	2.90824
AT2G32920	89.884	101.167	78.6436	98.0004	92.3589	98.6054	76.688	83.8692	72.3339	86.0708	97.8406	107.861	59.5832	65.1619	64.2357	72.5462	68.9512	76.4677	64.9213	63.5671	61.5706	60.626	86.9284	77.9408
AT2G25110	95.5533	105.225	96.0064	119.721	87.8277	99.8108	111.385	107.14	95.8535	136.317	119.879	138.489	70.2948	84.1886	88.8904	91.7997	81.9855	73.3164	85.7474	78.198	78.9576	92.0673	107.555	88.4104
AT2G27090	23.9656	27.4288	27.5763	26.3387	28.4263	24.8774	33.3426	27.7975	23.5196	25.0471	29.1423	29.1555	32.4695	24.0779	24.255	26.2088	28.545	26.4067	30.7631	25.2171	21.069	26.261	32.9051	32.5723
AT5G43460	128.435	130.977	134.596	161.624	136.184	145.012	179.112	155.19	156.871	178.29	137.639	162.738	100.086	110.455	111.679	110.408	120.567	122.5	93.1173	101.617	110.663	93.2983	125.973	142.698
AT5G27430	43.4989	46.3639	46.5378	49.2567	51.1886	55.7146	56.8908	45.1115	50.3675	61.8586	52.553	61.3947	29.1221	30.4763	34.2501	45.4162	41.9703	45.035	32.9161	30.66	35.7968	34.1085	43.7098	40.3276
AT5G03880	19.2756	15.9596	17.8069	25.4835	24.7093	24.1073	25.1112	22.9528	29.3995	25.6543	26.9223	28.1042	22.7621	26.772	25.0546	25.7021	31.5429	26.8056	20.0809	25.7165	25.5692	24.7223	32.1684	28.113
AT5G61150	88.7501	83.152	85.3489	89.1068	102.696	99.9112	69.8111	90.2229	85.7578	99.0497	114.793	97.3485	80.6716	88.398	89.6901	109.119	104.926	112.288	94.8563	84.5397	76.7075	94.8883	97.2419	111.482
AT1G67310	114.417	125.945	133.885	106.381	112.926	85.6478	99.8194	178.937	135.903	150.814	161.736	133.232	94.0611	108.266	102.484	149.975	107.402	125.292	111.749	100.769	127.641	179.467	118.115	105.472
AT5G24920	1.49463	1.0279	1.19897	0.513091	1.66381	1.47322	0.833565	0.397108	0.887533	0.683102	0.766903	0.560683	1.00421	1.01026	1.06615	0.598794	0.912398	0.718007	0.869481	0.998697	0	0.769365	0.24556	1.74494
AT2G46750	14.6371	17.0416	22.514	9.5777	10.4784	12.7568	10.3154	24.3824	20.968	27.0205	26.5187	17.4512	21.0884	24.9198	21.4563	24.5506	13.8163	14.4	22.2753	20.5232	32.9331	45.3925	23.8194	20.9393
AT5G41550	32.6242	20.3958	31.3508	35.0612	32.1079	18.5492	17.5049	13.8194	31.8402	9.48752	28.6176	30.2769	16.4021	43.9464	39.4476	15.5226	31.4126	32.9086	25.2978	37.2514	39.6834	31.2875	41.7453	48.4706
AT2G42400	25.5633	23.6418	29.397	28.9041	24.4615	25.48	29.5916	29.1477	24.9619	29.3734	26.6398	26.2119	27.7832	24.9198	23.3221	24.5045	21.5065	22.6571	24.7181	19.8741	20.6599	28.6717	24.0649	25.0108
AT4G23010	48.859	35.9225	75.8904	62.5971	48.215	43.7614	57.9328	51.0681	72.3339	77.1905	58.3653	53.4751	42.1769	44.9567	24.3882	63.5643	36.6263	50.4599	43.9709	46.9887	39.0697	76.2184	38.7986	39.3582
AT2G24681	0.824624	0.378702	0.666095	0.855152	0.531002	0.636164	0.625174	0.555951	1.3313	1.3662	0.686176	0.841024	0	0.336754	0.799614	0.41455	1.43377	0.837674	0.455443	0.349544	0.409107	0.666783	0.736681	0.581648
AT3G48890	93.0279	113.989	118.387	104.329	101.634	110.157	122.013	115.32	125.475	173.963	136.388	161.757	106.112	82.6732	69.2999	124.872	83.8102	100.441	96.9264	104.813	85.0942	164.49	86.9284	88.4104
AT4G29490	34.428	41.0621	36.0135	45.323	43.0111	43.8618	39.1776	32.2452	41.1593	43.6426	40.0404	43.7332	48.2021	45.6302	31.9846	52.2793	47.8357	50.42	39.6649	41.396	38.6606	48.8803	49.8488	43.4297
AT1G04850	153.844	138.01	166.124	168.807	141.707	149.934	151.813	158.843	164.194	168.498	161.655	162.808	124.522	159.285	149.928	143.618	161.103	135.464	129.594	138.07	142.165	145.513	167.718	171.974
AT4G27500	620.787	712.121	691.983	512.065	422.642	388.629	655.912	868.872	652.669	658.51	669.345	619.484	432.48	621.985	600.244	581.659	516.417	477.754	537.422	528.111	691.799	729.666	727.596	621.394
AT1G49975	0.051539	0.162301	0	1.53927	1.62841	0.87054	0.520978	0	0.221883	0	0.161453	0.0700853	0	0	0	0.138183	0.52137	0.55845	0.165615	0	0.409107	0.153873	0.491121	0.581648
AT2G33500	5.36005	5.03132	3.5081	7.18327	9.23943	8.06924	4.58461	3.57397	2.32977	4.70581	6.65994	6.23759	4.68632	4.71456	3.33173	5.98794	10.5577	7.89807	4.306	4.2944	3.68196	3.4365	3.68341	7.94918
AT2G24130	116.736	95.9197	143.077	106.21	125.352	65.2235	96.5894	143.435	216.669	123.49	153.461	118.234	77.9937	198.685	134.868	185.396	180.785	203.036	103.924	137.82	158.938	243.786	98.4697	132.034
AT2G44730	24.7903	24.3451	41.2979	17.103	15.0804	19.855	22.0895	62.4254	31.5074	49.1833	26.1151	23.8991	28.1179	21.5523	16.2588	39.5665	14.9894	18.8277	21.5714	21.6717	24.751	44.9822	17.9259	18.0311
AT1G73440	7.0093	7.68223	7.10501	8.89358	6.23042	9.04022	8.75243	7.70389	5.99085	7.43822	7.87084	6.16751	7.69895	6.22995	5.5973	7.00128	5.34404	6.54184	5.17548	5.4429	4.90928	5.48814	6.63013	6.78589
AT4G34240	8.96778	9.14294	9.50295	12.6562	14.16	14.5313	15.421	15.8049	7.65497	19.8099	18.1231	12.1248	7.36421	5.38807	9.99518	16.9505	12.2522	14.759	11.9657	6.19192	9.61401	10.4634	10.3135	12.6024
AT1G49610	0.154617	0.270501	0.310844	0	0.212401	0.301341	0.520978	0.238265	0.554708	0.531301	0.201816	0.210256	0	0.673508	0.133269	0.506672	0.391028	0.51856	0.124212	0.199739	0	0.153873	0	0.77553
AT1G02670	2.78311	1.94761	2.1315	4.95988	2.83201	3.2143	0.937761	4.52703	2.32977	2.96011	2.34107	2.73333	0.334737	1.01026	1.46596	2.16487	1.30343	2.27369	0.414039	1.24837	1.43187	1.23098	1.2278	1.74494
AT2G46210	7.267	4.81492	4.84029	10.9459	7.57562	8.37058	5.41817	3.89166	5.3252	5.99611	6.13522	6.79828	4.35158	7.24022	5.5973	4.92854	8.73295	7.0604	4.63723	6.09205	3.47741	4.25715	6.87569	6.20424
AT1G04090	1.75233	0.919704	2.53116	1.36824	1.69921	1.74108	0.937761	2.06496	3.9939	4.55401	3.67306	2.59316	4.68632	1.85215	1.86577	3.45458	2.21582	3.31081	1.78037	1.59792	0.61366	2.8723	1.2278	1.1633
AT3G10180	9.07086	6.92483	7.32704	6.49915	13.2042	10.6809	6.04335	7.46563	7.43309	7.89362	9.80828	9.95212	9.37263	8.75561	12.2608	13.3577	16.9445	16.7136	7.65972	9.83717	11.0459	9.59142	12.278	12.4085
AT2G23610	60.7129	71.25	46.3158	34.5481	44.0731	35.8261	68.5607	57.8189	46.1517	40.6066	35.7619	47.9384	58.2442	52.702	68.367	36.5264	45.3592	35.1025	57.5514	45.3908	52.1611	41.4431	81.5261	60.8791
AT3G26990	12.9363	15.6891	14.8761	16.5899	17.4877	14.9666	12.7119	17.3933	20.4133	18.216	17.0333	18.7128	11.3811	15.1539	14.5263	16.3056	16.8142	19.6654	14.7812	13.2827	11.6595	15.6438	14.9792	16.8678
AT4G33630	28.8103	26.7255	25.8001	35.4033	35.5417	32.5113	27.2993	23.3499	25.1837	28.0072	29.7881	31.5384	28.1179	29.1292	30.3853	35.6513	39.4938	35.9402	25.9602	33.3565	27.8193	30.6207	36.8341	36.0622
AT2G27630	0.618468	0.324601	0.710501	1.88133	1.62841	1.43974	0.520978	0.555951	0.332825	1.0626	1.73562	1.75213	0.669474	0.841886	0.399807	1.93457	2.08548	2.35347	0.579654	0.499349	0.409107	1.23098	0.491121	0.581648
AT1G18480	26.5426	28.1321	30.9068	35.2322	27.6121	31.6743	25.4237	29.9419	21.8555	36.0526	33.5823	29.7863	22.4274	30.9814	27.8532	42.4223	32.1946	36.0599	33.5785	26.865	27.8193	37.2886	36.3429	31.2151
AT4G02690	0	0.1082	0.0888126	0.17103	0.247801	0.43527	0.625174	0.238265	0.110942	0.0759002	0.605449	0.420512	0.334737	0	0	0.460611	0.651713	0.598339	0.124212	0.149805	0.409107	0.615492	0.736681	0
AT1G19180	1324.55	1180.95	1274.11	1101.26	938.634	872.984	774.903	1199.03	1195.28	1116.49	1091.67	1083.8	819.101	1543.18	1273.65	1068.57	1127.46	1093.72	922.023	1323.07	1785.75	1817.24	1555.38	1390.91
AT4G11830	129.054	135.575	144.72	96.119	90.4119	93.0139	0.937761	1.42959	2.44071	1.518	1.53381	1.19145	1.00421	0.841886	0.666345	1.84244	0.52137	1.59557	0.74527	0.948762	0.818213	1.89777	1.2278	0.387765
AT3G54720	23.811	14.9317	13.9436	20.6947	34.2673	23.8729	34.4888	16.2814	32.1731	17.5329	26.5994	30.2068	16.7368	20.3736	37.5819	27.4985	45.4895	46.3513	28.8171	24.4181	20.4553	14.7205	29.4673	43.4297
AT5G08310	3.45311	2.59681	3.95216	2.90752	4.74362	3.58261	1.25035	3.49455	2.55166	3.41551	4.92432	3.50427	2.34316	3.36754	2.79865	7.41583	5.99576	7.18007	3.76775	3.39557	6.34115	5.48814	4.42009	6.59201
AT5G60410	102.253	107.335	118.964	87.7386	99.6867	87.6232	113.052	178.937	159.645	194.304	190.273	175.914	112.806	127.967	105.149	125.793	108.966	109.297	108.685	108.858	131.528	162.541	132.357	118.074
AT1G32120	13.8124	15.9596	14.2544	15.9058	19.0453	20.2233	12.7119	16.1226	13.7568	20.1894	21.6751	19.4136	15.0632	12.965	7.99614	18.4244	12.7736	18.0698	12.6696	12.3339	8.79579	15.1308	14.4881	10.8574
AT5G60340	71.5876	68.9778	76.5121	77.6478	74.234	78.3151	72.6244	72.5119	70.6698	74.534	80.1211	71.9776	66.9474	71.2235	64.3689	66.328	71.5581	70.4843	62.3956	64.8155	56.8658	63.9086	75.3871	78.7163
AT3G20975	0.051539	0.216401	0.133219	0.513091	0.212401	0.334823	1.04196	0.635373	1.10942	1.0626	1.57417	1.40171	0.334737	0.168377	0	0.690916	0	0.398893	0.0414039	0	0	0.205164	0	0.387765
AT5G20610	43.4989	43.6589	43.4294	43.0996	45.4183	39.9779	39.6985	39.7108	44.1548	39.9235	51.2614	47.1674	49.5411	50.1764	44.3786	47.8575	47.575	48.3059	48.7323	44.9913	45.82	58.0101	53.2866	54.0932
AT5G11250	6.95776	4.43622	12.4338	9.23564	9.41643	7.90183	5.41817	7.70389	8.32062	8.27312	7.70939	7.07862	6.36	9.76587	7.46307	8.75161	9.25432	8.97508	6.87304	7.78984	7.97758	12.5663	6.38457	8.33695
AT1G52260	23.3987	29.5928	29.7522	22.9181	30.6211	32.2435	0.833565	6.03604	2.88448	5.16121	3.75379	3.01367	1.33895	1.17864	2.1323	4.46793	1.43377	1.91468	2.31862	2.04733	2.86375	5.18039	1.96448	1.93883
AT3G10680	4.17466	3.24601	5.37316	3.9337	2.65501	2.74555	2.18811	1.58843	1.88601	2.73241	1.49344	1.33162	2.6779	5.55644	5.73057	3.45458	2.21582	2.67258	5.3411	3.49544	2.45464	4.97523	2.70116	6.20424
AT3G12060	2.16464	1.62301	1.90947	6.15709	5.66402	3.18082	1.56293	1.74727	2.55166	3.56731	3.6327	3.92478	0.669474	0.841886	1.7325	3.82307	2.60685	4.14848	1.44914	1.09857	1.22732	1.59002	1.47336	1.93883
AT5G19180	42.5197	44.6327	47.0707	57.8083	52.7816	57.1878	52.202	51.5446	47.2611	60.4165	61.4733	61.1845	46.5284	48.661	50.6422	52.2333	61.652	60.6317	46.0411	46.4894	47.2518	49.8036	58.4434	57.3892
AT2G44700	0.773085	1.1902	1.3766	1.7103	1.3452	1.77456	1.87552	1.35017	0.776591	3.11191	2.30071	1.82222	0.669474	1.68377	1.19942	2.94791	1.43377	1.83491	2.23581	1.1485	1.02277	2.05164	0.982242	2.71436
AT3G10110	10.514	7.68223	8.30398	14.1955	11.8236	12.5894	7.71048	6.03604	4.88143	10.0947	7.95157	5.60683	4.68632	8.25048	9.86191	14.2329	11.7308	14.3601	7.28708	7.98958	5.72749	7.64236	8.59462	9.11248
AT3G28700	11.0293	12.1185	10.7019	16.0769	16.9567	18.3483	14.1706	12.3103	12.6473	17.1534	15.3784	14.9983	7.69895	14.4804	11.9942	16.8584	17.4659	18.3889	12.7524	12.1841	8.59124	13.6947	13.2603	13.184
AT1G32530	19.5333	22.3975	27.1767	19.3264	22.0543	23.8059	18.8594	25.4149	21.4117	31.4986	30.6761	26.0717	32.8042	22.7309	22.2559	33.5325	25.2865	30.9142	32.3778	25.0174	22.7054	39.0325	27.9939	28.113
AT4G14104	0.051539	0	0.222032	0.17103	0.283201	0.0669646	0.312587	0.158843	0.110942	0.0759002	0.12109	0.140171	0.334737	0	0.133269	0.138183	0.391028	0.239336	0.207019	0	0	0.153873	0.24556	0.387765
AT4G29830	24.5841	25.1566	25.356	29.5882	26.3377	27.9912	34.4888	27.6387	26.0713	28.159	27.2049	29.0854	31.1305	31.6549	39.1811	24.8269	31.5429	28.082	29.0655	28.8124	29.8648	19.9522	45.4287	38.7765
AT2G39230	9.32856	8.60194	8.4372	4.44679	6.83222	5.75896	2.18811	15.5666	2.77354	10.3983	8.39557	7.6393	3.34737	3.7043	3.73153	14.5092	4.82267	8.77564	4.22319	5.39297	8.18213	9.64271	6.87569	5.04095
AT5G39930	0.103078	0.0541002	0	0	0.1062	0.0334823	0	0	0	0	0	0	0	0	0.133269	0	0	0.0398893	0	0	0	0.051291	0.491121	0
AT5G64860	11.6993	8.71014	16.2527	15.3927	18.5143	14.0961	12.7119	11.5955	12.8692	14.8764	14.1675	13.176	15.3979	17.6796	19.8571	16.4438	20.2031	22.8167	14.2015	17.0278	14.7278	13.746	19.1537	21.9087
AT5G27410	19.6364	19.0974	19.0059	26.3387	19.8241	21.3617	24.0692	22.3969	23.9634	22.3906	20.4238	25.5811	25.44	21.5523	23.3221	19.1153	22.8099	21.6998	15.5679	24.9175	20.8644	23.1322	24.0649	25.7864
AT2G15880	4.99928	2.00171	9.94701	12.3142	11.5404	15.8706	14.4832	7.22736	13.8677	15.939	16.105	16.9606	8.36842	12.4599	7.06326	16.4438	10.9488	15.3175	13.6219	12.5337	5.93205	12.7202	8.84018	16.8678
AT3G45290	0.154617	0.216401	0.0888126	0	0.672602	0.970987	0	0	0	0	0.0403633	0.0700853	0	0	0.133269	0	0	0.0398893	0	0	0	0.102582	0.24556	0.193883
AT4G04640	2.06156	0.973804	0.932532	40.5342	34.1257	24.2412	7.50209	1.1119	0.887533	5.84431	6.33704	2.3829	0.334737	0	0.799614	8.56736	9.90603	22.2183	1.49054	2.34694	1.63643	0.102582	1.47336	5.42871
AT1G03140	48.4466	47.3918	47.4259	52.1643	49.7372	55.9155	57.3076	47.4941	45.1532	52.9783	50.8174	49.6905	42.5116	56.7431	56.1063	50.9896	53.7011	54.8477	51.8376	51.9822	50.1156	51.8039	66.3013	64.1751
AT2G32290	0	0.0541002	0.0444063	0.17103	0.247801	0.736611	0.208391	0.0794216	0.110942	1.2144	0.282543	0.280341	0	0.168377	0	0.184244	0	0.319114	0	0	0	0.153873	0	0.387765
AT1G55350	89.3686	114.801	83.6171	92.6984	126.131	103.192	108.78	109.284	88.6423	100.112	145.268	128.116	132.221	120.895	149.661	143.388	154.456	158.161	158.411	120.093	117.823	129.664	158.632	180.117
AT5G47120	136.114	163.653	161.728	89.962	101.669	120.436	192.658	272.098	293.441	285.233	351.645	360.659	181.427	158.106	101.284	200.228	104.795	119.309	187.932	256.515	301.716	385.913	282.395	213.077
AT1G04080	113.283	113.989	130.865	145.718	108.785	106.809	124.931	176.157	142.227	148.005	142.523	128.607	106.781	145.646	144.863	147.994	149.112	135.584	126.696	120.543	153.62	141.922	189.082	142.698
AT1G16000	22.0587	17.3662	27.3543	37.9687	26.9395	32.1095	23.965	19.776	18.3054	24.4399	20.5046	23.1282	18.4105	20.2053	26.5205	16.5359	24.2437	19.3862	18.2177	19.2749	16.1597	14.0537	24.8016	25.0108
AT5G51300	54.0644	59.4561	51.8666	69.2673	59.5076	65.5249	46.6797	50.5915	43.8219	44.6293	53.8043	48.2187	62.9305	64.3201	77.5626	70.4274	86.5474	72.9574	62.3128	59.0729	75.4802	61.0363	91.594	80.2674
AT3G52850	151.988	222.839	178.247	212.591	226.95	228.584	223.916	243.427	220.33	248.269	277.336	300.035	213.562	204.578	168.452	293.962	245.826	245.478	206.191	187.056	191.871	260.251	230.581	200.281
AT3G15620	4.84466	5.19362	5.32876	3.76267	4.67281	6.19423	6.77272	7.22736	4.65955	3.94681	3.67306	3.99486	3.34737	4.54618	7.99614	4.9746	5.08336	4.66704	4.63723	3.89492	4.50017	5.07781	6.38457	4.4593
AT5G65575	5.41159	5.89692	6.12807	5.644	4.92062	5.62503	10.0028	8.65695	7.87685	11.0055	6.09486	7.1487	3.68211	3.19916	5.33076	5.25096	3.91028	4.18837	4.43021	4.64394	3.68196	5.59072	5.15677	4.84706
AT1G74000	11.3386	30.1338	26.3773	13.8535	8.95623	13.0246	46.0545	36.6928	15.199	57.76	45.0858	23.7589	26.4442	9.42912	5.73057	45.3702	12.3825	12.4853	36.2698	6.69127	18.6144	48.9316	17.6804	6.59201
AT3G54130	20.7187	22.3434	23.7574	23.4312	16.8151	19.3193	30.1125	33.2776	29.3995	35.2936	30.9586	32.87	22.0926	24.0779	24.5215	25.7021	20.7245	20.3834	20.7433	20.723	25.3646	30.0052	26.5205	22.8781
AT5G52210	31.2326	25.1566	34.6369	28.5621	22.8685	24.4421	36.3643	39.949	40.9374	38.3296	29.4652	33.2905	22.4274	30.3079	23.1888	28.2354	23.3313	25.8881	25.1321	25.1172	24.5464	31.544	30.6951	26.5619
AT3G02340	18.8117	16.1219	20.7821	14.5376	16.4965	18.4488	16.0461	25.6532	17.9725	23.605	21.11	18.2923	20.419	20.0369	18.1246	26.9457	17.0749	18.1097	18.5075	17.2275	19.6371	29.082	15.4703	21.3271
AT1G14510	52.5182	52.3149	54.3089	74.3982	66.8354	75.8709	53.6608	52.1005	52.9191	65.5018	67.5278	68.6836	60.2526	52.5337	54.7736	68.2165	65.1713	72.04	52.6243	52.9809	51.3429	55.5482	65.8102	64.369
AT2G22470	362.371	352.138	508.319	326.155	161.672	157.166	200.472	435.23	418.361	381.702	349.506	363.673	232.642	390.803	301.588	269.734	198.903	197.571	175.056	277.738	527.952	504.088	358.764	294.895
AT2G42150	1.90694	7.24943	4.48504	1.36824	1.0266	1.5067	2.3965	9.68943	1.3313	5.16121	4.56105	3.71452	6.36	0.505131	0.399807	4.92854	0.912398	1.03712	3.60214	0.499349	3.47741	7.07816	2.21004	0.193883
AT2G01120	13.7094	13.8497	14.2988	16.0769	18.0187	18.0804	15.3168	16.3608	11.8707	15.8631	16.9122	16.0495	12.0505	12.2915	15.5925	17.319	16.9445	19.3463	11.1376	11.7846	14.3187	12.4637	13.0147	19.0005
AT2G33150	145.031	155.214	154.045	223.366	211.232	203.606	118.575	137.32	130.024	164.552	197.74	158.393	174.398	189.761	174.183	214.23	229.924	186.961	170.708	170.428	196.371	223.27	211.919	199.505
AT1G77520	70.9176	103.115	51.3781	28.5621	68.3222	35.7591	105.342	84.8222	80.6545	77.2664	70.6761	100.362	67.9516	71.5603	93.6881	63.4722	111.182	76.9065	95.8499	63.4173	121.709	119.97	100.189	111.87
AT3G14880	0.670007	0.811503	0.444063	0.684121	0.495602	0.636164	0.104196	0.555951	0.221883	0.607201	0.12109	0.140171	0	0.336754	0.133269	0.598794	0.52137	0.478671	0.207019	0.199739	0.204553	0.769365	0.491121	0
AT1G28520	28.4495	34.4077	27.1323	29.5882	32.9575	33.4823	26.5699	28.3535	26.515	31.195	34.107	30.1367	36.1516	27.2771	33.8503	37.8161	36.7566	34.943	34.241	29.7612	21.069	35.1343	32.414	33.3478
AT5G15080	31.1811	36.4095	28.4644	46.5202	50.4806	53.103	31.9881	27.9564	28.1792	37.5706	49.3643	47.1674	24.4358	26.9403	34.7832	45.5084	52.6584	58.6771	34.3652	36.9518	32.1149	32.2107	44.2009	46.144
AT1G68960	0	0.0541002	0	0	0	0.0334823	0	0	0	0	0.12109	0.0700853	0.669474	0.505131	0.133269	0.0460611	0	0.0797785	0.0828077	0.0499349	0	0.307746	0	0.387765
AT1G09320	9.1224	7.89863	9.23651	9.91976	11.682	13.3594	7.81467	9.05406	9.43003	11.385	9.2432	11.1436	12.72	7.74535	11.8609	14.3711	9.38466	14.8787	11.8415	8.93834	7.36392	10.8737	10.068	12.7962
AT1G64900	2.62849	1.83941	3.64132	7.01224	3.46921	3.11386	2.91748	3.49455	1.55318	4.25041	3.47124	3.99486	4.01684	2.86241	2.66538	1.93457	2.73719	3.23103	2.77406	3.19583	3.68196	5.59072	2.4556	3.87765
AT2G17700	21.6464	27.1583	25.4448	28.22	21.7711	23.6385	25.6321	17.9493	15.6428	23.8327	21.3118	19.2735	22.4274	15.9958	22.6557	24.4584	18.5086	21.3407	20.3293	15.9792	13.5005	19.2341	23.5738	16.48
AT1G18890	74.3192	64.3793	97.3386	69.0963	52.1444	42.623	50.6391	99.5946	86.3126	88.6514	80.6862	82.3503	46.8632	76.1064	55.4399	86.687	51.2246	56.6028	53.1626	70.2584	94.0945	128.022	66.0558	63.0118
AT4G08800	0	0	0	0	0	0.0334823	27.4035	22.238	26.8479	25.123	24.6216	32.9401	9.70737	8.92399	11.5944	11.8377	13.5556	15.5169	10.6408	11.1355	10.2277	11.3353	14.7336	12.2146
AT3G15190	40.8704	44.3081	45.6053	55.2428	41.8783	41.1498	67.8314	65.2845	61.9054	53.965	46.9022	47.3777	27.7832	40.2421	44.9117	35.3289	41.0579	39.7696	30.0592	28.9622	47.8655	32.7237	47.1476	46.7257
AT3G15450	472.612	158.243	780.263	392.002	384.658	460.181	555.571	1154.79	552.933	841.126	466.923	303.96	605.204	774.871	483.767	1128.82	516.287	592.834	581.973	452.51	956.082	1201.18	503.399	643.496
AT3G05130	11.6478	9.41344	12.9222	14.8796	19.8241	17.3773	7.39789	9.76885	6.43461	13.5861	18.9304	12.1948	10.3768	9.59749	10.7948	24.5966	22.9403	25.8881	16.3959	14.0317	9.40945	13.746	13.9969	19.776
AT1G02980	0.51539	0.649203	0.532876	1.88133	0.672602	1.33929	1.04196	1.1119	0.332825	3.11191	3.83451	3.3641	1.33895	1.01026	0.533076	1.61214	1.17308	1.63546	1.15931	1.19844	1.02277	1.59002	1.96448	0.969413
AT5G46050	5.10236	3.13781	7.0606	5.81503	4.49581	7.63397	5.62657	5.32125	4.54861	12.5994	4.43996	2.24273	10.3768	5.05131	3.59826	6.31037	3.64959	6.58173	7.94954	4.19453	4.70473	8.51431	4.91121	6.97977
AT4G09830	69.423	52.8018	64.922	79.3581	81.7743	77.3776	79.6055	66.3964	81.4311	85.8431	80.6459	81.7896	50.2105	69.5397	61.3038	68.9074	64.2589	74.194	48.4839	58.8233	57.4795	59.4463	57.4611	77.9408
AT5G43100	62.4652	68.545	64.7444	47.5464	50.7284	51.4623	50.0139	60.6781	59.1319	73.016	68.4158	75.2016	75.9853	75.0962	54.2405	53.7072	53.8315	52.0156	61.9816	58.8233	60.1387	81.3988	64.828	67.665
AT2G35000	17.6263	13.6333	22.8248	16.0769	14.6202	10.8148	13.0245	20.9673	18.0835	15.4077	13.7235	12.6854	13.7242	20.7104	14.6596	15.7529	11.9915	11.4482	15.0296	13.033	15.3415	22.7219	15.2247	13.7657
AT2G23140	23.3472	25.1025	30.3295	32.1537	26.6563	24.2747	23.8608	32.1657	27.1807	31.8781	30.111	30.2769	31.8	31.8233	27.1869	38.8756	36.2352	31.0338	29.5624	29.6114	34.5695	41.0841	35.8518	34.1233
AT4G17615	384.326	175.393	455.964	238.416	257.182	179.499	141.81	369.31	639.8	336.997	339.698	378.18	68.2863	356.791	226.824	287.744	229.273	301.284	99.6177	366.172	506.065	633.085	271.099	242.159
AT4G26582	0.103078	0.162301	0.133219	0	0.177001	0.133929	0	0.555951	0.221883	0.227701	0.0807266	0.210256	0	0	0.266538	0.230305	0.130343	0.119668	0	0.299609	0	0.205164	0.491121	0.193883
AT5G44316	0.051539	0.162301	0.133219	0	0.1062	0.0669646	0.104196	0	0.443766	0.1518	0.161453	0.0700853	0.334737	0.336754	0	0.138183	0.260685	0.159557	0.0414039	0.0499349	0	0.205164	0.24556	0.193883
AT5G01200	3.40157	5.24772	3.28607	6.67018	4.03561	4.31922	2.60489	2.9386	3.10636	4.02271	3.67306	5.18631	6.02526	3.03079	1.86577	3.22428	3.91028	2.91192	1.98739	2.99609	2.65919	3.79553	2.4556	3.296
AT4G33110	1.80386	0.865604	1.64303	6.32812	6.30122	4.85494	5.41817	2.77975	3.55013	6.90692	8.15339	4.55555	2.00842	0.841886	2.1323	2.21093	1.69445	2.67258	1.20071	1.04863	0.818213	1.07711	1.71892	1.35718
AT4G30490	194.25	156.133	238.107	121.774	101.669	104.532	116.282	279.008	279.24	210.092	189.667	220.138	77.3242	201.211	121.008	140.855	120.437	101.718	70.6764	190.751	280.238	344.932	200.132	94.033
AT1G69730	0.721546	0.432802	0.399657	0.513091	0.849603	0.368305	0.208391	0	0	0.531301	0.36327	0.0700853	0	0	0	0.0460611	0	0.0797785	0.0414039	0.0499349	0	0.256455	0	0.387765
AT2G27820	13.4001	19.3138	22.6028	14.5376	13.4874	14.0626	10.628	23.1911	11.427	21.1002	11.221	11.8444	17.0716	15.1539	11.5944	22.4778	10.4274	14.3601	17.9279	13.033	15.7506	29.6462	12.7691	13.184
AT5G19280	26.3364	26.455	27.4431	27.3649	34.6213	34.6542	29.1748	26.1297	32.3949	33.0166	36.0041	42.4016	22.4274	25.9301	26.254	34.2234	30.8912	39.1712	25.1321	27.8137	26.5919	25.1839	32.6595	36.4499
AT3G14360	6.49391	8.54784	6.92738	8.20946	10.7262	10.2456	6.46013	9.37175	6.10179	10.7778	12.4723	12.0547	8.03369	8.75561	10.9281	17.5493	14.3377	15.5568	8.23937	7.44029	7.15937	9.1298	7.85793	10.4697
AT1G20780	48.6013	45.0655	67.0979	42.5866	36.2851	31.306	47.2006	79.1833	67.5634	57.1528	50.7367	48.0785	48.5369	76.78	62.3699	58.083	46.1413	42.6416	51.672	50.3843	81.6168	86.8357	59.4256	70.7671
AT5G05260	0	0	0.0444063	0.17103	0.1062	0.100447	0	0.158843	0	0.227701	0.605449	0.490597	0	0	0	0.322428	0	0.239336	0.207019	0.0499349	0	0.153873	0.491121	0.193883
AT1G34210	12.9363	11.7938	11.5012	29.4172	23.2933	24.2747	17.0881	15.4872	17.8616	22.0111	23.774	22.4273	13.0547	14.8172	14.2598	17.5953	25.8078	24.0931	13.2906	12.5337	13.9096	11.4892	15.7159	20.1638
AT5G10950	21.0794	23.6418	20.9154	28.22	28.2493	28.8952	19.2762	17.711	17.3069	24.7435	30.5147	27.0529	14.059	11.4496	20.79	34.8222	28.936	32.4699	23.1448	18.1763	12.4778	20.2599	19.6448	24.0414
AT2G26430	43.035	43.2802	47.0263	45.4941	45.7369	46.6743	52.4104	45.4291	39.3843	52.6747	44.9647	44.364	39.8337	38.39	36.1159	39.7047	42.622	41.8438	41.6937	38.9991	33.7513	42.9306	44.2009	48.2768
AT3G50280	30.8203	19.0433	20.7377	21.0367	19.6471	21.4287	7.81467	16.202	13.5349	13.5102	11.0192	15.1384	8.36842	13.9753	8.12941	12.2522	11.9915	9.01497	5.58952	14.2314	11.6595	16.6696	13.0147	7.94918
AT1G57540	8.81317	9.14294	11.6345	14.7086	9.48723	14.9666	16.8797	11.119	11.0942	14.7246	13.8042	11.9846	8.36842	12.2915	12.9271	9.76495	15.5108	11.5679	9.97833	9.78723	11.6595	7.43719	13.2603	16.8678
AT3G49810	63.5476	43.3884	55.9963	56.7821	69.278	57.2548	39.2818	42.3317	53.5848	55.1035	51.7054	52.1435	31.8	47.314	59.5713	53.4769	54.4832	64.5807	40.5344	49.2358	36.8196	58.0614	50.3399	41.297
AT4G39780	22.9864	24.832	35.9691	22.405	19.3639	23.9064	16.5671	36.8516	27.8463	40.4548	29.223	28.1042	27.7832	36.2011	22.6557	52.7399	25.5471	27.2444	22.4409	34.0556	27.4102	61.9595	16.6981	20.7454
AT3G12210	11.8024	11.0905	11.9897	14.1955	15.045	13.259	16.0461	11.7544	11.6489	10.1706	11.3017	11.0034	11.0463	9.59749	12.7938	8.01463	11.0791	11.9269	9.02604	10.0868	9.61401	6.20621	12.278	15.8984
AT1G03280	50.0959	46.9049	50.6232	49.2567	45.9847	48.4154	57.9328	64.0138	56.3583	64.1356	59.9395	58.1708	43.1811	52.3653	51.3086	48.1799	51.8763	49.1037	44.1365	46.0899	45.82	55.7533	47.8843	57.1954
AT5G19840	8.29778	7.14123	9.54735	7.8674	7.36322	7.53352	9.6902	9.84827	9.54098	8.12132	8.63775	9.67177	6.02526	7.24022	9.19556	7.13947	10.0364	7.97785	7.70112	7.78984	6.34115	7.18074	9.57686	9.50025
AT1G80600	50.5082	53.0723	50.8896	71.3196	62.2334	68.3709	46.9922	40.5844	40.7156	47.5894	48.7185	47.0273	38.4947	49.8396	63.8359	55.8721	67.9085	70.604	52.3345	51.333	47.2518	49.5984	59.9167	68.8283
AT5G46710	29.068	43.8212	33.7044	20.8657	21.5233	20.5581	37.4062	56.707	24.9619	58.6708	33.0979	25.0905	51.8842	18.6899	17.5915	62.8273	20.3334	23.9734	38.8368	20.0239	20.8644	52.6759	29.9584	11.8268
AT4G14370	85.9155	43.8212	106.442	65.1626	59.1536	37.835	15.3168	23.1911	40.8265	23.9086	37.0131	35.0427	20.0842	40.5789	26.3873	24.3663	25.5471	37.5757	16.2717	29.6114	49.2974	43.5973	33.3962	35.6744
AT5G05130	7.06084	5.95102	7.54907	12.8273	10.9032	12.1876	8.33565	10.9602	10.8723	14.421	15.9839	13.8769	11.7158	9.76587	11.9942	16.9505	14.7287	17.5513	10.351	10.8858	13.296	13.1818	12.5236	15.5106
AT1G24575	27.0064	37.8702	30.0187	31.8116	30.2317	29.7993	68.6649	37.7252	46.7064	55.1794	41.8164	43.523	30.4611	27.9506	31.5848	49.9763	41.0579	44.0377	48.6909	25.7165	15.3415	39.1863	32.1684	34.8989
AT3G62220	21.1825	19.5302	22.736	22.9181	22.7977	21.0269	20.6307	18.1081	21.3008	18.0642	14.0464	19.2034	22.0926	28.7925	28.6528	22.7542	31.4126	25.21	19.2942	23.3196	26.5919	23.44	27.0116	31.6029
AT5G17847	0.051539	0.0541002	0.0444063	0	0.0708002	0.200894	0.104196	0.397108	0.110942	0.1518	0.201816	0.140171	0	0	0	0.184244	0.130343	0.119668	0.0414039	0.249674	0.204553	0.871947	0.24556	0
AT3G49142	1.44309	1.78531	1.33219	0.513091	2.83201	2.6451	2.3965	2.46207	1.88601	2.96011	4.27851	1.26154	1.33895	3.36754	2.53211	4.51399	3.25856	5.42494	3.85056	2.44681	1.84098	3.28262	3.92897	2.90824
AT1G53840	433.958	427.446	498.061	384.989	318.141	289.823	385.42	756.649	624.712	532.592	563.552	508.819	358.838	599.422	452.981	676.039	403.932	429.527	435.734	420.601	729.846	843.327	570.682	454.848
AT5G52580	61.7952	50.8001	78.0219	66.5308	43.2943	37.0984	51.9936	98.6416	91.083	79.2398	65.2675	63.0768	49.2063	99.8476	74.6307	94.7476	59.1755	58.358	58.8763	73.4542	116.8	126.432	91.3485	76.1958
AT1G15310	2.26772	2.16401	1.90947	6.84121	4.38961	6.4286	3.33426	3.57397	2.55166	5.31301	4.72251	5.39657	3.34737	1.85215	3.73153	4.79035	6.64747	5.22549	2.153	3.39557	2.65919	2.8723	4.42009	2.90824
AT2G16050	1.80386	1.89351	1.46541	1.88133	4.17721	3.31475	3.64685	0.953059	2.32977	2.0493	1.57417	2.3829	2.34316	2.52566	2.79865	1.56608	4.3013	2.2338	2.44283	2.1472	1.43187	1.64131	1.71892	4.26542
AT4G04920	48.859	50.205	39.9657	46.3492	51.0824	45.0337	52.202	35.6603	37.2764	38.3296	47.5076	45.3452	57.5748	56.0696	66.1014	47.3969	60.3486	53.4915	58.9591	47.7877	49.7065	44.5206	74.1593	66.114
AT4G36820	8.40085	6.92483	24.3347	6.67018	10.8678	7.7679	3.23007	15.8049	5.99085	10.0188	5.24723	3.50427	5.35579	6.39833	3.73153	17.365	5.47439	6.66151	3.31231	2.89622	12.8869	12.6689	5.89345	4.4593
AT1G27530	61.6922	59.2397	67.0535	70.8066	65.6672	68.4044	81.3768	68.6997	79.8779	77.7218	69.3845	71.3469	59.9179	83.515	75.8301	69.9668	74.5559	72.399	69.2687	75.0521	59.9341	70.9355	86.1917	83.9511
AT4G27490	18.8117	16.9875	20.8266	22.405	18.8683	22.1318	26.5699	27.4799	21.6336	25.8061	22.3209	20.8854	11.7158	11.1129	16.1256	21.9251	21.3762	20.902	16.3545	14.1815	14.3187	14.3615	24.0649	14.929
AT5G40970	10.4624	8.76424	10.8351	14.8796	10.3014	10.6809	11.3573	10.0865	9.8738	10.9296	10.6155	12.4752	7.02948	6.90346	9.86191	9.85707	7.16884	10.5707	7.16287	8.13938	4.90928	8.51431	5.15677	10.6635
AT5G36120	0	0	0	0.513091	1.0974	0.669646	0.104196	0	0	0.227701	0.282543	0	0	0	0	0.138183	0	0.837674	0.0414039	0	0	0	0	0.581648
AT5G04530	0.360773	0	0	0	0.814203	0	0.520978	0	0	0.1518	0.0403633	0.140171	0	0.168377	0	0.184244	0.130343	0.119668	0.0414039	0	0	0	0	0.581648
AT1G53790	6.75161	9.57574	5.95044	3.42061	6.54902	7.26566	0.625174	1.27075	0.332825	0.834902	0.968719	1.40171	1.67368	0.505131	0.266538	0.41455	0.651713	0.598339	0.496846	0.549284	0.61366	0.923238	0.982242	0.581648
AT3G27050	8.96778	5.35592	6.97179	7.69636	7.75262	7.50004	9.06502	8.65695	8.43156	7.51412	6.90212	5.81708	7.36421	8.92399	9.19556	7.00128	7.95089	8.49641	7.32848	7.64003	6.34115	7.33461	8.59462	9.69413
AT1G09000	20.461	22.2893	17.8069	12.9983	17.6647	17.5782	22.5063	22.8734	22.2993	21.252	23.8547	25.441	16.7368	18.5215	22.6557	20.7735	21.5065	19.1468	19.791	18.376	19.8417	21.5422	24.8016	22.4904
AT1G13800	1.95848	1.40661	2.0871	1.36824	2.40721	2.57814	1.04196	2.54149	1.55318	3.56731	2.62361	1.8923	2.00842	2.35728	2.26557	4.46793	2.73719	3.47036	2.153	2.44681	2.04553	2.35939	2.70116	3.296
AT2G18190	0.154617	0.1082	0.0888126	0	0.318601	0.234376	0.104196	0.953059	0.221883	0.759002	0.282543	0.700853	0	0	0	0.276367	0.52137	0.279225	0.0828077	0.0998697	0	0.359037	0	0.387765
AT1G47570	18.1933	21.8024	17.7181	24.9704	19.5409	22.0648	25.1112	22.5557	21.5227	23.4532	24.2987	27.123	15.3979	21.889	20.3902	21.7869	25.4168	26.7657	19.9981	20.7729	19.8417	18.8751	27.9939	25.0108
AT1G24330	42.1073	33.2716	32.461	32.3247	26.0545	20.7256	28.3412	25.1766	45.4861	19.5822	32.6539	33.5008	8.70316	49.8396	54.2405	23.5833	33.3677	30.7945	16.0233	34.7547	42.3425	26.0558	40.2719	43.8175
AT5G46600	6.70007	10.8741	5.72841	1.53927	2.33641	1.80804	5.62657	9.68943	3.77201	10.3983	10.6559	7.91964	9.0379	5.38807	4.39788	3.13215	1.30343	2.19391	6.4176	6.24186	7.36392	15.0796	7.85793	1.1633
AT1G63310	29.4288	31.4322	28.2424	26.6807	20.6737	23.2032	37.823	38.7577	47.1502	29.5252	26.1958	28.8051	27.7832	37.3797	37.1821	22.4317	25.1561	23.774	28.4859	28.5128	28.0238	33.7495	31.1862	35.6744
AT5G23570	16.8532	16.8793	13.7215	23.6022	28.6387	26.7859	39.8027	38.2812	46.0408	52.2193	55.5399	57.1195	32.4695	40.2421	62.2366	62.8734	81.9855	70.4045	40.493	47.7877	57.0704	47.4955	60.899	63.2057
AT3G48330	21.0794	25.6976	20.3381	24.7994	24.4261	26.1832	17.8175	11.9132	14.2005	13.1307	12.7144	15.3487	16.0674	14.9856	13.0604	14.0486	13.2949	13.8416	12.711	12.0343	11.0459	12.6689	13.5058	16.48
AT4G11845	2.73157	3.84112	3.73013	2.39442	3.46921	2.57814	1.56293	4.60645	4.10484	3.18781	3.83451	3.50427	5.69053	3.03079	3.465	5.02066	3.25856	4.0687	3.76775	3.39557	4.90928	5.84717	5.40233	3.48989
AT5G53090	13.0394	14.2284	12.5226	19.6685	15.4344	18.884	18.0258	13.184	13.313	16.4703	17.558	16.2598	13.0547	9.76587	17.0584	14.0486	20.2031	15.4371	11.0962	12.5836	11.0459	9.48883	16.207	15.7045
AT4G33060	26.5426	29.6469	23.4465	28.7331	29.2051	30.201	30.1125	31.3715	26.515	31.4986	31.3623	33.9914	25.1053	24.4147	28.3863	30.4924	29.1967	33.3873	28.9413	25.9162	20.8644	26.0045	26.0294	37.6132
AT3G08710	64.9391	85.0456	84.372	65.8467	53.0294	53.4713	85.1278	79.8981	94.6332	87.5129	74.9143	79.3366	64.6042	49.6712	38.5148	72.7305	41.1882	57.6799	61.9816	53.68	52.3657	94.7858	63.3546	40.1337
AT1G64060	117.251	128.001	184.286	147.086	124.927	112.701	64.4971	203.955	177.063	265.347	283.27	287.069	84.6884	130.155	81.1608	191.338	118.09	130.358	74.1543	133.076	236.873	308.31	125.481	89.3799
AT3G55380	31.9026	31.7027	27.7095	30.7855	29.3821	35.6587	47.3048	34.7072	25.7384	43.6426	43.1484	44.2238	35.1474	26.0985	32.5176	35.7895	39.1028	38.0543	34.6136	30.1107	27.6147	29.7488	41.2542	38.1949
AT2G32520	50.1474	59.3479	57.3729	67.2149	60.8528	65.9267	61.6838	53.3713	51.5878	55.8625	50.5348	66.1605	48.8716	43.778	44.5119	43.5738	54.0922	45.6333	47.4074	50.4841	51.5474	54.4198	57.2156	64.7568
AT1G79360	2.57695	1.51481	2.26472	6.15709	4.92062	4.62056	6.77272	15.4872	3.55013	12.4476	7.70939	4.83589	8.36842	7.40859	5.99711	13.8644	7.95089	7.7784	9.6471	2.79635	6.1366	12.0534	4.91121	5.42871
AT5G47720	68.1345	51.2329	65.9878	74.3982	75.9686	72.7906	62.309	73.465	104.174	71.5739	68.1332	81.4391	70.2948	112.476	107.815	77.0141	99.8424	86.8389	55.6882	77.9983	76.9121	84.9892	74.1593	89.186
AT3G60850	11.6993	13.6874	17.4073	17.103	16.0009	18.2813	16.4629	19.8554	19.8585	19.8858	19.3744	18.2923	14.7284	13.9753	14.5263	20.6354	15.7714	18.2294	17.3482	14.3812	15.7506	20.3112	16.6981	19.3883
AT1G51450	9.89548	10.3331	9.8582	9.74873	9.06243	9.77684	7.60628	14.137	7.76591	9.25982	13.0373	10.3025	10.0421	11.4496	9.86191	13.7262	14.3377	11.6477	13.5391	11.1355	9.61401	13.6947	13.9969	13.184
AT1G32340	18.3479	18.6105	17.3629	18.8133	19.4701	17.8126	15.1084	20.8085	20.857	21.252	23.9758	20.9555	21.7579	22.3942	21.9894	28.4657	28.0236	25.1701	23.1034	21.9214	23.7282	29.2359	28.7306	23.4598
AT4G38910	2.98926	2.92141	3.19725	4.78885	4.70822	4.41967	2.2923	2.54149	4.43766	3.71911	4.68214	3.78461	1.33895	4.3778	3.33173	3.77701	4.69233	5.06594	2.31862	2.59661	3.27285	2.61584	2.70116	4.84706
AT1G20150	1.1854	0.703303	0.35525	0.855152	0.672602	1.00447	3.54265	0.158843	0.776591	0.455401	1.33199	2.59316	0.334737	1.01026	0.799614	0.322428	2.34617	0.55845	0.662462	0.699088	0.61366	0.307746	1.96448	0.581648
AT1G13490	0.103078	0.162301	0.710501	0.17103	0.637202	0.167412	0	0.238265	0.221883	0.379501	0.565086	0.0700853	0	0	0	0.921222	0.782055	0.797785	0.0414039	0.0998697	0	0.256455	0.24556	0.193883
AT1G70980	34.3765	39.2227	34.3261	40.3632	42.8341	38.6386	28.6538	47.4941	39.4952	39.9994	49.2029	47.0973	27.7832	44.9567	40.3805	53.9836	58.7845	47.3087	32.8333	35.8532	51.1383	51.3423	45.1831	44.9808
AT4G12250	44.1174	61.8366	52.3106	42.4155	38.0905	32.9131	42.9286	63.6961	64.6789	61.4032	61.554	58.5913	48.2021	62.4679	42.6461	67.2031	46.1413	43.9181	50.7197	50.634	72.4119	89.6054	69.9847	45.3685
AT3G53840	1.39155	1.78531	1.68744	1.19721	1.0974	1.23885	2.08391	7.54505	1.99695	2.27701	1.37235	1.75213	1.33895	1.01026	1.46596	2.80973	0.912398	0.598339	1.32492	1.04863	0.61366	1.84648	1.2278	0.969413
AT3G05970	63.3929	65.9482	62.2132	72.0038	77.0306	69.2749	49.9097	63.8549	61.0179	72.0293	82.2604	84.5229	70.2948	91.5971	81.4274	94.6095	98.0176	88.8334	76.7214	80.2453	93.89	102.838	97.9786	94.8086
AT1G03990	6.70007	4.43622	6.92738	6.67018	7.00922	6.83039	5.93915	7.22736	8.5425	7.66592	9.12211	8.48032	7.02948	10.9445	6.92999	9.02797	8.60261	10.2914	5.21689	6.84108	10.2277	7.74494	7.36681	11.633
AT3G04854	0.876163	0.973804	0.621688	0.513091	0.495602	0.87054	0.833565	0.635373	0.776591	0.303601	0.766903	0.490597	0.334737	0.673508	0.399807	0.967283	0.52137	0.917453	0.703866	0.649153	0.204553	0.51291	0.491121	1.35718
AT3G58020	12.2147	17.2039	14.1656	10.4329	12.0006	12.4554	12.3993	13.2634	6.54555	10.5501	8.27448	8.27007	10.7116	6.73508	6.66345	8.24493	5.08336	6.34239	8.07375	6.04212	5.72749	6.87299	9.82242	7.17365
AT3G30841	10.4624	10.9823	9.81379	13.5114	16.4965	17.7456	15.5252	9.9277	14.0896	17.2293	15.5399	18.7128	14.3937	14.1437	15.4592	20.9117	19.5514	19.0671	13.7461	15.2801	14.3187	14.105	17.4348	19.9699
AT4G27790	0.103078	0.378702	0.399657	0	0.318601	0.200894	0	0.317686	0.554708	0.531301	0.282543	0.210256	0.334737	0	0.266538	0.506672	0.391028	0.638228	0.248423	0.349544	0.204553	0.205164	0.491121	0.77553
AT4G26360	0.051539	0.0541002	0.0444063	0	0.0354001	0.0334823	0.104196	0.158843	0	0.379501	0.403633	0	0	0	0.133269	0	0	0.438782	0	0.0499349	0.204553	0	0.24556	0.581648
AT1G23170	20.461	20.8827	20.1605	18.9844	20.6737	21.8305	17.5049	16.3608	11.427	17.3052	17.3159	19.1333	19.08	19.5317	19.4573	16.9044	17.7266	19.3463	21.323	18.376	16.1597	21.2858	21.8549	23.072
AT3G10800	62.9806	77.8502	67.8972	73.543	63.7202	67.7682	43.5538	61.3929	46.9283	56.8492	66.2362	55.2272	74.3116	79.3056	68.5003	80.3305	72.7311	66.0167	72.9536	70.7577	74.0483	85.3995	95.7686	75.4203
AT1G21760	20.7187	29.3764	20.0272	21.5498	22.0897	24.4756	25.2153	25.5737	26.4041	23.1496	26.1554	33.711	25.1053	23.9095	21.7229	30.0318	23.0706	24.2926	25.2978	24.8176	19.0235	32.9801	24.8016	24.0414
AT3G26000	27.9857	27.6452	37.0349	24.1153	25.6297	27.5559	21.0475	35.5014	29.8433	36.1285	33.2594	32.7999	28.1179	30.3079	21.1898	33.5785	20.9851	29.5579	29.0655	27.3643	22.5009	43.2383	20.6271	29.4701
AT2G47090	14.2763	13.9579	13.5439	15.0507	13.9476	16.0045	18.3384	16.3608	13.0911	16.3185	14.1675	16.1196	11.3811	11.2813	12.2608	16.6281	12.1219	14.2405	11.9657	11.1854	10.4322	14.6692	14.4881	10.8574
AT2G42640	6.54545	7.35763	5.46198	7.01224	8.81463	9.17415	15.421	5.55951	9.31909	10.7019	14.1272	15.0683	8.70316	7.40859	9.32883	9.39646	11.3398	11.0094	11.0962	9.13808	6.34115	7.43719	15.2247	9.11248
AT4G24015	12.4209	11.8479	16.2971	9.23564	12.9918	13.6273	21.6727	20.9673	15.8646	20.7207	8.47629	8.76067	8.70316	14.9856	11.5944	32.9797	8.47226	15.4371	13.6633	14.4811	22.7054	25.1326	14.2425	20.9393
AT5G23320	1.8554	2.59681	1.77625	0.342061	2.08861	2.44421	2.08391	1.90612	3.66107	2.27701	2.90616	3.29401	3.68211	2.35728	2.26557	1.75032	1.56411	2.03435	2.153	1.99739	1.43187	2.2568	2.70116	2.13271
AT3G07780	174.253	152.563	200.45	154.953	135.724	117.724	155.564	175.442	206.906	180.718	181.675	185.866	107.116	179.153	166.053	180.329	145.853	167.415	142.843	161.939	194.735	243.684	164.034	180.117
AT3G16940	53.9613	57.1839	73.226	46.5202	53.5604	46.8752	57.7244	66.873	81.3202	72.7883	75.1565	71.1366	55.5663	72.4022	61.9701	77.4287	61.7824	64.0222	58.0896	62.4186	68.7299	90.5286	57.4611	75.0325
AT4G39290	0.566929	0.162301	0.177625	0.17103	0	0.0334823	0.104196	0.317686	0.332825	0.379501	0.201816	0.140171	0	0	0.133269	0.598794	0.130343	0.159557	0.0828077	0.199739	0.409107	0.51291	0.24556	0.581648
AT4G04180	4.48389	3.78702	4.35182	7.01224	10.089	11.1831	7.71048	6.11546	5.76896	8.50082	10.9788	10.0923	4.01684	5.55644	6.39691	11.7916	13.0343	13.5623	7.74252	6.24186	5.31839	8.82205	7.61237	6.78589
AT3G62725	0.103078	0	0.0444063	0.17103	0.0354001	0.133929	0	0	0	0	0	0	0	0	0	0.184244	0	0.119668	0	0.0998697	0	0.256455	0	0.387765
AT1G13500	1.23694	0.865604	1.99828	0.684121	0.849603	0.301341	0.208391	0	0.110942	0.1518	0.12109	0.0700853	0	0	0	0	0.130343	0.0398893	0	0.0998697	0	0.256455	0	0.387765
AT2G30280	14.3278	16.0678	16.0751	18.9844	20.1073	17.9465	13.6496	12.5486	14.5333	15.6354	15.8628	16.0495	9.0379	11.618	11.8609	13.0353	13.5556	14.2804	11.3447	11.2853	13.296	12.3098	15.7159	14.7351
AT5G07300	69.7838	103.548	78.4659	52.1643	51.5072	54.8105	113.573	143.912	99.9584	121.744	99.7781	96.4374	100.756	80.821	64.2357	100.321	65.823	65.1391	98.9552	75.102	89.7989	130.792	105.837	74.0631
AT4G21520	7.78239	8.43964	8.65923	17.103	13.7706	14.7657	8.33565	8.18042	9.31909	10.3983	11.221	9.60169	10.7116	7.57697	10.7948	15.5226	13.8163	15.8759	8.69481	8.13938	8.18213	10.0017	8.10349	11.8268
AT2G15820	4.84466	5.35592	5.06232	6.67018	7.64642	8.40406	3.64685	3.65339	1.99695	3.94681	6.8214	4.62563	2.6779	3.53592	4.13134	5.61945	7.29918	8.01774	5.21689	3.44551	2.86375	3.28262	6.13901	4.65318
AT5G04170	59.5791	61.7284	69.0518	57.6372	62.6582	59.7994	50.9517	59.8839	63.0148	68.3102	67.8911	71.0665	77.659	79.3056	62.5032	70.1971	65.9533	61.0704	64.1346	71.4568	82.2305	88.9899	78.5793	88.9921
AT2G16595	16.4409	18.0695	16.5191	12.4852	18.2311	18.047	23.8608	16.9962	20.1914	21.0243	17.4369	25.0905	17.7411	9.59749	12.2608	20.6814	14.5984	20.3036	14.2015	16.6782	13.5005	16.8747	18.1715	17.6433
AT5G14345	0.103078	0.0541002	0.0444063	0	0	0.0669646	0.104196	0	0	0	0	0	0	0	0	0	0	0.0797785	0.0414039	0.0499349	0	0.051291	0	0.581648
AT1G28070	5.56621	3.46241	3.73013	4.95988	4.70822	5.05583	5.31398	3.81224	4.65955	4.17451	3.35015	5.32648	5.02105	4.71456	3.8648	2.34912	3.12822	3.78948	4.51302	4.39427	2.86375	3.38521	5.15677	5.81648
AT4G28080	11.6478	9.14294	9.54735	37.7977	33.9487	23.605	10.3154	9.9277	7.76591	10.2465	12.6741	9.04101	13.7242	10.7761	14.2598	17.2268	20.5941	30.2759	10.8064	10.736	10.0231	8.82205	11.5413	17.2555
AT4G22220	89.5232	103.548	96.1396	118.866	84.3939	96.1612	100.757	86.8872	79.1014	87.7406	78.8699	87.6767	124.187	125.104	121.142	90.2797	123.434	83.8073	91.5439	98.7212	128.05	103.762	137.023	133.779
AT1G33420	15.874	11.2528	18.6062	12.9983	18.5851	14.7992	18.651	16.4403	17.3069	18.1401	19.5762	16.8906	17.7411	22.5625	21.5896	17.7335	25.9382	23.5347	14.9054	17.5771	15.1369	14.8744	16.207	25.3986
AT1G12680	20.6671	21.3696	32.5498	22.9181	21.1339	23.9064	25.7363	32.8805	28.401	38.3296	25.9536	22.4974	26.4442	27.4455	20.5234	35.0064	20.8548	21.1413	23.0205	24.7677	25.3646	35.4421	22.346	28.6946
AT1G55800	0.618468	0.973804	0.577282	0.513091	0.566402	0.803576	1.14615	0.317686	1.10942	0.607201	0.36327	1.05128	0.334737	0.673508	0.533076	0.921222	0.651713	0.598339	0.579654	0.249674	0.204553	0.615492	0.736681	0.387765
AT5G13270	2.88618	2.92141	3.10844	3.24958	4.35421	4.58708	2.2923	3.73281	2.55166	2.65651	5.00505	3.43418	4.35158	2.35728	3.19846	6.26431	2.73719	5.22549	4.88566	3.99479	3.0683	5.02652	6.63013	2.90824
AT4G16970	9.27702	6.70843	10.4799	11.459	11.7174	10.8818	6.14754	16.758	11.9817	14.6487	23.9354	15.2786	18.7453	21.0471	29.0527	29.8015	29.1967	26.5662	23.2276	20.8228	24.5464	23.2861	30.6951	27.1436
AT1G75270	26.4395	36.7341	34.2817	52.6773	36.0019	42.1208	28.758	30.9744	25.1837	43.1872	45.328	37.776	53.2232	41.7575	38.5148	43.4356	57.8721	42.4023	41.3625	35.7534	38.456	56.8817	36.5885	42.848
AT3G12530	6.64853	5.78872	6.83857	8.20946	7.61102	8.60495	5.62657	5.8772	4.54861	6.52741	4.96469	5.04614	5.35579	5.05131	7.3298	6.44855	8.60261	8.05763	5.17548	5.99218	3.27285	4.87264	4.66565	7.94918
AT4G39040	9.68933	6.49203	9.28092	18.6423	20.3197	18.6162	12.2951	8.49811	8.65344	9.25982	10.9788	9.18118	7.69895	8.75561	12.9271	12.0219	13.9467	15.7563	8.94323	8.38906	7.15937	7.64236	9.82242	11.8268
AT4G24910	3.55619	3.13781	1.90947	1.19721	2.44261	1.74108	4.27202	3.73281	5.8799	3.26371	3.55197	3.57435	3.34737	3.19916	2.1323	1.42789	1.17308	2.19391	1.69756	2.39687	2.04553	2.51326	2.70116	2.52047
AT5G25490	7.0093	10.0085	6.79416	9.06461	7.29242	7.03129	16.5671	8.57753	8.5425	8.27312	6.49849	6.58802	9.37263	7.91372	10.7948	4.46793	9.90603	7.02051	10.558	6.39166	4.70473	6.10363	9.57686	10.2758
AT5G63350	0.154617	0.162301	0.532876	1.53927	0.778802	2.20983	0.104196	0.317686	0.110942	0.0759002	0.201816	0.490597	0	0	0.533076	0.460611	0.391028	0.678117	0.165615	0.399479	0	0.256455	0.736681	0.193883
AT2G41430	966.871	610.142	1216.78	919.117	696.674	653.742	934.635	1596.06	1431.04	1358.54	1021.07	1020.93	772.238	1307.62	1108.4	1081.93	847.226	852.074	727.093	969.685	1428.81	1471.18	1121.97	1078.18
AT5G34830	0.103078	0.162301	0.0444063	0.17103	0	0	0.72937	0.0794216	0.66565	0.607201	0.282543	0.420512	0	0	0	0.460611	0.130343	0.239336	0.0414039	0.0998697	0.204553	0.153873	0	0.77553
AT4G39620	6.54545	4.97722	4.52944	7.01224	10.1952	8.9063	4.27202	4.76529	2.10789	4.32631	4.72251	4.20512	2.34316	3.19916	3.59826	4.09944	5.60473	5.66427	3.02248	4.19453	3.0683	3.18004	5.15677	4.26542
AT2G46110	4.32927	4.70672	3.73013	7.8674	7.78802	6.79691	6.46013	5.95662	7.43309	8.65262	8.55702	6.86836	3.68211	5.55644	7.86287	7.23159	8.60261	9.81276	5.75514	7.09075	6.75026	4.87264	7.61237	11.0513
AT5G28340	2.1131	2.21811	2.75319	1.02618	1.66381	1.67412	4.16783	3.17686	3.32825	3.41551	1.93744	3.43418	4.68632	1.68377	2.26557	1.38183	2.86754	1.07701	1.40773	1.89752	1.43187	1.79518	1.96448	2.32659
AT3G20570	63.9599	71.791	71.0057	48.5726	39.8605	40.9824	85.232	78.3891	129.025	58.8985	49.6065	64.3383	70.2948	109.95	95.4206	48.226	59.1755	42.7613	67.0329	69.6591	63.4115	78.1162	82.7539	74.6448
AT5G38000	12.1117	16.3383	6.88298	8.72255	19.3285	11.1496	0.520978	0.635373	0.221883	0.379501	0.36327	0.841024	0	0.505131	0.666345	0.598794	0	0.319114	0.207019	0.249674	0.61366	0.461619	0.736681	0.581648
AT4G23460	88.7501	89.4277	87.8357	90.304	81.0309	77.5785	87.7327	113.732	96.852	92.9777	86.9829	93.4938	87.0316	103.72	109.014	91.3852	115.483	88.594	87.3622	89.4833	112.709	102.172	124.745	113.615
AT2G38025	12.7817	10.9823	13.988	16.2479	15.2928	15.8706	13.0245	11.4367	12.9802	14.8764	14.4097	13.4564	13.0547	8.41886	12.1275	12.4365	8.86329	10.8499	8.65341	9.8871	9.40945	10.2582	12.0325	11.0513
AT4G21720	7.06084	6.22153	8.97007	7.01224	5.69942	7.83486	10.5238	6.90968	5.99085	10.3224	5.36832	5.747	7.69895	6.73508	5.86384	4.1455	6.64747	4.86649	6.33479	6.04212	4.29562	5.02652	7.12125	7.94918
AT5G57181	0.360773	0.432802	0.310844	0.513091	0.247801	0.200894	0.104196	0.317686	0	0.227701	0.12109	0.0700853	0.334737	0.168377	0.266538	0.41455	0.130343	0.0797785	0.0414039	0.349544	0	0.153873	0.24556	0.581648
AT2G30870	1528.29	2449.44	1922.44	1193.62	1013.54	1046.32	2224.68	2101.02	1745.33	1963.61	1753.74	1813.53	1634.19	1438.78	1000.72	1641.16	1271.88	1239.32	1689.11	1351.14	1416.12	2074	1787.43	1370.56
AT1G72090	30.408	28.3485	30.9956	43.6127	42.7279	43.46	32.7174	25.6532	23.9634	28.7662	30.4743	30.6974	21.0884	24.0779	37.8484	36.158	43.2737	41.8039	28.5687	29.6613	23.1145	25.0813	34.8696	36.0622
AT1G76150	24.6872	21.6401	26.2441	36.6005	31.8247	37.2993	25.6321	26.2885	26.9588	34.6864	36.2462	37.5657	29.4568	32.8335	24.255	33.5325	39.7545	37.0571	23.7658	31.2093	38.6606	40.4686	31.1862	38.7765
AT2G41890	65.2484	42.7933	52.8879	70.8066	83.5089	55.3463	41.2615	45.5086	69.5604	40.8343	62.3613	67.352	32.1347	64.8252	54.3738	50.6211	70.776	69.7663	36.808	47.4881	57.2749	58.5743	46.6565	61.4608
AT1G09700	10.3593	10.0085	10.169	12.6562	14.691	14.0626	9.89859	9.2129	10.0957	13.4343	11.5843	11.5641	9.0379	8.58723	12.5273	12.0219	13.4253	15.2377	9.85412	8.7386	9.00035	9.48883	11.7869	11.633
AT3G51840	83.2355	82.6651	97.7383	139.561	142.485	144.108	89.2957	106.901	85.0922	139.429	152.533	124.752	114.48	106.414	86.7581	160.385	127.084	129.76	102.392	96.2744	107.186	150.539	99.2064	109.738
AT3G25800	57.0537	59.8889	54.1757	60.5447	63.1184	58.1588	51.7852	65.2845	54.9161	57.8359	63.4107	61.0443	78.3284	81.1578	75.9634	74.1583	81.4641	70.1253	75.5206	67.2623	86.117	89.4515	98.4697	81.2368
AT3G28210	15.4617	22.2893	26.999	18.4713	10.0536	14.0626	19.4846	33.0394	24.8509	27.7036	40.6458	41.1401	14.059	14.1437	9.4621	20.8657	12.3825	13.323	15.278	17.4772	29.8648	36.9808	25.7838	11.2452
AT1G15920	14.5855	16.6629	16.1195	17.7872	16.7797	20.6586	15.9419	19.3789	13.5349	20.7207	18.6882	18.5025	19.4147	17.6796	14.6596	19.6681	17.0749	17.1125	15.6093	14.8307	14.9324	18.3109	16.4526	19.0005
AT1G25375	10.5655	9.62984	11.6789	15.7348	15.6469	14.5648	11.4615	13.9782	12.5364	13.1307	16.2664	14.8581	12.72	16.6693	12.9271	16.582	19.9424	16.195	11.2204	13.3825	12.6823	14.0537	12.7691	17.4494
AT3G17940	54.889	49.0148	56.396	77.1347	72.8888	75.3687	57.3076	52.5771	59.6866	73.016	71.887	74.3605	51.2147	61.9628	72.8982	103.914	103.362	101.039	59.0419	68.4108	50.1156	64.165	75.8782	68.8283
AT5G02630	5.97852	6.87073	4.79588	2.90752	4.53121	4.41967	4.48041	7.30678	9.54098	4.93351	5.69122	7.91964	6.36	5.21969	5.46403	3.73095	4.3013	4.18837	5.3411	4.69388	5.31839	6.41137	7.85793	4.26542
AT2G32230	14.6371	10.9282	12.6558	23.7732	25.6297	25.8818	12.8161	15.646	12.3145	14.8764	16.2664	12.4051	11.3811	14.9856	17.8581	24.4124	24.2437	26.9252	13.4149	12.9331	11.455	11.3866	18.1715	15.3167
AT2G01220	42.6227	45.3901	40.543	44.2969	42.9049	43.527	44.179	40.3462	43.1563	42.5041	42.4218	48.9896	28.1179	32.4968	33.7171	30.17	33.3677	31.0737	27.1195	32.9071	27.001	31.5953	35.3607	35.6744
AT5G45520	0.257695	0.270501	0.532876	1.19721	0.354001	0.502235	0.833565	0.555951	0.443766	0.759002	0.403633	0.841024	0.334737	0.505131	0.133269	1.15153	0.782055	1.07701	0.703866	0.749023	0.204553	0.51291	0.982242	0.969413
AT2G35490	14.4825	14.6612	10.3911	20.6947	20.7445	21.5291	17.2965	14.137	17.6397	19.9617	19.4551	22.2871	17.4063	18.0163	19.4573	18.7469	24.7651	25.5291	16.7272	16.9779	14.9324	15.4899	24.0649	18.0311
AT3G60030	94.7286	94.2426	102.179	77.9898	94.9431	81.7638	81.3768	121.594	99.4037	86.5262	112.614	100.222	100.421	128.808	118.343	122.154	102.189	110.453	113.074	113.053	128.869	146.385	136.286	134.361
AT4G33290	0.51539	0.486902	0.399657	0	0.283201	0.234376	0.312587	0.0794216	0.221883	0.227701	0.282543	0.911109	0.334737	0.505131	0.266538	0.184244	0.651713	0.279225	0.165615	0.149805	0	0.256455	0.24556	0.387765
AT1G27695	14.2763	11.3069	13.8548	16.4189	13.983	15.4353	16.4629	13.4222	17.7507	15.6354	15.782	18.1521	16.4021	12.1232	11.8609	10.8704	13.0343	11.7673	9.81272	11.1355	13.5005	12.6689	15.4703	12.7962
AT2G46290	11.4932	8.98064	12.789	20.8657	13.7706	15.3684	5.73076	6.35373	3.9939	6.14791	5.24723	5.04614	4.01684	7.24022	6.79672	4.69823	4.56199	5.5845	5.46531	5.14329	3.88651	4.97523	7.12125	5.42871
AT5G13140	32.0572	30.8912	23.9794	52.1643	62.729	34.4868	31.1545	18.5052	20.4133	18.7473	28.6176	21.5863	15.0632	14.8172	36.9155	31.3676	37.278	42.7613	21.0746	15.4299	11.6595	4.71877	30.2039	22.1026
AT3G27280	54.4252	54.4248	66.2098	95.0929	81.2079	95.7594	91.4838	63.9344	72.4449	98.5943	93.4007	85.6443	51.2147	47.8191	71.1657	100.643	92.2825	97.4096	65.5837	56.4264	50.7292	54.984	71.2125	76.9714
AT1G09880	3.0408	5.30182	3.28607	3.59164	1.66381	1.40626	5.41817	4.60645	6.87838	3.64321	5.40868	4.83589	8.03369	7.40859	6.79672	4.09944	4.04062	4.14848	6.83164	5.99218	7.36392	5.59072	11.0502	7.56142
AT3G52905	5.72083	4.11162	5.90604	8.20946	7.96503	7.73441	7.91887	4.92414	7.10026	5.92021	5.12614	5.04614	2.34316	5.21969	3.06519	5.43521	7.0385	6.82106	3.68494	4.64394	2.65919	4.05199	3.92897	5.42871
AT1G80370	15.8225	11.6856	15.631	21.7209	21.1693	27.1542	14.7958	14.693	12.7583	25.5784	22.5631	19.9042	14.7284	11.618	18.5244	27.4063	21.3762	33.3075	15.6507	16.4785	14.7278	14.9257	21.3638	19.1944
AT2G20725	12.4724	8.60194	13.1887	13.1693	13.5228	12.6563	15.6293	12.8663	14.9771	12.2199	12.3512	14.4376	11.0463	13.9753	15.9923	9.12009	13.4253	11.6876	10.3924	11.535	10.4322	11.3866	10.8047	16.2861
AT1G19400	28.9649	48.7443	46.9819	22.747	21.9481	28.5604	47.5132	65.6022	40.3827	72.7883	48.9203	36.5145	40.1684	24.9198	21.1898	62.1364	20.9851	25.569	41.114	28.363	30.8876	63.806	29.2217	25.2047
AT3G12930	6.23622	4.81492	6.61654	12.4852	13.983	15.0001	10.4196	7.94216	5.54708	10.3983	10.9385	10.1624	6.36	5.72482	6.92999	9.90313	8.86329	11.6876	6.08637	5.69257	5.93205	6.05234	5.15677	10.0819
AT1G14850	48.292	51.5034	56.5292	59.6896	67.154	62.411	43.5538	52.9742	48.9252	62.0104	80.4844	59.5024	55.9011	58.4269	68.6336	87.5161	86.0261	84.6051	78.6259	55.228	57.0704	70.679	78.3338	75.4203
AT2G43720	3.65927	4.54442	4.17419	6.84121	4.74362	5.55806	3.02167	1.66785	1.99695	2.88421	1.89707	2.66324	3.68211	3.53592	3.465	2.16487	2.47651	2.83214	2.1116	2.1472	1.63643	1.59002	1.96448	3.87765
AT3G15400	3.50465	2.97551	4.84029	4.27576	3.54001	3.88395	7.0853	5.32125	7.76591	6.83102	5.00505	4.62563	2.00842	4.71456	5.86384	4.05338	3.51925	3.59003	2.48423	3.49544	3.47741	2.92359	4.42009	4.26542
AT4G32010	47.9313	44.3622	49.2466	49.4278	52.7108	44.5315	44.0748	41.061	51.1441	38.4814	55.0959	53.1948	44.1853	62.1312	53.974	43.758	56.5687	52.2549	47.5316	48.4868	54.0021	56.3175	57.7067	62.4302
AT1G18680	2.93772	4.43622	5.01791	5.13091	4.88522	5.25672	5.83496	5.24182	5.8799	5.54071	5.28759	4.90597	5.35579	5.38807	5.19749	3.91519	4.04062	4.38782	5.05127	4.89362	3.27285	4.25715	6.13901	5.62259
AT2G01350	65.7122	66.8679	70.606	71.8327	70.8356	74.2303	71.7908	68.0643	83.7609	81.2891	80.4844	84.2426	76.32	82.168	69.9662	88.253	79.7696	80.8954	68.8132	81.8932	69.9573	93.1445	83.7361	82.4001
AT1G63270	7.83393	8.71014	7.85992	8.20946	12.1776	10.4465	10.5238	8.49811	7.43309	10.7019	8.67811	10.0923	9.70737	6.39833	5.5973	10.4098	6.64747	11.4083	8.98464	6.89101	5.93205	7.07816	8.34906	10.6635
AT1G23230	45.612	41.6031	43.385	44.2969	56.9942	48.2815	38.1356	43.2848	37.1654	50.3218	50.6559	48.1486	48.8716	53.2072	60.1043	61.9522	74.2952	60.9508	52.6243	49.3856	50.5247	58.6769	64.0913	56.6137
AT1G65680	6.44237	6.87073	4.9291	7.3543	8.67303	12.8907	4.48041	4.36819	5.76896	4.70581	3.71342	3.78461	20.0842	11.4496	19.8571	7.32371	11.4701	11.2089	10.3096	13.5823	25.1601	23.9529	15.4703	18.6127
AT3G10940	16.2348	13.6874	17.1408	14.3665	11.2218	12.0536	12.6077	15.5666	15.3099	15.18	10.2926	12.9658	9.37263	18.0163	15.859	12.5286	12.9039	12.7247	9.35727	12.1841	16.9779	12.0021	18.1715	15.5106
AT1G71180	8.60701	6.81663	6.66095	11.459	11.328	12.5894	12.0867	8.02158	11.427	12.2958	14.0464	12.6154	10.3768	13.8069	13.5934	13.6801	20.3334	19.5058	12.4626	11.7846	9.40945	7.43719	12.7691	19.776
AT1G17930	11.5447	14.4989	13.3219	16.761	15.1866	18.2144	12.9203	16.5197	17.5288	19.5822	15.7013	16.8205	13.3895	18.1847	15.9923	20.5893	19.2907	20.4632	15.8163	12.5337	17.5916	18.157	20.136	16.0923
AT3G59730	2.73157	3.94932	3.28607	2.39442	1.0974	1.57367	1.25035	3.57397	1.10942	2.65651	1.49344	1.54188	1.67368	1.68377	1.06615	3.3164	0.260685	0.837674	1.32492	1.74772	2.04553	4.41103	1.71892	0.387765
AT5G66880	27.1095	21.5319	24.9119	24.4573	31.7185	34.0515	29.8	26.1297	31.5074	21.7074	29.9092	36.3042	27.1137	41.7575	33.4505	27.5906	40.0152	37.5757	29.935	40.8967	36.2059	37.1347	42.7275	46.144
AT3G47840	1.39155	1.51481	0.888126	2.39442	2.51341	1.80804	1.04196	1.42959	1.22036	1.9734	1.81635	1.47179	1.00421	1.34702	1.46596	3.82307	2.60685	3.03158	1.69756	1.49805	1.02277	2.20551	0.736681	2.52047
AT3G07610	27.2641	24.5615	29.9743	30.1013	30.8335	25.2457	16.5671	23.9059	21.7446	24.1363	23.5722	25.0905	20.7537	29.2976	25.5877	34.3155	37.0173	32.789	24.9665	25.7165	31.5012	34.8779	28.2395	33.7356
AT4G25130	18.5025	26.3468	22.3364	47.2044	28.7095	36.4288	33.551	20.9673	28.512	33.2443	38.3451	32.4495	31.8	24.2463	22.6557	26.9918	31.4126	26.6061	23.1862	23.1698	25.5692	25.9532	28.2395	30.6334
AT1G70820	0.773085	0.865604	1.55422	0.684121	1.59301	0.368305	0.833565	1.1119	1.77507	1.8216	3.26943	1.75213	1.00421	1.17864	0.799614	0.41455	0.651713	1.51579	0.372635	0.699088	1.22732	0.871947	0.982242	1.35718
