## Supplementary data for "Natural Epiallelic Variation is Associated with Quantitative Resistance to the Pathogen *Plasmodiophora Brassicae*" (part 2 of 3)

### Sheet: data (continued)
	D037T50	D037T52	D037T54	D037T49	D037T51	D037T53	D037T56	D037T58	D037T60	D037T55	D037T57	D037T59	D037T32	D037T34	D037T36	D037T31	D037T33	D037T35	D037T26	D037T28	D037T30	D037T25	D037T27	D037T29
AT5G10680	0.360773	0.324601	0.532876	0.513091	0.354001	0.401788	1.97972	0.635373	1.66412	1.8975	1.49344	0.700853	0.669474	1.01026	1.86577	1.56608	1.56411	2.15402	0.74527	0.549284	1.43187	1.28227	0.491121	1.93883
AT2G04842	11.184	6.60023	6.83857	14.3665	14.7264	14.3974	10.8363	8.97464	11.316	10.9296	11.1403	10.3025	10.0421	8.41886	9.72864	11.7456	12.7736	15.8759	7.78393	9.78723	8.38669	6.46267	11.2958	13.184
AT3G63090	5.25698	4.54442	4.97351	6.67018	6.69062	8.03576	5.00139	5.55951	3.77201	8.12132	8.31484	8.1299	5.35579	4.88294	5.99711	8.98191	10.2971	8.81552	6.04496	3.89492	5.72749	5.28297	5.64789	7.94918
AT3G09860	29.4288	27.7534	32.461	50.967	33.9487	35.4913	40.5321	38.5195	39.4952	40.303	33.4208	34.9025	26.779	39.5686	45.9778	28.5579	45.7502	32.3502	23.5588	30.2106	42.7517	24.1068	41.2542	48.2768
AT3G60710	0	0	0	0	0.1062	0.100447	0.208391	0	0.110942	0	0.24218	0	0	0	0.266538	0	0.260685	0.0398893	0	0.0998697	0	0.051291	0	0.581648
AT1G50190	0.051539	0	0.133219	0	0.1416	0.0669646	0	0.397108	0.110942	0.0759002	0.201816	0	0	0	0.266538	0	0	0.51856	0	0.0998697	0	0.051291	0	0.581648
AT1G14620	40.5612	40.9539	46.3158	61.913	47.2592	55.4132	58.6622	41.2992	48.1486	53.3578	50.2523	52.4238	35.4821	33.507	43.579	48.5023	60.3486	55.8051	39.3337	36.4025	44.7972	31.2875	56.97	53.5116
AT1G17440	63.0837	51.9362	59.2824	54.2166	48.7814	47.5114	37.0937	56.151	70.8917	47.3617	53.8043	69.034	41.8421	61.1209	51.5751	56.8394	56.4383	52.3347	42.8944	57.6248	83.6623	70.1148	85.9462	60.2975
AT1G20816	7.57623	7.03303	7.50466	4.78885	5.09762	4.75449	10.5238	13.5017	11.5379	16.0908	10.8981	12.8256	5.69053	5.55644	4.39788	6.6328	4.43165	5.50472	5.50671	4.34433	8.18213	8.25785	8.34906	5.04095
AT5G47570	77.9785	80.8257	90.1448	123.313	63.0476	86.4848	128.265	96.0207	94.7441	89.6381	72.6136	83.8921	84.6884	116.685	114.478	68.3086	103.231	65.6178	62.1886	81.4937	88.1625	74.1668	97.9786	100.043
AT5G65609	0.566929	0.541002	0.754907	0.342061	0.424801	0.703129	0.312587	1.42959	0.887533	1.3662	1.00908	0.770939	0.334737	0	0.799614	0.8291	0.260685	0.239336	0.372635	0.399479	0.204553	0.974529	0.491121	0.193883
AT5G64640	9.17394	13.9579	9.1477	13.8535	13.2396	10.2456	12.6077	18.267	8.20968	16.4703	13.6832	15.629	6.02526	6.06158	6.26364	14.7395	11.3398	11.6876	7.32848	5.09336	4.50017	6.71912	7.61237	6.01036
AT5G23290	33.7065	31.5945	34.5925	37.6267	30.1963	34.6542	40.5321	30.895	29.1776	33.9274	30.1917	35.6734	25.7747	36.5378	41.7132	22.0633	32.4553	28.9995	24.6353	28.0634	29.0466	25.1839	36.5885	34.5111
AT1G03850	11.7509	4.21982	13.2331	5.47297	7.50482	8.67192	13.5454	13.3428	9.43003	27.1723	10.9385	6.44785	27.4484	14.9856	6.92999	21.833	4.82267	6.3025	15.5679	11.0855	10.8413	27.4407	6.13901	10.8574
AT5G04560	66.7945	63.6219	63.5454	65.3336	70.517	67.4334	43.7622	63.7755	53.9176	62.4658	79.2332	73.5896	83.6842	104.562	98.6191	92.2143	106.881	97.5691	93.2001	97.5727	103.913	104.223	119.342	122.146
AT4G21960	3880.16	3451.49	2991.3	2202.36	2358	2175.48	2655.11	3352.38	4766.16	2238.52	2249.97	3109.13	3706.54	4737.12	5172.57	2300.24	3344.59	2677.96	3547.52	4453.19	4017.84	3693.46	4973.83	5411.65
AT4G12580	8.50393	7.68223	7.63788	8.20946	8.28363	6.22771	6.46013	7.78331	8.87533	7.28642	8.19375	8.55041	5.69053	6.22995	4.39788	5.15884	4.82267	4.0687	6.74883	6.5914	5.72749	8.41172	6.87569	7.56142
AT3G56050	87.1524	74.9288	101.69	71.4907	70.3046	61.9423	62.9342	94.7499	97.1848	89.6381	95.2574	103.376	76.32	97.6587	89.157	92.9513	78.9876	77.5846	69.3929	93.4781	106.368	123.252	99.9431	92.6759
AT3G24050	83.4416	103.764	87.5692	76.4506	68.216	70.949	88.5663	95.8618	100.513	91.991	92.0687	98.6801	55.9011	63.3098	70.3661	65.9134	60.6093	69.5669	63.3479	63.8667	53.1839	71.3458	74.1593	66.3078
AT5G66700	3.24696	3.08371	9.23651	3.9337	2.19481	3.64957	4.793	3.97108	2.44071	6.90692	3.83451	1.68205	3.68211	3.7043	2.53211	6.81704	1.43377	2.63269	5.46531	2.69648	2.45464	8.41172	2.21004	2.32659
AT1G11650	162.863	157.161	174.872	187.962	153.707	168.148	180.154	165.435	185.383	172.066	161.534	174.092	187.453	199.695	193.107	166.188	182.74	158.201	162.841	170.528	191.871	191.521	220.022	204.158
AT1G59620	16.8532	9.68394	12.7002	11.117	13.275	9.47549	22.5063	40.9815	34.9466	33.1684	37.0939	37.1452	23.4316	41.7575	48.3767	32.2428	34.1497	35.3818	23.9728	38.0004	54.2066	47.8032	45.9198	42.848
AT2G46040	7.78239	5.51822	7.94873	7.69636	8.38983	9.07371	5.20978	9.61001	6.10179	9.48752	8.39557	7.28887	9.70737	8.92399	7.59634	9.62677	6.51713	8.41663	7.4527	7.39036	5.11383	8.30914	4.91121	10.6635
AT3G03010	16.1832	17.0416	17.2741	24.4573	17.2045	17.6452	21.1517	19.4583	22.743	19.1268	20.7871	28.1743	10.3768	15.9958	19.0575	14.5092	18.3783	19.2665	15.8577	16.2288	17.1825	13.8486	22.8371	21.521
AT2G20860	54.3221	51.6657	56.1296	59.5186	51.9674	54.3753	46.6797	48.9237	48.9252	52.2952	47.5883	51.9332	59.2484	60.6158	61.0372	54.2139	58.6541	52.4943	48.6081	52.4815	51.9566	59.754	52.3044	67.665
AT1G01160	32.9849	30.6748	34.6369	45.323	34.6921	38.3707	45.1167	33.913	41.4922	40.6066	31.9274	40.3691	27.4484	35.0224	32.2511	32.8416	35.5835	35.1424	25.2978	25.0673	33.9559	22.568	32.6595	44.0113
AT4G33030	12.2663	12.6595	12.8778	20.8657	22.9393	22.9354	9.586	14.2165	13.5349	17.0775	18.5671	14.5077	16.0674	14.8172	14.3931	24.9651	17.7266	21.4205	15.0296	14.3313	12.2732	17.5928	15.9614	15.7045
AT2G36220	254.242	280.347	239.306	266.123	295.733	199.421	175.882	203.319	212.675	174.494	202.906	224.904	173.059	206.599	173.383	204.143	207.766	189.075	160.44	157.794	189.212	241.119	187.363	166.157
AT3G26510	1.75233	3.24601	2.75319	3.42061	4.31881	11.384	3.95943	2.30323	1.3313	5.00941	5.9334	4.69572	4.68632	2.1889	1.33269	5.57339	2.34617	3.19114	4.67864	2.09726	0.409107	2.46197	4.91121	1.55106
AT2G23820	21.8525	19.6384	22.4252	26.1676	24.8509	22.634	27.2993	25.0972	28.401	31.195	27.4874	30.2068	18.0758	17.6796	17.1917	28.2354	24.1134	29.2787	20.8261	21.4221	20.2508	26.261	23.5738	23.8476
AT3G06890	41.6435	25.5353	27.3543	44.1258	39.8959	27.1542	20.1098	21.285	47.7049	22.3147	25.3482	38.8273	19.4147	47.4823	64.7688	19.9444	41.84	28.3214	19.3356	35.4038	47.6609	20.3112	50.831	49.2462
AT2G22760	163.739	140.552	181.178	99.1976	175.514	110.324	55.4321	85.4576	133.019	119.922	99.7377	104.848	22.7621	51.5234	29.0527	75.2638	60.4789	72.1995	31.1357	54.2293	69.9573	115.661	43.2186	23.4598
AT5G53860	29.9957	26.5632	27.7983	59.0055	50.516	49.3864	31.7797	35.5809	32.1731	35.2936	42.7447	38.6871	26.1095	37.7165	38.2482	39.6586	48.3571	46.3114	29.2311	29.5115	35.1832	28.4665	43.2186	38.7765
AT5G13280	42.5712	42.3605	45.3832	53.3615	56.4278	55.3463	53.6608	47.1764	36.8326	61.4032	54.8941	59.6426	39.499	39.2319	49.3095	62.8273	58.6541	68.2904	50.0987	43.2436	40.9107	49.3419	58.6889	49.6339
AT2G47450	4.63851	3.02961	4.04097	42.0735	35.0107	32.0761	11.6699	4.28876	3.9939	8.19722	11.4228	7.6393	8.70316	5.38807	6.13038	11.2389	9.90603	18.9873	7.94954	5.04342	1.84098	4.82135	4.91121	8.14307
AT4G35740	12.6271	12.7136	11.6789	16.2479	14.0184	15.7032	17.7133	13.6605	13.8677	18.1401	13.8446	14.788	7.69895	11.7864	12.5273	13.7262	13.5556	14.8787	10.7236	9.68736	10.4322	11.5918	12.0325	12.9901
AT2G36160	326.912	296.794	363.377	475.635	266.103	346.241	545.152	359.303	381.417	406.142	264.46	317.487	270.467	345.341	431.525	256.192	371.607	276.792	281.753	278.137	315.626	235.631	398.545	391.061
AT3G50080	19.1725	18.9892	20.9154	14.1955	16.9567	23.7724	15.5252	19.0612	16.7522	23.9845	18.2442	15.4188	16.0674	7.40859	9.72864	21.6948	14.3377	16.2748	16.5201	14.7308	8.59124	19.4393	12.7691	14.929
AT2G43250	6.64853	5.62642	8.25957	6.32812	6.37202	5.62503	6.46013	8.02158	6.10179	7.13462	7.42685	6.44785	7.69895	8.92399	3.465	7.78432	6.90815	7.14018	6.54181	6.19192	5.52294	8.87334	4.66565	8.33695
AT4G09360	0	0	0	0	0	0	3.54265	3.73281	3.55013	4.25041	5.48941	5.18631	4.35158	4.88294	5.5973	4.19156	5.47439	3.43048	4.43021	3.34564	2.86375	3.48779	5.40233	4.07153
AT2G28540	23.0895	28.5108	22.7804	29.2462	30.8689	29.3305	25.7363	24.303	20.3023	26.641	30.7165	24.8102	31.1305	27.6138	25.1878	28.1433	35.0621	33.5469	29.2725	23.4694	23.1145	25.5429	29.2217	34.5111
AT5G12350	59.5791	82.7733	61.858	47.3754	61.5608	60.9378	56.8908	70.1292	49.9237	63.5284	65.2675	65.8101	57.24	64.8252	60.3709	82.3572	67.3871	67.3729	67.9851	57.5749	59.7296	87.8615	67.038	62.4302
AT1G73820	12.1632	12.1185	10.4355	11.117	12.2838	14.9666	18.5468	10.3248	12.5364	16.4703	15.0555	17.0307	11.0463	9.42912	9.19556	10.6862	9.12398	12.0466	10.3096	11.2353	6.34115	7.89881	13.9969	11.2452
AT1G15560	0.051539	0.324601	0.133219	0	0.0354001	0.0669646	0.208391	1.42959	0.66565	0.607201	0.322906	0.490597	0	0	0.399807	0	0	0	0.0828077	0.0998697	0.204553	0.769365	0	0.193883
AT1G26230	1.08232	0.486902	1.55422	1.36824	1.0974	1.64063	1.97972	1.42959	1.22036	1.0626	1.13017	0.700853	2.34316	0.505131	0.399807	1.24365	0.391028	1.15679	0.74527	0.998697	0.409107	1.02582	1.2278	0.77553
AT5G44582	2.21618	1.35251	4.08538	1.19721	1.5222	1.94197	1.77133	2.06496	2.55166	2.35291	1.29163	3.15384	3.34737	1.34702	2.79865	1.52002	2.08548	2.87203	2.81546	2.74642	2.86375	2.97488	1.96448	5.42871
AT5G19485	24.4295	27.537	28.198	30.1013	30.6919	30.3015	29.3832	27.0828	32.284	35.9767	32.4521	31.0478	18.0758	24.4147	24.788	30.7227	36.7566	31.4726	25.2978	24.2683	24.9555	27.1842	27.7483	32.7662
AT3G13880	2.88618	3.02961	3.46369	3.76267	4.24801	4.08484	3.12587	3.65339	4.21578	3.94681	6.13522	4.13503	1.33895	3.87267	3.59826	4.1455	4.43165	4.78671	2.52564	2.49674	2.65919	3.64166	2.94673	2.90824
AT5G01445	1.03078	1.29841	1.55422	2.22339	1.2036	1.23885	3.02167	1.19132	1.10942	2.73241	1.49344	2.24273	1.00421	1.34702	0.666345	1.0594	1.43377	0.997231	1.32492	1.04863	0.818213	1.07711	1.2278	1.93883
AT3G28315	0	0.0541002	0	0	0.0708002	0.0669646	0	0.238265	0	0	0.24218	0.280341	0	0	0	0.322428	0	0.159557	0	0.149805	0	0.051291	0.24556	0.387765
AT1G30680	10.8747	9.73804	13.6327	20.5236	19.0099	19.1184	14.379	11.4367	8.98627	15.7113	16.7104	15.6991	12.0505	13.1334	15.4592	19.9905	22.9403	22.8565	12.7938	11.8346	11.0459	14.4641	14.9792	12.7962
AT1G14910	35.4073	31.865	34.1484	49.9409	39.2941	42.5895	35.9475	27.7181	32.8387	29.2975	34.4703	33.3606	39.499	41.2524	37.3153	36.0658	46.2716	41.0062	43.1428	37.1016	35.1832	36.5192	46.6565	52.3483
AT4G17620	35.665	38.6817	40.0989	38.4818	38.9755	38.806	39.9069	42.8082	42.0469	50.7013	44.8033	45.8358	29.1221	38.39	37.5819	45.9229	34.9318	46.9895	39.9961	37.3013	34.1604	40.5199	48.8665	41.4909
AT1G23950	25.151	28.4026	23.2689	24.7994	27.3997	27.3885	1.45874	1.98554	1.55318	2.88421	3.51161	3.92478	1.33895	1.34702	1.7325	3.08609	4.3013	2.63269	1.86317	1.29831	1.43187	1.53873	2.21004	2.13271
AT4G14605	4.53543	4.21982	3.33047	6.32812	6.69062	7.06477	4.58461	4.44761	4.43766	4.02271	5.65086	5.11623	6.69474	4.88294	7.06326	5.29702	6.25644	5.98339	5.3411	4.54407	3.47741	4.15457	4.42009	7.56142
AT1G58400	17.2656	21.6942	20.8266	15.0507	19.2577	15.5693	15.6293	46.3822	49.4799	40.5307	46.7811	44.0136	26.1095	56.4063	59.1715	50.5751	53.5708	65.8173	36.7252	50.2345	84.0714	81.6553	64.5824	54.2871
AT5G20010	254.963	241.287	263.196	323.76	241.535	250.883	224.125	271.622	280.017	277.643	267.81	274.875	175.402	221.921	272.802	250.112	229.273	229.563	180.728	217.167	236.055	243.786	247.525	250.496
AT4G34090	2.06156	1.89351	2.35353	4.61782	4.31881	3.95091	4.6888	3.17686	2.55166	3.41551	3.10797	2.66324	1.33895	3.36754	2.66538	3.17821	4.04062	3.94904	1.86317	2.54668	2.86375	2.92359	2.21004	3.87765
AT2G41160	41.592	40.0342	53.7316	43.4417	42.7279	50.4578	47.7216	41.9346	60.4632	63.073	84.8437	85.5041	30.1263	38.8951	27.0536	44.7253	34.1497	40.0089	34.1582	38.5997	40.7061	49.701	43.7098	39.7459
AT5G42150	27.058	27.2665	32.5054	33.3509	29.7361	32.0426	30.8419	32.1657	27.2916	45.4642	36.9324	38.8974	21.0884	30.3079	24.6548	45.3702	37.0173	39.0516	25.7532	26.3157	18.0007	29.4923	25.7838	27.1436
AT5G07470	77.1539	79.906	90.1004	91.8433	64.2158	69.8776	116.595	96.656	98.738	101.479	89.7276	92.5126	93.0569	102.542	87.8243	67.5255	68.2995	59.8738	73.4091	78.1481	74.0483	84.2198	95.2775	84.7267
AT4G09020	18.0386	17.3121	18.6951	25.9966	26.1253	24.7769	12.5035	13.8194	18.3054	16.3944	15.4995	14.2273	11.3811	13.1334	14.7929	16.6741	22.5493	20.1042	14.7398	17.8767	16.3643	14.7205	22.1004	20.9393
AT1G79190	20.8733	17.5285	17.0076	15.9058	19.7179	17.5113	10.628	13.3428	12.6473	15.939	15.8224	17.9418	16.0674	14.6488	20.9232	20.9578	21.3762	19.7053	19.0872	16.129	16.9779	18.8238	21.3638	21.3271
AT4G37300	97.9756	112.096	59.016	73.543	70.34	57.9914	33.2384	37.9635	34.281	26.2615	27.5278	31.5384	13.7242	27.4455	48.5099	20.7275	33.3677	23.3751	16.1061	27.1646	24.9555	14.9257	32.1684	33.1539
AT5G11500	188.066	163.329	186.462	224.905	196.471	208.193	159.315	145.421	152.101	169.713	199.919	179.559	205.528	185.72	177.381	154.213	181.306	164.224	149.716	171.376	159.552	167.106	186.135	209.005
AT1G12360	95.8625	82.3946	121.007	86.8834	78.2697	77.5116	94.1929	114.923	132.686	133.281	119.354	120.126	103.099	120.221	98.7524	120.127	99.0603	99.1647	92.6204	109.657	120.686	151.001	104.609	122.34
AT1G55230	0.257695	0.216401	0	0.513091	0.778802	0.301341	0	0.0794216	0	1.4421	0.847629	0.490597	0	0.168377	0	0.783038	0.130343	0.239336	0	0.0499349	0	0.564201	0	0
AT4G27765	0.103078	0.216401	0.222032	0.17103	0.247801	0.167412	0	0.0794216	0.110942	0.227701	0.201816	0.210256	0	0	0	0.184244	0	0.0398893	0	0.0499349	0	0.564201	0	0
AT5G65520	9.27702	8.81834	8.70364	13.3404	11.151	11.6184	11.9825	6.67141	8.43156	9.63932	9.40465	9.81195	10.3768	6.22995	7.7296	8.33706	8.99363	8.01774	7.65972	5.39297	7.15937	5.64201	8.59462	9.88801
AT5G38705	3.45311	0.162301	10.1246	2.73649	1.1682	0.368305	0.208391	0.953059	2.6626	0.834902	0.282543	0.700853	0	2.1889	1.46596	0.783038	0.782055	0.877564	0.124212	0.948762	2.86375	1.6926	1.47336	1.93883
AT2G47640	53.9098	51.7198	52.2218	61.3999	46.1263	53.7056	67.5188	55.1186	58.4662	58.3672	47.9516	51.723	41.1726	50.008	51.5751	42.8368	56.0473	44.317	43.6397	48.287	43.1608	40.6225	60.899	56.8076
AT5G24080	0.206156	0.973804	0.177625	0.17103	0.177001	0.334823	0.72937	0.635373	0.332825	0.607201	2.13925	3.78461	0	0	0	0.184244	0.130343	0.199446	0.662462	0.199739	0.204553	0.820656	0.736681	0.193883
AT3G60180	6.64853	5.95102	7.0606	5.81503	7.00922	6.02682	9.16922	7.30678	8.65344	7.05872	7.70939	7.1487	13.7242	6.39833	3.73153	4.28368	4.95302	5.74405	5.3825	6.99088	10.6368	9.84787	6.87569	10.6635
AT5G11630	14.4309	12.8759	17.2741	15.2217	12.8856	18.3148	17.8175	14.0576	11.8707	13.8138	11.7861	13.2461	9.70737	9.26074	11.8609	12.1141	11.4701	10.6903	10.2268	9.7373	9.61401	10.4121	13.0147	11.633
AT5G27840	26.3364	29.5387	33.3935	22.0629	25.3819	26.6184	22.8188	34.3101	25.9603	36.5839	26.2765	29.4358	34.1432	25.9301	20.1236	40.5798	23.983	24.3723	35.5245	31.1594	28.2284	58.523	28.2395	24.6231
AT4G32970	10.7716	10.6577	7.7267	11.8011	15.1866	13.4599	7.0853	7.54505	9.54098	12.5994	14.1675	12.8256	7.36421	9.59749	17.0584	14.6935	19.03	15.4371	10.4752	9.38775	7.97758	9.1298	11.2958	12.6024
AT2G26020	0	0	0	0.342061	1.0266	0.234376	0	0	0	0.227701	0.36327	0.210256	0	0	0	0.460611	0.651713	0.319114	0.0414039	0	0	0.359037	0	0.193883
AT3G54826	16.4409	17.1498	18.473	23.7732	20.4967	24.0068	22.923	20.0937	20.4133	26.1097	22.5631	23.9692	15.0632	17.3428	21.0565	21.0499	15.1197	21.5003	16.1475	17.1776	22.7054	21.0293	21.8549	23.072
AT2G27450	41.025	42.1982	46.5822	55.0718	46.4803	49.0516	41.7825	46.6999	48.0377	56.6215	51.7457	51.8631	53.5579	51.8601	44.6451	49.4696	59.1755	49.5823	41.4867	41.1963	42.9562	47.1364	51.0766	49.0523
AT1G19010	4.12312	2.97551	5.50638	6.49915	5.45162	6.76343	5.00139	3.97108	4.65955	6.14791	5.89304	6.51794	5.69053	3.7043	3.19846	6.72492	6.64747	6.14294	4.09898	4.04472	4.09107	5.33426	4.42009	5.04095
AT5G65160	22.5741	25.373	31.3953	13.5114	12.3546	10.0782	11.1489	18.5052	20.3023	16.3944	17.3159	15.2085	15.0632	24.0779	16.3921	24.8269	16.5535	17.0726	20.2465	16.9779	22.2963	29.3385	20.136	20.5516
AT4G02482	1.75233	1.73121	1.50981	2.39442	1.59301	1.43974	1.87552	1.66785	1.66412	2.88421	2.54289	2.66324	2.00842	1.34702	3.73153	2.53336	4.17096	2.2338	1.69756	2.24707	1.84098	1.89777	2.4556	2.90824
AT1G10240	5.8239	8.87244	5.68401	10.7749	9.98283	12.6563	6.66852	6.9891	6.87838	5.76841	11.7457	11.7743	7.02948	8.58723	10.1284	9.62677	12.5129	11.3684	9.85412	9.23795	7.56847	6.05234	14.7336	10.8574
AT5G38340	11.6478	28.5108	10.5243	6.49915	9.66423	9.64291	6.98111	11.9132	3.66107	10.8537	16.1857	14.8581	21.0884	7.57697	10.6615	12.8971	9.90603	7.61885	21.5714	8.48893	8.79579	19.0803	14.9792	11.8268
AT1G51965	8.81317	10.8741	9.28092	4.44679	9.62883	10.7478	3.85524	6.2743	3.55013	5.31301	4.80323	3.01367	4.35158	5.21969	4.13134	5.66551	2.73719	5.06594	6.33479	6.34173	4.29562	5.38555	8.34906	6.59201
AT3G55830	25.9241	28.6731	27.4431	21.0367	23.7889	23.5715	19.5888	34.3895	32.7278	29.4493	34.107	38.3367	25.7747	36.5378	30.7851	36.941	33.3677	33.1081	32.088	36.4025	39.0697	43.2383	41.0086	41.8786
AT4G33355	0.566929	1.1902	0.799313	0.17103	0.389401	0.535717	1.14615	1.03248	2.55166	1.2144	0.928356	1.19145	1.67368	0.505131	0.133269	0.783038	0.651713	0.398893	0.53825	1.24837	0	0.974529	1.2278	0.387765
AT1G17980	41.025	38.0866	58.2611	47.2044	43.2235	37.6676	46.5755	82.3602	94.3003	70.5872	65.9133	60.9742	49.2063	79.3056	65.0353	71.9474	69.4726	61.3896	52.2517	60.0716	99.0038	103.916	66.7924	76.5836
AT2G25570	9.94702	10.6577	10.6131	12.9983	12.1776	14.0291	15.0042	14.2959	14.2005	19.0509	15.7417	17.1709	10.3768	14.1437	12.6606	13.0813	17.7266	17.1125	10.4752	13.3825	15.3415	13.4382	16.9437	15.8984
AT4G27150	0	0.0541002	0.0888126	0.17103	0.0354001	0	0	0.317686	0.221883	0.379501	0.0403633	0.420512	0.334737	0.505131	0.266538	0.322428	0.52137	0.0797785	0.124212	0.299609	0.204553	0.461619	0	0.77553
AT5G03340	30.2534	40.3047	29.619	47.0333	42.9757	48.6833	32.6132	33.1982	33.1715	39.9235	65.1867	64.4084	47.5326	54.5542	47.4438	58.3594	61.3913	50.8987	61.2363	45.3409	42.5471	47.0851	69.0025	58.5525
AT4G24270	25.151	20.7204	20.3381	37.6267	36.4975	34.8216	24.9028	26.2885	22.1883	27.6277	36.8113	33.5709	22.7621	27.4455	31.3182	41.9616	42.622	46.5906	29.0655	27.6639	24.751	25.6968	33.8873	36.0622
AT1G44960	9.68933	11.5233	11.5456	15.3927	11.3634	13.7947	11.3573	11.9927	8.09874	14.5728	12.2704	14.6478	9.37263	8.92399	7.3298	11.7456	11.3398	13.7219	10.765	8.88841	7.77303	10.4121	12.0325	10.0819
AT2G04430	13.2455	13.5792	24.0238	7.8674	7.36322	8.43754	23.1314	23.0323	18.5272	24.6676	20.9889	16.9606	20.7537	7.91372	5.5973	17.0887	6.25644	7.29973	18.3833	10.6361	10.8413	24.5684	10.068	12.4085
AT3G58500	191.777	172.147	202.626	206.434	179.195	190.916	206.724	193.789	191.041	192.027	172.674	185.306	181.093	209.293	218.694	168.676	204.638	184.687	166.237	174.223	203.94	175.159	232.791	228.2
AT1G68010	1.90694	0.649203	0.35525	11.6301	6.69062	5.4911	2.81328	0.158843	0.554708	1.2903	0.766903	0.420512	0	0.168377	0.533076	1.24365	0.651713	5.46483	0.579654	0.549284	0.409107	0.307746	0.24556	1.74494
AT4G20310	3.45311	4.05752	2.88641	2.73649	4.63741	4.72101	6.98111	4.84472	5.10331	6.22381	6.33704	7.07862	5.35579	3.36754	2.39884	4.42186	3.77993	5.02605	3.89196	4.59401	2.86375	3.18004	4.17453	6.39812
AT1G08260	33.5003	26.0763	28.2868	27.8779	42.0199	34.0515	15.421	38.1224	33.7262	34.4587	47.1443	47.1674	42.1769	40.7473	46.9107	61.9522	58.9148	58.3979	43.06	48.1372	58.9114	58.0101	62.8635	54.8688
AT1G73177	6.18468	8.22323	8.61482	11.8011	8.21283	8.83933	15.8377	10.166	9.76286	11.0055	8.07266	10.3025	7.69895	7.24022	8.52922	8.06069	11.9915	7.65874	7.5355	7.39036	7.77303	4.71877	13.7514	8.53083
AT5G46180	18.3479	20.7745	20.4269	34.3771	31.6477	32.9131	16.6713	16.1226	12.2036	19.8099	24.4602	21.376	31.4653	34.1806	29.5857	36.2501	45.8806	40.7269	21.737	20.2736	19.0235	21.85	24.3105	25.5925
AT5G06760	7.73085	11.8479	16.7856	7.18327	4.24801	5.59155	9.89859	17.2345	11.2051	12.8271	12.553	10.8632	11.7158	8.41886	4.79769	14.8317	5.2137	4.18837	8.32218	5.99218	10.2277	15.4386	10.8047	2.90824
AT2G25560	7.78239	9.62984	9.54735	9.23564	11.151	10.7478	6.87691	11.2779	5.99085	10.7019	11.3824	9.74186	13.0547	10.4394	10.395	14.2329	14.7287	14.6792	11.5517	9.38775	13.7051	13.1818	13.9969	13.7657
AT1G72340	13.2455	20.1253	15.5866	21.7209	16.6381	18.6162	23.0272	20.4113	15.9756	26.7169	20.7467	18.853	19.7495	12.965	15.859	18.7469	17.9873	16.195	19.3356	15.6296	13.9096	12.7202	26.0294	18.8066
AT1G64490	20.9764	20.3958	16.2971	18.4713	22.3729	21.9309	23.5482	16.5197	18.3054	20.6448	21.4329	22.5675	15.7326	13.1334	18.3911	18.6087	24.8954	19.466	17.1412	15.0304	16.5688	14.6692	20.6271	22.1026
AT3G06160	0	0	0	0.17103	0.283201	0.234376	0	0	0.110942	0.0759002	0.322906	0.140171	0	0	0	0.230305	0.130343	0.359003	0	0	0	0.256455	0.24556	0
AT4G08860	0	0	0.177625	0	0	0	0.208391	0	0.110942	0.0759002	0	0	0	0	0.133269	0.0921222	0	0	0	0	0	0.256455	0.24556	0
AT1G75220	140.598	135.575	182.332	83.8049	95.4033	88.8621	61.4754	142.562	101.955	103.907	91.9072	95.0357	86.0274	90.5869	59.438	105.388	60.3486	63.3042	67.2399	79.8958	120.073	164.952	82.5083	64.9507
AT5G47150	0.051539	0.1082	0.0444063	1.19721	0.991203	2.37724	0	0.0794216	0	0.683102	0.726539	0.911109	0	0	0	2.02669	2.34617	2.11413	0	0	0	0.307746	0	0.193883
AT2G26210	27.4187	26.5632	28.8197	25.6545	29.8069	26.5515	26.6741	25.7326	29.3995	27.7795	27.7699	23.6888	33.8084	27.6138	26.7871	24.6887	26.4595	26.1275	24.5525	29.5115	20.2508	27.9023	30.4495	28.8885
AT3G29090	16.9048	17.6908	15.1425	22.405	25.2757	20.9934	22.1937	14.8518	16.9741	17.6847	19.6166	19.4136	14.059	22.5625	20.5234	22.6621	26.4595	25.6488	20.7847	20.3734	21.6827	22.0038	20.6271	31.2151
AT4G34380	2.31925	1.89351	3.33047	1.19721	2.58421	1.97546	5.00139	1.74727	2.32977	1.8975	3.39052	3.78461	3.34737	3.87267	3.19846	2.02669	3.64959	3.94904	4.09898	3.94485	2.25009	4.41103	0.736681	7.36754
AT1G65260	24.8933	20.9909	22.292	42.9286	32.2141	34.6207	29.4874	25.6532	29.5105	26.4892	26.6801	28.5948	23.7663	25.2566	25.9875	30.0779	35.7139	32.7491	22.6893	25.267	23.3191	26.261	28.7306	28.6946
AT4G17060	23.5533	27.2665	24.8231	24.7994	19.0453	22.9019	25.8405	31.848	20.6351	30.9673	24.9445	24.3897	19.08	25.9301	26.3873	27.3603	22.1582	24.3723	26.7883	20.8728	24.1373	26.9278	31.1862	26.1741
AT1G06130	30.0988	22.7762	37.2569	35.2322	33.8071	32.2435	31.0503	36.3751	49.2581	37.1152	30.9183	39.1076	19.7495	36.7062	30.6519	33.947	37.4083	37.1369	23.1862	29.3118	41.9334	34.6214	39.0441	37.0316
AT2G23410	1.23694	0.811503	0.84372	1.19721	0.601802	1.23885	3.75104	2.14438	2.44071	5.23711	4.31887	6.23759	2.6779	1.34702	1.99904	1.75032	2.08548	2.67258	2.44283	0.848893	1.22732	2.2568	1.96448	1.55106
AT4G26960	3.65927	3.89522	4.9291	4.78885	5.80562	5.92637	5.10559	3.89166	4.43766	5.08531	3.67306	4.62563	2.00842	3.19916	5.19749	5.43521	4.56199	4.78671	3.27091	4.64394	2.86375	3.84682	5.15677	4.07153
AT3G15210	254.757	286.893	248.897	214.814	191.656	169.354	169.005	267.73	216.114	186.411	200.484	188.109	227.286	297.017	261.207	174.433	224.45	145.356	199.484	202.486	257.533	266.405	262.504	240.996
AT1G09300	13.0909	11.5774	13.0555	20.8657	21.3817	19.4197	16.3587	15.2489	16.8631	19.734	17.2755	19.8341	13.0547	14.8172	18.7909	21.6026	23.592	23.0959	15.8577	15.1802	14.5233	14.7718	18.9082	19.9699
AT4G14716	58.5998	65.2449	60.2149	74.2272	70.0214	73.1254	136.913	123.262	88.7533	113.698	103.451	97.0682	83.6842	83.3467	68.7668	77.8432	84.853	71.7608	80.3649	74.7026	85.9124	101.915	96.5053	83.1756
AT2G01430	8.71009	10.6036	11.146	10.7749	7.92963	7.03129	3.75104	5.08298	5.43614	4.70581	5.36832	5.95725	5.02105	2.69403	4.13134	3.45458	2.60685	2.83214	2.07019	3.94485	2.45464	4.87264	2.21004	3.296
AT2G16586	0.876163	0.216401	0.932532	1.53927	1.3452	1.87501	0.72937	0.953059	0.221883	1.1385	1.17054	1.12137	1.67368	1.85215	0.666345	1.47395	1.43377	1.31635	1.0351	0.848893	1.02277	1.6926	1.2278	0.969413
AT5G49665	11.1324	13.7956	16.608	31.9827	19.3639	33.047	7.81467	10.9602	4.54861	20.2653	16.9526	11.2137	17.0716	11.9548	9.86191	30.4924	25.6775	23.6942	19.5426	12.0842	7.36392	22.209	12.5236	11.2452
AT3G46490	1.59771	1.082	1.28778	0.342061	1.59301	1.00447	0.312587	0.635373	0.66565	1.6698	1.33199	2.31282	0	0	0	0.783038	0.651713	0.199446	0.0828077	0.449414	0.409107	0.718074	0.491121	0.387765
AT1G64950	17.0594	20.5581	26.3329	28.9041	20.1781	21.2948	9.79439	16.5991	11.5379	12.6753	13.441	14.1572	21.0884	25.2566	13.0604	21.3723	17.4659	14.041	16.1475	19.6244	14.7278	42.9306	10.068	6.39812
AT1G06020	1.13386	1.082	1.46541	0.684121	0.849603	0.970987	2.3965	3.97108	2.99542	3.18781	3.06761	3.15384	0	2.02053	1.06615	2.4873	2.99788	1.55568	1.15931	1.49805	2.65919	1.1284	3.43785	2.13271
AT2G40460	13.7609	12.1726	12.2117	5.644	6.72602	4.25225	11.4615	26.9239	16.9741	16.5462	6.45813	7.6393	11.3811	21.7206	15.7257	16.1214	14.5984	8.13741	11.8001	16.4785	22.2963	24.4145	12.7691	22.2965
AT4G29820	8.14316	7.30353	6.26129	8.89358	9.87663	12.1206	8.23146	6.11546	9.09721	10.5501	10.9788	15.3487	10.0421	7.40859	8.12941	8.291	8.86329	8.41663	6.99725	6.84108	8.79579	8.36043	8.84018	9.69413
AT1G58030	24.9449	20.6122	23.5353	34.3771	38.4091	35.96	32.0923	29.9419	36.167	40.6825	46.216	42.6119	40.5032	40.9156	41.3134	36.3883	49.5302	40.2483	33.9926	39.7981	46.2291	49.3419	40.5175	50.6033
AT1G73190	1.39155	0.324601	1.33219	1.36824	0.601802	0.334823	0.937761	1.35017	2.21883	1.7457	0.847629	0.911109	0	1.17864	1.46596	1.28971	1.04274	0.638228	0.248423	0.349544	0.818213	1.07711	0.491121	0.581648
AT3G53460	55.3013	35.3815	60.0817	166.241	164.08	144.878	80.2306	48.5266	53.3629	88.3478	111.726	67.7024	37.1558	44.4516	63.4361	128.234	116.396	183.371	67.1985	57.7746	43.1608	43.8025	65.3191	87.441
AT5G53870	0.154617	0.1082	0.0444063	0	0.177001	0.100447	0.208391	0.0794216	0	0	0.0403633	0.0700853	0	0	0.266538	0.322428	0	0.0797785	0	0	0.204553	0	0.736681	0
AT1G28040	0.979241	0.973804	1.77625	0.855152	0.531002	0.602682	0	0.397108	0.776591	0.683102	0.403633	0.490597	0.334737	0.673508	0.533076	0.230305	0.391028	0.757896	0.372635	0.399479	0.204553	0.564201	0.491121	0.581648
AT2G34390	3.29849	5.30182	6.97179	4.27576	5.45162	6.29468	5.73076	9.05406	5.99085	12.3717	6.49849	6.30768	12.0505	3.87267	2.26557	6.034	1.43377	2.71247	11.4275	3.74511	1.63643	13.0279	3.19229	3.87765
AT3G54350	32.4696	31.1076	31.8837	31.1275	32.3557	31.8752	27.9244	30.0214	28.512	31.4227	30.7972	28.3145	40.5032	33.6754	38.7813	35.0985	38.5814	37.2566	35.1519	34.4551	33.5468	35.1343	40.2719	45.3685
AT5G64780	1.64925	1.94761	1.33219	2.22339	2.01781	1.90849	1.87552	2.54149	3.10636	2.80831	3.26943	3.3641	1.33895	2.52566	1.33269	1.61214	1.43377	1.35623	1.65615	2.39687	3.68196	2.76971	4.42009	2.32659
AT5G51940	37.2111	34.1913	38.1894	51.4801	39.1171	48.4154	56.5782	40.9815	46.9283	54.1168	46.4985	45.0649	30.7958	39.0635	34.2501	36.5725	38.451	36.2194	32.0466	31.3591	30.2739	32.7237	38.7986	38.1949
AT4G38940	17.214	18.2859	21.093	18.3002	15.9655	15.5023	11.6699	19.22	17.7507	19.5822	15.8224	15.6991	12.72	15.9958	12.7938	15.7529	13.1646	15.836	12.7938	13.5323	12.4778	18.4135	13.7514	13.5718
AT4G25550	40.6127	47.2295	47.3371	53.1904	40.0375	46.5739	53.0356	44.6349	41.6031	47.4376	41.332	45.7657	40.5032	39.5686	55.1734	42.0538	49.1391	44.9951	38.7954	39.1489	37.2287	33.6469	52.0588	49.0523
AT5G22000	87.204	76.9846	90.8997	79.3581	82.5531	82.333	72.416	81.9631	79.9889	84.7805	95.7821	91.9519	87.3663	81.6629	67.4341	86.0421	75.729	87.7962	79.3712	82.1429	76.503	103.044	83.9817	90.9309
AT2G43280	9.07086	5.73462	8.34838	15.2217	10.1598	11.8862	8.33565	8.33926	8.98627	9.56342	10.2926	11.7042	5.69053	8.92399	5.86384	7.73826	8.60261	7.61885	6.70743	7.49023	3.68196	6.66783	6.13901	8.53083
AT2G45500	15.5648	17.3662	13.6327	10.4329	13.5936	12.0536	15.9419	16.4403	14.9771	20.7966	16.67	18.7128	19.7495	13.8069	13.4602	15.2923	11.2095	13.1635	14.3671	14.1815	13.7051	16.4644	20.8726	12.4085
AT1G48200	14.6886	17.258	17.6737	20.6947	16.2487	19.9889	20.9433	15.8049	10.9832	18.8232	16.7911	15.2085	13.3895	13.3018	12.6606	17.4111	17.4659	16.2349	14.657	12.234	9.61401	14.1563	14.7336	14.1534
AT1G30490	71.8969	98.6788	57.3729	75.5954	95.2263	87.5563	64.8097	75.6093	65.8993	55.4071	81.2917	81.4391	47.1979	58.932	74.6307	65.7292	88.8936	69.3674	50.5541	60.3213	64.0252	58.164	81.0349	65.1445
AT5G43500	13.0909	13.3628	12.6558	16.761	23.0455	20.826	36.4685	36.3751	39.0514	37.7983	39.2735	41.4204	30.7958	29.6344	37.4486	39.2901	53.0494	50.4599	30.142	33.1567	31.9103	32.8262	38.3074	40.3276
AT1G24450	11.0809	9.57574	9.76939	18.8133	20.0365	21.0604	10.5238	6.35373	10.7613	9.18392	12.2301	13.4564	9.70737	8.25048	11.3279	9.02797	13.686	13.8017	6.74883	10.8359	6.34115	5.28297	9.3313	13.7657
AT3G01460	52.6213	57.3462	54.3977	50.1119	50.693	46.7748	42.7202	63.9344	40.7156	58.7467	67.4471	55.4375	42.5116	69.203	53.974	73.0989	68.2995	76.7469	60.6567	55.7273	63.4115	73.0384	75.1415	61.8485
AT5G66360	11.184	9.08884	10.1246	8.55152	12.7086	13.5269	13.1287	10.5631	9.8738	9.56342	11.9475	12.4051	9.0379	11.1129	11.9942	14.6474	14.077	13.8416	10.4338	11.2853	7.15937	9.694	13.0147	11.4391
AT1G05894	1.95848	1.29841	3.15285	1.53927	1.239	1.23885	1.14615	1.42959	2.6626	1.5939	1.25126	1.26154	1.33895	1.34702	1.86577	1.33577	1.17308	1.15679	1.1179	1.54798	1.43187	1.94906	1.96448	1.35718
AT3G12960	0.566929	0.324601	0.444063	0.513091	0.247801	0.234376	0.72937	1.27075	0.776591	0.531301	0.403633	0.560683	0	0.168377	0.533076	0.230305	0.782055	0.359003	0.289827	0.299609	0.204553	0.102582	0.736681	0.581648
AT1G14070	5.1539	6.38383	5.72841	6.49915	5.27462	5.82592	6.77272	4.36819	5.3252	7.28642	6.49849	6.44785	7.02948	5.72482	5.33076	6.54067	6.1261	6.06317	6.87304	6.24186	3.47741	6.30879	7.12125	6.39812
AT3G17230	0.154617	0.216401	0.0888126	0	0.212401	0.200894	0	0.0794216	0	0	0	0	0	0.505131	0	0.0460611	0.260685	0.0797785	0.289827	0.249674	0	0.051291	0.491121	0.581648
AT4G00026	27.6764	27.4829	30.818	36.2584	35.1523	39.6431	46.3671	29.6242	38.2748	42.9595	36.8113	37.776	21.0884	22.7309	30.2521	34.7761	31.6732	38.2538	26.5813	25.5167	21.4781	22.8245	33.1507	30.2457
AT2G36835	16.0802	20.8286	17.4961	31.6406	19.8241	20.4577	25.5279	18.9023	18.8601	21.9351	18.89	24.3897	17.0716	18.3531	14.2598	13.542	18.8997	16.3546	11.4689	14.4811	17.1825	14.1563	18.1715	18.4188
AT3G43540	9.74087	7.46583	9.81379	12.6562	12.6024	13.2925	11.3573	11.119	13.202	13.662	11.3421	11.0034	12.0505	13.8069	12.1275	11.1468	13.0343	12.0067	8.73622	10.1867	12.0686	8.46301	13.0147	15.1228
AT2G36490	23.6049	20.4499	20.3381	31.8116	30.1255	27.9912	22.4021	28.83	26.1822	25.8061	30.3936	28.0341	30.1263	49.1661	51.042	43.4817	57.6114	55.6455	35.4003	39.6982	46.6382	37.3911	50.831	54.0932
AT4G14170	1.70079	1.56891	1.24338	1.7103	2.69041	3.08037	0.625174	1.1119	0.887533	2.1252	1.77599	1.19145	1.67368	0.841886	2.26557	2.34912	1.04274	2.47313	1.28352	0.699088	0.61366	1.1284	1.2278	1.1633
AT1G28685	0.566929	0.432802	0.888126	0.17103	0.318601	0.334823	0.416783	0.635373	0.66565	0.607201	0.161453	0.630768	0	0.336754	0.399807	0.230305	0.391028	0.0797785	0.207019	0.149805	0.61366	0.410328	0.24556	0.969413
AT1G66960	1.64925	2.75911	2.39794	1.36824	0.991203	1.54019	2.18811	0.794216	0.443766	2.20111	1.00908	1.54188	3.01263	1.34702	2.79865	1.47395	1.30343	2.19391	6.25198	2.297	3.0683	2.8723	7.85793	3.296
AT1G26470	21.9041	23.4795	23.2689	30.9565	23.5411	29.364	30.1125	22.3969	14.4224	24.0604	21.5944	20.9555	23.0968	22.7309	28.9194	19.8063	30.2395	25.4493	21.6542	19.8241	23.7282	20.2087	26.7661	29.4701
AT1G33430	0.360773	0.541002	0.177625	0.342061	0.885003	0.636164	0.104196	0.555951	0.110942	0.683102	0.201816	0.280341	0	0	0.266538	0.230305	0.130343	0.359003	0.0414039	0.0998697	0.409107	0.256455	0.491121	0.387765
AT5G11400	0	0	0.35525	0	0.1062	0.167412	0.312587	0.397108	0	0.607201	0.161453	0.210256	0	0	0.133269	0.322428	0	0.0797785	0.0414039	0	0	0.051291	0.491121	0
AT3G08720	268.673	141.743	261.908	221.142	251.128	144.242	230.272	278.611	583.331	251.305	273.865	316.646	121.175	353.424	344.367	149.791	242.046	254.972	134.231	282.182	303.762	266.867	238.93	333.478
AT5G58200	50.4051	52.4772	53.6872	45.6651	53.7728	53.3373	58.8705	45.588	64.4571	61.4032	49.5258	54.9469	40.5032	44.1148	39.1811	49.1472	49.6605	50.9785	37.0151	48.4368	33.5468	48.111	44.4464	46.5318
AT5G23980	0.051539	0.162301	0.222032	0.17103	0.1062	0.0669646	0.312587	0	1.3313	0.455401	0.322906	0.981195	1.00421	0.841886	0.399807	0.552733	0	0.0398893	0.331231	0.449414	0	0.718074	0.491121	0.193883
AT2G46630	53.6005	55.9937	47.3371	30.7855	35.8249	31.7078	48.5552	44.3967	64.568	36.508	34.4703	34.1316	48.2021	64.1517	71.6987	43.1592	46.2716	38.6926	57.51	52.0821	42.3425	51.1371	62.1268	64.1751
AT4G30100	128.435	129.57	133.707	108.091	125.777	91.909	98.9859	115.161	106.171	122.579	126.095	118.865	104.438	141.942	140.466	136.203	140.509	130.159	122.1	119.444	120.277	152.847	129.41	139.595
AT5G46370	1.1854	2.38041	0.621688	1.02618	0.778802	0.736611	2.2923	10.0071	2.88448	4.32631	1.93744	1.8923	1.33895	0.168377	0.533076	1.47395	0.651713	0.718007	4.38881	3.04603	3.0683	7.28332	4.66565	0.77553
AT3G52810	0.257695	0	0.0444063	0	0	0.0334823	0.312587	0	0.110942	0.1518	0.201816	0	0.334737	0	0	0	0	0.0797785	0.124212	0.0499349	0	0.205164	0.491121	0
AT3G15920	30.1503	29.2682	26.4662	25.9966	27.8245	26.0158	28.6538	33.4365	32.8387	27.9313	30.5147	29.3658	36.8211	32.3284	31.9846	30.2621	28.6754	25.3696	30.349	32.6075	29.0466	32.9801	36.8341	37.8071
AT4G10550	10.4624	8.49374	14.1656	8.20946	8.63763	11.0157	3.85524	4.52703	4.65955	5.61661	5.1665	4.34529	7.02948	5.55644	4.66442	5.2049	6.1261	5.06594	6.12777	5.19323	5.31839	6.20621	6.87569	6.78589
AT1G79915	0.360773	0.432802	1.19897	0.342061	0.424801	0.770093	0.937761	0.794216	0.110942	0.227701	0.605449	0.560683	0.669474	0	0	0.598794	0.912398	0.51856	0.289827	0.349544	0	0.410328	0.24556	0.581648
AT1G55170	11.2355	10.1167	11.0128	10.0908	9.80583	9.24112	9.16922	12.3898	6.54555	11.9922	11.7457	9.25126	12.3853	15.1539	11.7277	15.1541	15.9018	11.9668	11.7587	10.6861	10.6368	14.0537	10.8047	14.1534
AT4G14980	4.48389	2.00171	7.7267	17.9582	14.514	18.6162	2.08391	1.8267	3.77201	8.88032	10.4541	5.11623	4.01684	3.36754	1.86577	8.75161	5.86541	5.34516	2.73266	3.1459	2.65919	6.10363	1.2278	3.10212
AT1G51740	13.3486	13.8497	16.5191	14.3665	11.9298	13.8282	20.1098	23.0323	18.7491	21.1761	16.3875	17.9418	17.4063	11.618	12.9271	17.2729	8.99363	13.0039	16.4373	13.9818	12.8869	19.5419	15.4703	15.8984
AT5G49015	1.08232	0.486902	0.976939	1.02618	2.30101	2.24332	1.14615	0.635373	0.554708	2.88421	1.77599	1.12137	3.01263	1.51539	1.33269	1.28971	1.95514	1.67535	1.44914	1.99739	0.409107	0.974529	2.4556	1.55106
AT2G43260	10.4109	12.6595	13.3219	11.6301	10.6908	11.6853	8.54404	15.8843	6.54555	11.6127	8.92029	8.69058	6.02526	7.40859	12.1275	9.39646	7.69021	5.46483	7.08006	6.84108	9.2049	9.59142	10.068	7.7553
AT3G52400	329.437	253.838	283.401	322.563	373.153	248.506	229.751	165.515	415.365	179.883	269.546	358.066	298.251	440.643	413.534	196.543	375.908	350.786	281.049	376.459	394.174	367.551	356.799	500.411
AT2G01200	0.309234	0.1082	0.133219	0	0.318601	0.0669646	0.833565	0.476529	0	0.227701	0.48436	0.420512	0	0.168377	0.266538	0.368489	0.651713	0.55845	0.248423	0.249674	0	0.102582	0	0.969413
AT4G23850	277.64	233.172	346.369	286.989	233.712	213.985	163.275	249.304	243.517	250.091	256.549	245.929	273.815	356.959	311.45	337.536	307.608	288.2	295.789	304.553	397.856	438.282	360.237	363.918
AT4G34700	186.262	171.498	204.846	191.896	139.122	168.182	267.783	213.882	220.441	222.615	169.728	195.047	178.75	197.675	184.444	137.216	179.091	140.37	150.627	192.049	168.961	167.875	210.445	217.73
AT5G51210	0.206156	0.162301	0.444063	17.103	5.52242	7.13173	0.104196	0.158843	0.443766	0.531301	1.89707	0.280341	0	0	0.133269	0.8291	2.86754	1.03712	0.496846	0.449414	0.204553	0.461619	0.982242	0.387765
AT4G13520	63.3929	70.6549	65.9434	68.0701	49.985	58.4266	84.5027	66.7141	68.8947	69.1451	55.0152	70.646	41.5074	50.3448	54.507	35.467	52.137	38.2538	34.1168	44.492	47.2518	39.5967	50.5855	56.8076
AT1G54100	101.944	181.128	142.988	166.584	159.194	175.313	172.444	148.042	97.8505	162.882	191.443	173.461	157.661	113.318	97.5529	152.232	159.018	130.637	163.338	106.911	124.368	176.903	168.7	114.197
AT3G60040	3.60773	3.73292	3.46369	3.59164	4.14181	4.48663	3.85524	3.81224	3.21731	5.76841	4.48033	4.97606	2.6779	5.55644	2.26557	4.9746	3.77993	4.30804	4.22319	2.84629	4.70473	4.46232	2.94673	6.78589
AT5G58690	110.242	110.094	133.929	75.7664	69.8798	56.3842	78.9803	123.898	148.551	119.011	110.03	117.113	63.9348	100.521	67.9672	71.2565	74.2952	56.4433	50.1815	84.0404	92.049	102.326	96.7508	64.7568
AT5G57000	12.1632	12.2267	15.2758	15.5638	12.3546	11.0826	7.71048	17.2345	18.6382	16.6221	19.4551	18.1521	9.37263	9.59749	9.32883	15.5686	10.8184	10.5308	7.16287	12.8832	13.0914	18.0031	8.84018	12.2146
AT2G19520	78.7516	77.5797	72.9151	94.2377	79.4379	84.1745	103.258	80.6129	78.4357	90.473	87.548	87.8169	71.299	94.4596	103.15	95.8992	122.131	105.906	74.6512	81.7434	96.3446	71.1919	114.677	108.768
AT3G16360	0.051539	0.486902	0.133219	1.36824	0.0354001	0	2.3965	0.238265	0	0.303601	0.0403633	0	0	0	0.133269	0	0	0.119668	0.165615	0	0	0.102582	0	0.581648
AT5G55270	0.103078	0.216401	0	0	0.177001	0.100447	0	0.476529	0	0.227701	0.12109	0.280341	0	0	0.399807	0.138183	0.52137	0.0797785	0	0.0998697	0.409107	0.256455	0.24556	0.581648
AT5G63540	2.37079	2.10991	1.59863	3.42061	3.36301	2.81251	3.02167	2.14438	1.22036	3.18781	1.77599	2.94358	2.00842	1.85215	2.79865	3.13215	4.43165	3.62992	2.56704	2.44681	2.25009	1.53873	2.94673	4.4593
AT5G45130	105.603	108.417	120.474	107.92	99.6159	98.3041	95.4432	125.724	134.461	147.246	145.873	156.43	117.158	123.926	93.1551	121.002	92.2825	100.68	107.733	125.586	143.187	173.312	141.443	123.891
AT3G55170	44.6328	38.7358	49.6018	53.7035	37.8073	44.0292	56.1615	43.9201	39.828	43.7185	36.4884	35.3931	41.1726	43.778	46.9107	26.7615	39.4938	30.1563	30.9701	34.5549	35.5923	30.1591	43.2186	44.7869
AT2G40480	57.6721	49.664	31.9281	27.3649	39.2587	35.5247	39.0734	45.2703	54.4723	43.339	40.4037	60.8341	36.1516	44.4516	61.5703	39.6586	35.1925	36.9773	41.6937	44.0426	43.979	33.6982	56.4789	61.2669
AT5G50190	0	0	0	0	0	0	0	0	0	0	0.0807266	0.140171	0	0	0	0	0	0	0	0	0	0	0.491121	0
AT5G53670	0	0	0	0	0	0	0	0	0	0	0	0	0	0	0	0	0	0	0	0	0	0	0.491121	0
AT1G43270	0.051539	0	0.0888126	0.17103	0.1062	0.167412	0	0	0	0.1518	0.0807266	0	0	0	0	0	0	0	0	0	0	0	0.491121	0
AT4G04500	0	0	0.0444063	0	0.0354001	0	0	0	0	0	0.0403633	0	0	0	0.266538	0	0	0	0	0	0	0	0.491121	0
AT4G00280	0	0.0541002	0	0	0.0354001	0	0	0	0	0	0	0	0	0	0	0	0	0	0	0	0	0	0.491121	0
AT3G57620	0.103078	0	0.0444063	0	0.0708002	0	0	0	0	0	0.0403633	0	0	0	0.133269	0	0.260685	0.0398893	0	0	0	0	0.491121	0
AT5G54610	0	0.0541002	0	0	0	0	0	0	0	0.1518	0.12109	0	0	0.168377	0	0	0.130343	0.0797785	0	0	0	0	0.491121	0
AT2G12300	0	0	0	0	0	0	0	0.0794216	0	0	0.0403633	0	0	0	0	0	0	0	0	0	0	0	0.491121	0
AT2G41178	0	0	0	0	0.0354001	0	0	0.0794216	0	0	0	0	0	0	0	0	0	0	0	0	0	0	0.491121	0
AT3G55600	15.5132	15.3104	16.83	15.3927	11.328	11.5514	19.7972	14.9313	17.5288	15.8631	11.5843	14.0171	13.0547	14.1437	11.9942	11.8377	9.515	11.8471	12.504	10.8359	11.0459	11.7456	15.9614	12.7962
AT1G60950	22.5225	17.258	14.2544	138.364	78.5529	69.0071	33.6552	23.9853	25.7384	22.9978	29.3845	20.9555	19.7495	22.3942	38.5148	29.6633	32.4553	62.9054	19.8325	17.3274	18.8189	10.3608	19.3993	35.8683
AT2G33730	75.2469	71.8451	75.1355	70.6355	67.685	74.1298	75.0209	79.4216	62.0163	80.7578	95.4188	93.2135	67.6169	78.127	91.2893	87.9767	78.5965	80.8954	90.6745	75.5514	84.0714	84.9379	109.274	97.5229
AT3G20960	13.864	19.7466	14.8761	18.9844	15.3636	16.3059	11.5657	10.0071	9.20815	16.698	14.8133	18.4324	24.4358	13.6385	12.5273	13.4038	19.421	12.5651	13.7047	13.8819	11.0459	16.3105	14.9792	14.1534
AT2G03580	0.051539	0	0	0	0	0	0	0.0794216	0	0.0759002	0.0403633	0.0700853	0	0	0	0.0460611	0	0.0398893	0	0	0	0.051291	0.24556	0.193883
AT1G78060	102.769	159.379	79.4429	80.5553	127.157	105.503	81.1684	107.616	96.5192	95.6342	114.793	134.564	56.5705	74.4227	91.4226	123.352	111.964	114.203	81.814	82.3925	77.1166	90.2722	103.381	87.6349
AT5G41180	61.4345	50.0968	45.5165	48.5726	52.3922	49.6878	41.2615	50.9886	65.3446	44.9329	53.8446	66.5811	49.8758	59.7739	70.3661	59.2806	59.3059	61.589	52.7899	65.0651	60.5478	63.6521	76.3693	68.0528
AT1G47320	0.051539	0.1082	0	0	0.0354001	0	0.520978	0.317686	0.221883	0.0759002	0	0.0700853	0	0.505131	0	0	0.130343	0	0.0828077	0.0499349	0	0.153873	0.491121	0
AT1G62740	52.9821	77.742	60.659	95.0929	71.0834	76.0383	68.144	67.7466	54.2504	74.2304	111.605	106.179	59.5832	60.6158	72.0986	92.3064	78.2055	77.9436	85.8716	62.2688	60.5478	71.1406	99.452	72.706
AT2G18000	3.40157	5.46412	3.73013	7.69636	5.55782	4.85494	5.93915	4.60645	3.10636	7.66592	7.87084	7.35896	6.36	2.35728	1.7325	7.4619	4.04062	5.86372	4.18179	3.2957	4.50017	4.61619	5.15677	4.65318
AT2G46200	11.8024	11.7938	11.3236	11.6301	14.0184	13.8282	15.7335	11.1984	12.9802	14.0415	13.4006	14.0171	14.059	12.2915	16.6586	11.7456	16.1625	15.6765	13.0422	12.5337	8.79579	11.4379	11.7869	17.2555
AT2G12210	0	0	0	0	0	0	0	0	0	0	0.0807266	0	0	0	0	0	0	0	0	0	0	0.102582	0	0.387765
AT4G26420	0	0	0	0	0	0.0669646	0	0	0	0	0	0	0	0	0	0	0	0	0	0	0	0.102582	0	0.387765
AT2G01770	0.051539	0.1082	0.0888126	0.513091	0.0708002	0	0	0	0	0	0.0807266	0	0	0.336754	0	0	0.260685	0	0	0	0	0.102582	0	0.387765
AT3G14630	0.463851	0.811503	0.577282	0.855152	0.991203	0.569199	0.416783	0.0794216	0.554708	0.455401	0.36327	0.140171	0	0.841886	1.06615	0.276367	0.651713	0.55845	0.372635	0.399479	0.204553	0.256455	0.982242	0.387765
AT1G21720	86.7401	86.5604	90.0116	95.0929	91.9341	103.695	117.533	97.6091	103.287	114.002	98.4461	117.813	77.9937	93.1125	93.2883	109.533	114.18	106.145	83.9256	89.0838	86.7306	99.3507	102.89	100.431
AT5G59940	4.43235	3.51651	5.72841	3.42061	3.04441	2.77903	2.60489	2.62091	1.22036	3.33961	2.90616	1.12137	6.02526	4.04105	6.26364	6.58673	5.2137	3.47036	6.4176	4.34433	4.50017	8.66818	5.89345	3.68377
AT3G56020	159.822	170.849	197.608	216.011	106.519	138.382	303.522	211.579	202.136	192.938	126.539	140.591	186.114	212.492	236.153	89.3124	170.227	89.6311	132.244	145.31	194.735	113.456	236.966	199.505
AT3G53270	22.1102	22.8844	23.4021	22.405	21.3109	22.3997	22.923	21.9204	18.4163	30.6637	24.4602	28.6649	19.7495	14.6488	14.3931	21.0039	20.2031	19.825	17.0584	17.7768	18.0007	25.6968	18.417	17.8372
AT2G31040	7.78239	6.43793	5.90604	12.8273	12.0714	13.326	8.33565	7.78331	9.54098	9.63932	10.2926	10.5128	12.3853	8.58723	7.19653	12.2062	8.86329	14.041	8.77762	11.485	7.97758	10.5147	10.8047	12.0207
AT1G76850	83.6478	82.5028	77.0005	79.7001	88.0047	76.3062	74.1873	109.602	83.7609	103.148	116.892	107.16	115.484	110.961	105.283	123.167	110.27	114.562	117.835	115.2	112.913	151.36	123.762	127.769
AT2G19530	2.88618	3.30011	3.10844	3.76267	4.84982	4.9219	4.58461	3.25628	2.32977	6.14791	6.45813	5.67691	2.34316	2.86241	2.53211	6.49461	3.64959	4.54737	2.31862	2.69648	1.63643	2.51326	3.19229	2.52047
AT1G54330	3.86542	3.24601	4.44063	2.73649	2.33641	3.38171	3.02167	5.71835	5.21425	5.99611	4.72251	5.2564	1.33895	3.7043	4.39788	3.91519	2.34617	3.3507	3.47792	2.99609	3.0683	5.53943	2.94673	3.10212
AT1G15330	2.16464	1.0279	6.3501	4.95988	3.82321	6.59602	4.06363	2.38265	1.44224	4.47811	2.78507	2.3829	4.01684	3.19916	2.93192	4.46793	3.25856	5.02605	5.29969	1.29831	3.47741	2.35939	4.42009	5.42871
AT5G15170	12.5755	11.1446	12.0785	17.9582	13.275	13.6608	15.2126	16.5197	14.3115	17.6088	14.2886	16.0495	11.3811	12.965	13.7267	13.4038	15.3804	16.9928	12.5868	13.4325	11.2504	12.0021	13.9969	17.8372
AT1G50480	119.158	137.09	122.206	163.334	189.815	167.914	118.679	136.446	153.21	108.385	153.905	171.008	154.314	164.504	159.123	154.673	193.168	172.681	165.367	178.118	190.439	213.524	181.469	226.455
AT3G53680	5.61775	3.73292	8.12635	5.644	7.50482	7.46656	3.23007	6.19488	6.87838	6.75512	4.72251	3.78461	2.00842	5.72482	6.39691	7.27765	5.99576	7.4194	3.64354	4.79375	4.50017	4.92394	3.43785	7.17365
AT3G09800	14.2763	13.471	13.988	19.6685	18.1957	17.6787	21.9853	23.9853	20.857	22.9978	23.7336	22.147	10.7116	14.9856	16.2588	19.7602	18.8997	21.5402	12.4212	15.8793	10.8413	13.387	14.9792	17.6433
AT4G23890	4.79313	3.35421	5.06232	8.72255	6.30122	6.49557	7.50209	4.60645	9.76286	8.42492	7.91121	9.11109	3.01263	2.69403	3.59826	3.59276	5.08336	6.78117	3.10529	5.34303	4.09107	4.71877	5.89345	4.4593
AT4G08380	1.34001	1.0279	3.33047	0.342061	0.389401	1.30581	3.12587	0.397108	5.3252	3.56731	5.57014	4.55555	13.0547	4.3778	0.666345	5.02066	0.651713	2.47313	9.72991	6.94095	1.22732	7.79623	2.4556	11.0513
AT5G66830	0.51539	0.378702	0.84372	0.684121	0.424801	0.401788	0.520978	0.317686	0.221883	0.303601	0.282543	0.630768	0.334737	0.673508	0.666345	0.184244	0.651713	0.55845	0.703866	0.299609	0.204553	0.820656	0.491121	0.581648
AT1G62120	3.40157	1.67711	2.97522	2.56545	3.96481	3.61609	4.27202	3.33571	2.32977	4.70581	3.79415	3.15384	1.67368	3.03079	1.99904	2.67154	2.08548	3.15125	2.44283	2.89622	1.22732	2.30809	3.68341	2.13271
AT1G09810	11.4932	12.2808	12.0785	15.3927	18.1603	17.7791	13.5454	8.81579	16.6412	16.3944	17.8406	18.5025	15.3979	13.9753	13.5934	15.7068	20.2031	19.2665	11.6759	12.7334	12.6823	11.7456	13.2603	18.6127
AT4G26055	1.03078	2.16401	2.0871	3.42061	2.47801	2.6451	3.02167	2.14438	1.10942	2.58061	2.01816	3.08375	0.669474	1.68377	1.99904	2.57942	2.34617	2.67258	1.0351	1.54798	2.04553	1.38486	1.96448	2.52047
AT4G37140	0.051539	0.270501	0.0888126	0.513091	0.318601	0.43527	0.104196	0.158843	0.110942	0.227701	0.161453	0.210256	0.669474	0	0.133269	0.276367	0.52137	0.239336	0.207019	0.0499349	0	0.205164	0	0.581648
AT1G48440	99.6764	151.968	127.046	137.337	104.82	120.135	171.61	174.569	172.514	158.631	153.259	179.559	87.0316	111.802	103.683	118.377	106.099	89.7508	92.3306	98.871	129.891	127.971	144.635	101.207
AT1G19620	0	0.270501	0.0444063	0	0.637202	0.669646	1.25035	0.397108	0.221883	0.227701	0.605449	0.420512	0	0.168377	0.133269	0.736977	0.651713	0.438782	0.496846	0.0499349	0	0.102582	0.24556	0.77553
AT5G14660	3.35003	3.40831	3.37488	7.52533	8.56683	6.26119	5.00139	4.92414	5.54708	5.61661	4.80323	4.69572	1.33895	2.1889	3.33173	6.40249	4.95302	6.26261	2.44283	4.19453	2.65919	3.23133	5.15677	2.90824
AT2G36930	65.1968	56.3183	70.606	83.2918	68.6762	72.5227	113.261	77.9126	87.6439	101.706	78.6277	88.728	55.9011	58.2585	70.0995	64.0249	62.4341	80.8555	67.6953	61.7195	55.0249	52.0091	77.5971	85.3083
AT5G46640	7.11238	4.32802	7.23823	10.7749	9.34563	10.7478	7.0853	5.08298	6.21273	7.81772	6.45813	7.84956	2.6779	5.38807	4.53115	10.6401	6.51713	11.7274	5.71373	5.5927	6.1366	5.33426	8.84018	6.59201
AT5G26130	0.51539	0.162301	2.75319	1.7103	1.3452	8.43754	1.14615	0.0794216	2.10789	6.07201	11.0999	10.3025	2.34316	0.336754	0	1.0594	0.391028	1.03712	0.372635	0.749023	0.204553	1.59002	0.24556	0.193883
AT4G34210	0.51539	1.40661	0.399657	0.684121	0.212401	0.43527	0.208391	0.0794216	0	0.303601	0.201816	0.770939	0	0.168377	0	0.184244	0.130343	0.199446	0.0414039	0.0499349	0	0.102582	0.491121	0
AT5G27570	0	0	0	0	0.0354001	0.0669646	0.104196	0.158843	0	0.227701	0.12109	0.0700853	0	0	0	0.138183	0	0.159557	0.0414039	0.0499349	0	0.102582	0.491121	0
AT2G47920	2.26772	1.73121	1.33219	1.36824	3.36301	3.31475	2.08391	2.77975	2.77354	2.27701	3.14834	2.52307	1.00421	2.02053	2.93192	1.6582	3.91028	2.43324	1.28352	2.39687	1.43187	0.769365	2.94673	2.71436
AT3G63270	11.287	11.5233	10.6575	12.6562	12.2484	14.7657	10.5238	10.2454	9.54098	10.7019	13.4006	10.0923	15.7326	12.4599	14.1265	10.594	16.9445	13.0039	13.0422	12.3838	8.79579	10.3095	11.5413	18.4188
AT4G21210	3.40157	3.35421	3.24166	8.20946	5.84102	3.54913	2.3965	4.28876	2.21883	4.09861	3.75379	2.10256	2.34316	4.3778	3.06519	6.12612	4.69233	5.5845	2.44283	2.54668	3.27285	3.53908	4.42009	2.13271
AT2G39000	28.7588	32.5683	35.525	17.2741	17.9125	18.7166	37.4062	64.6492	39.6061	52.5229	33.219	27.8239	21.4232	30.813	21.5896	36.158	17.8569	17.4316	22.3581	21.5719	33.7513	41.8535	24.3105	24.6231
AT1G49000	3.81388	2.75911	5.10672	4.61782	2.01781	1.87501	3.64685	5.32125	5.65802	4.93351	3.55197	3.64444	11.3811	5.38807	8.52922	3.68489	3.12822	3.51025	6.33479	5.24316	6.54571	10.3608	3.43785	7.7553
AT1G32330	14.9463	15.6891	14.3432	14.5376	14.0892	20.6586	10.4196	14.6136	11.2051	13.5861	20.6256	16.6102	16.0674	12.965	12.2608	19.3917	18.3783	18.4288	18.5903	11.535	14.1142	17.3364	19.6448	14.929
AT5G06590	6.23622	5.08542	6.17248	11.459	8.31903	8.47103	10.628	7.78331	6.21273	9.71522	9.64683	9.39143	5.02105	5.38807	8.79576	9.94919	12.7736	10.5707	7.5355	7.88971	6.75026	8.10398	9.82242	8.33695
AT1G06490	37.8812	34.4077	36.3244	27.1938	30.8335	29.431	31.8839	43.9995	51.8097	33.0925	38.9909	41.4204	34.4779	48.1559	54.2405	31.9203	39.4938	36.4987	47.8629	45.0912	35.1832	48.1622	49.1121	52.1544
AT3G61650	22.8833	18.5564	19.45	24.6284	32.9221	28.3595	21.6727	28.6712	26.7369	28.6144	43.5924	33.7811	22.7621	22.0574	28.253	40.3034	42.1006	39.1314	25.3392	24.7178	26.7965	30.3643	31.9229	27.5313
AT5G59510	6.75161	6.43793	11.4568	4.27576	3.75241	3.91743	3.95943	6.43315	4.54861	8.04542	5.12614	3.85469	4.01684	2.52566	1.06615	3.50064	2.08548	2.43324	5.87935	4.69388	3.68196	13.5408	1.96448	1.55106
AT1G55750	16.8532	19.963	16.4303	15.2217	17.9479	18.5492	18.9636	19.776	19.7476	19.3545	17.3966	18.7829	13.0547	14.6488	19.9904	18.1481	18.3783	17.8704	17.3068	17.3773	14.5233	16.5157	23.3282	17.8372
AT2G25169	0	0	0	0	0.1416	0.133929	0	0.238265	0	0.0759002	0.0807266	0	0	0.168377	0	0.0460611	0.130343	0.199446	0.124212	0.0998697	0	0.307746	0.24556	0.193883
AT2G24060	9.01932	6.27563	7.90432	17.4451	16.4257	16.3729	9.27341	7.54505	10.9832	9.71522	9.92937	9.39143	5.02105	6.22995	8.52922	9.30434	10.9488	13.8815	6.74883	7.04082	6.75026	5.59072	8.10349	10.6635
AT5G47420	20.7187	24.291	22.6916	21.2078	21.7357	21.4956	25.007	22.0792	25.6275	26.3374	26.2361	26.4923	19.08	18.6899	16.6586	28.4657	22.1582	21.4205	20.7019	18.6756	22.0918	28.0562	26.0294	17.8372
AT5G66860	42.8289	36.0307	47.7812	61.2289	40.7101	46.1051	52.8272	36.931	39.2733	51.5362	40.0404	43.6632	40.1684	45.4618	59.1715	44.9556	61.3913	46.0322	39.5821	39.7482	46.0245	33.0827	51.8133	61.2669
AT3G28560	0.360773	0.541002	0.976939	0.342061	0.247801	0.200894	0.208391	1.42959	1.55318	0.455401	0.645813	0.630768	1.67368	0.505131	0.533076	0.783038	0	0.319114	0.53825	0.749023	0.409107	1.38486	0.491121	0.581648
AT3G56720	25.6664	27.0501	23.6686	30.9565	27.9661	30.7702	36.5727	32.7217	35.9451	40.6066	33.3401	35.8136	25.1053	26.9403	29.3192	33.0719	31.6732	30.1563	28.8999	29.9609	25.3646	30.672	31.4317	36.256
AT1G72416	16.2863	13.5792	25.6224	13.3404	19.1161	17.1095	15.5252	50.671	40.1609	34.0792	32.1695	35.0427	10.3768	13.6385	11.7277	22.616	13.4253	17.7108	15.7749	17.4273	25.9783	37.186	16.9437	15.1228
AT3G15180	32.6757	29.9174	36.9904	37.2846	34.0903	31.9421	45.6377	47.4941	52.8082	49.8664	44.3593	47.658	33.139	44.1148	40.7803	46.2453	50.1819	41.8837	33.0817	33.8558	51.1383	42.5715	48.3754	46.7257
AT1G63910	1.59771	1.62301	1.24338	0.342061	0.531002	0.502235	0.104196	0.0794216	0.110942	0.0759002	0.12109	0.140171	0	0.505131	0.799614	0.0460611	0.391028	0.0398893	0.248423	0.0998697	0	0.205164	0.491121	0.193883
AT1G15240	45.9212	46.6344	38.3226	40.8762	41.9491	44.0962	48.6594	40.9021	43.6	40.4548	47.9516	48.429	39.8337	53.5439	46.9107	40.1192	57.2204	46.1519	42.3562	44.9414	45.6154	45.4951	52.7955	56.6137
AT1G73840	33.8096	33.5962	36.9016	38.4818	34.8337	40.7145	38.7608	35.8191	34.6138	42.58	40.3229	38.9674	27.7832	34.0122	36.649	35.9276	37.5386	37.0172	33.6613	31.3591	25.9783	29.4923	35.6063	41.1031
AT1G59900	103.645	94.8918	108.485	146.402	133.6	137.847	96.0684	94.7499	100.402	96.8486	111.241	119.566	81.3411	104.562	112.346	102.993	114.962	113.565	104.628	95.9249	100.845	107.403	114.677	128.544
AT3G01980	22.1102	32.5142	22.4252	28.7331	22.9747	25.7144	26.3615	30.6567	23.7415	36.508	36.8113	41.6307	18.4105	20.8788	17.8581	21.6487	22.1582	19.3862	17.8037	15.8793	15.1369	16.8747	22.1004	18.225
AT1G76700	81.1224	82.3405	116.833	64.3074	39.5065	41.652	65.6433	103.327	90.4174	99.8087	107.568	88.6579	65.9432	79.9791	43.3124	100.275	41.0579	47.8272	67.8609	64.4659	99.4129	154.848	72.1948	42.6542
AT4G13980	18.7602	18.2859	21.2262	12.8273	16.4965	15.0001	19.2762	24.4618	19.1929	24.6676	17.9213	16.4701	19.7495	16.6693	14.1265	24.2742	15.6411	16.8732	17.6795	17.5771	14.3187	22.1577	14.9792	20.9393
AT1G80880	1.70079	1.94761	2.04269	4.27576	3.78781	3.4152	2.70909	3.25628	2.21883	3.41551	5.28759	3.50427	2.6779	5.8932	5.99711	6.81704	5.86541	7.25984	4.306	4.4442	3.47741	4.0007	5.64789	5.04095
AT2G35635	81.2254	82.07	86.9475	89.2778	78.0218	86.5183	102.32	96.1795	115.379	103.224	85.0858	89.4289	79.6674	95.6382	95.8204	77.1063	83.0282	81.1347	74.8582	87.9353	86.9352	81.2962	98.9609	110.319
AT2G36740	16.3379	14.9858	16.3859	12.1432	15.8593	13.7612	15.0042	20.5702	16.9741	19.5063	13.9657	16.0495	17.0716	15.4907	14.1265	17.1347	14.859	13.8017	14.6984	11.8346	12.4778	15.2847	16.9437	13.5718
AT5G54520	5.05082	5.51822	3.46369	4.10473	3.50461	5.55806	5.41817	4.20934	3.43919	5.16121	4.96469	5.60683	6.69474	4.88294	5.46403	5.61945	4.56199	5.06594	5.75514	5.34303	2.86375	4.35973	6.13901	6.20424
AT3G05530	181.108	173.445	196.32	247.823	195.019	217.2	203.077	193.868	188.712	194.988	181.15	193.576	203.52	235.896	248.813	225.423	253.516	226.292	202.713	208.228	229.713	226.45	249.489	268.721
AT3G06820	21.2341	26.3468	22.8248	18.9844	21.3817	22.3327	37.5104	30.6567	27.4026	33.3961	28.1736	30.8375	23.4316	19.195	19.9904	22.616	17.9873	19.7851	18.5903	20.2736	21.6827	19.8496	27.5028	23.4598
AT1G04950	17.6779	18.5564	22.3808	30.1013	26.7271	26.4845	21.5685	20.4908	19.6367	22.6942	23.0071	24.5999	22.0926	23.4044	25.4544	22.3396	30.6305	24.7712	18.0935	20.673	25.1601	19.1315	30.2039	25.3986
AT3G13175	22.4195	24.1828	20.2937	29.5882	29.9839	28.0917	14.9	14.137	10.3176	12.8271	13.9657	11.6342	9.37263	10.7761	13.86	18.2863	17.9873	26.8455	13.4977	11.9344	7.36392	8.66818	14.9792	14.929
AT5G64905	56.6413	33.3798	75.9792	56.44	104.395	50.7257	28.4454	26.5268	74.8856	39.7717	51.5439	64.2682	20.419	29.466	25.8542	42.5604	39.4938	82.2516	33.9926	40.5471	35.7968	63.9599	23.5738	41.1031
AT5G62090	41.6435	33.8667	46.5378	60.7158	50.339	43.527	51.7852	45.3497	74.2199	41.821	61.0697	54.6666	38.8295	71.3919	73.1647	46.4756	64.7802	60.3125	44.1779	59.3226	69.139	51.7526	63.3546	85.89
AT5G19040	37.2111	23.6418	33.6156	18.8133	21.0985	16.2724	15.6293	26.4474	34.8357	23.1496	16.8719	22.6376	36.8211	47.8191	54.3738	27.0379	35.8442	34.943	21.9026	39.7482	30.683	33.0827	33.1507	41.4909
AT5G64270	90.8117	100.572	98.4044	91.5012	96.4299	97.2661	70.3321	107.537	69.3385	88.955	104.501	89.2887	129.878	130.661	143.931	139.565	138.684	125.93	151.373	123.389	122.937	152.232	165.508	144.636
AT3G25221	0	0	0	0	0.0708002	0.167412	0	0	0.221883	0.227701	0.24218	0.210256	0	0	0	0	0	0	0	0.0499349	0	0.102582	0.24556	0.193883
AT4G03110	47.2097	33.7585	57.2397	44.4679	40.8163	38.873	33.8636	57.263	49.0362	49.0315	45.9738	37.9862	47.8674	59.7739	47.1772	48.3641	48.7481	43.7186	33.9512	53.2306	68.1163	65.3447	54.0233	61.4608
AT2G45100	9.1224	6.54613	10.4355	12.1432	14.4786	9.54246	9.89859	18.4258	22.5211	17.457	13.4813	12.2649	3.01263	9.42912	10.7948	13.3577	11.8612	13.6022	7.08006	9.08815	12.4778	14.2589	7.85793	11.633
AT2G24285	0	0.378702	0.35525	0.513091	0.1062	0.167412	0	0	0.110942	0.0759002	0.12109	0.140171	0	0.168377	0	0.0921222	0	0.119668	0	0.0499349	0	0.153873	0	0.387765
AT5G25320	0.103078	0.270501	0.35525	0.342061	0.212401	0.167412	0.104196	0	0.221883	0.0759002	0.161453	0.0700853	0	0.336754	0.133269	0.276367	0	0.159557	0	0.199739	0.204553	0.461619	0.491121	0
AT2G34930	295.988	210.179	382.338	237.39	197.32	159.811	185.156	374.632	452.864	318.249	324.44	263.17	141.259	457.481	237.086	345.965	289.491	274.757	220.89	311.144	465.359	652.011	284.359	222.189
AT1G01500	4.84466	5.62642	4.97351	4.78885	4.92062	5.12279	5.31398	6.90968	6.10179	10.7778	6.94249	4.97606	11.3811	7.57697	5.33076	11.4231	8.21158	7.10029	8.28077	7.93964	4.70473	12.6689	6.87569	5.23483
AT3G53490	9.22548	10.3872	9.99142	6.67018	8.24823	8.80585	11.1489	16.4403	15.199	19.5822	15.0959	15.2085	16.4021	12.6283	7.86287	15.3844	10.8184	7.61885	13.2078	11.485	10.0231	16.3105	14.9792	9.50025
AT2G14740	103.593	132.329	120.03	103.815	94.0935	87.121	93.2551	123.103	126.03	127.512	136.549	159.935	81.3411	96.8168	94.3545	111.882	112.095	101.478	93.2001	104.564	117.005	119.97	149.792	96.1657
AT2G43910	44.8389	39.8178	42.7633	50.967	39.0109	36.7301	68.8733	54.2449	67.4525	61.555	62.6035	66.0204	95.7348	72.7389	56.2395	48.1799	36.6263	45.5535	98.9552	70.2084	64.2298	79.501	88.4018	103.533
AT4G08950	610.995	447.625	393.129	537.377	450.466	321.129	381.877	454.212	883.65	322.196	464.46	514.216	197.83	615.587	690.067	323.948	458.415	485.333	295.458	471.585	738.847	459.824	556.931	731.907
AT3G63500	134.208	123.403	132.109	137.508	155.583	110.056	115.97	114.129	145.999	109.979	140.061	133.653	115.15	169.724	172.583	133.439	168.924	158.36	136.881	133.426	139.71	154.642	142.671	179.147
AT5G13160	50.302	55.1281	59.3268	43.0996	35.6833	35.2904	62.4132	67.6672	56.4693	60.4165	57.5177	50.111	55.5663	63.4782	52.1082	57.5303	50.4426	47.9868	55.1914	46.0899	56.2522	72.1664	63.109	48.0829
AT1G01740	8.81317	6.60023	6.21688	5.47297	7.32782	7.29914	7.60628	7.78331	11.2051	5.69251	5.85268	7.42904	7.36421	8.25048	7.99614	6.90916	6.25644	8.49641	7.5355	6.4416	6.34115	6.2575	9.08574	8.72472
AT1G34180	9.48317	7.84453	7.94873	12.6562	12.3192	13.7612	25.4237	16.0432	24.8509	29.8288	32.5732	28.5948	28.1179	36.8746	22.6557	29.8015	32.1946	30.9541	24.3869	30.3604	29.8648	35.2369	30.6951	32.7662
AT4G31110	61.6922	71.8992	83.9723	51.9932	33.4885	48.5828	30.7377	105.71	66.454	87.3611	65.8325	58.5913	48.8716	61.2893	34.1169	75.7705	39.3634	31.9912	43.8053	53.9796	89.5944	117.2	64.3368	36.4499
AT5G26731	3.91696	4.00342	2.7976	3.9337	6.08882	3.91743	5.93915	2.30323	4.21578	3.33961	6.41776	7.21879	8.36842	4.71456	3.33173	3.63883	6.51713	3.90915	4.2646	3.69518	3.47741	4.10328	4.42009	5.23483
AT1G61640	21.3887	33.9208	27.3987	21.8919	22.6207	23.9064	20.1098	26.6062	18.7491	34.9141	29.7074	21.3059	21.4232	11.1129	17.5915	31.644	22.5493	23.2554	20.7019	19.2749	18.6144	30.2617	25.0472	13.184
AT5G59430	35.6134	25.2107	28.7753	33.5219	33.8071	34.4198	38.6566	47.6529	38.053	65.2741	44.1171	38.8974	35.1474	41.5891	39.9807	49.0551	44.0558	42.6815	30.4732	29.4116	28.2284	36.4679	32.1684	34.1233
AT1G07745	5.61775	4.00342	6.26129	4.78885	5.09762	4.9219	6.66852	6.2743	8.43156	7.13462	4.80323	6.09742	3.34737	4.04105	5.33076	4.51399	5.60473	4.70693	5.3411	3.24577	3.27285	2.61584	7.36681	4.26542
AT4G16640	1.39155	1.73121	1.3766	1.36824	0.920403	0.669646	1.45874	0.794216	1.55318	1.2903	1.2109	0.981195	1.67368	3.03079	1.99904	1.33577	1.04274	0.837674	2.02879	2.54668	1.43187	2.05164	1.71892	3.68377
AT1G03800	0.154617	0.0541002	0.35525	3.42061	1.5576	2.81251	0	0.397108	0.110942	1.0626	1.85671	1.05128	0	0.841886	0.133269	1.42789	0.52137	1.27646	0.289827	0.149805	0	0.410328	0	0.581648
AT5G16510	53.4975	42.4687	54.1757	52.3353	48.1088	54.6766	43.3454	43.2848	39.3843	49.4869	46.8214	46.3965	50.5453	52.702	53.5742	54.3521	57.4811	53.3319	55.978	55.3778	60.1387	60.3695	71.4581	67.665
AT5G53650	19.1725	19.8548	23.8462	30.2724	16.9921	22.4332	28.237	23.6676	19.1929	25.8061	18.2038	22.5675	27.7832	25.2566	24.5215	14.0026	25.1561	15.0781	17.4724	18.9253	28.6375	19.0803	27.0116	29.8579
AT2G01600	78.03	76.9305	84.7716	79.016	66.7292	69.6097	81.0642	88.3962	102.843	86.9816	85.1666	92.4425	96.739	121.232	96.2202	84.6142	95.5411	79.8184	85.5818	90.0326	96.1401	104.428	100.68	110.707
AT1G78770	11.184	8.54784	12.3894	15.5638	17.1337	17.9465	10.107	12.7075	11.2051	12.3717	14.1272	13.8068	12.0505	10.6078	13.1936	15.5226	16.5535	19.5457	14.1187	12.234	13.9096	11.5918	17.1892	18.4188
AT5G52870	55.1467	44.9032	74.1141	24.6284	23.6473	35.9935	20.4223	71.6383	72.4449	56.4697	43.8749	42.1914	27.1137	52.5337	39.1811	47.9956	36.4959	48.3458	30.4732	59.5224	69.7527	109.25	45.1831	31.409
AT5G03350	3.9685	1.46071	2.44235	1.19721	1.62841	0.100447	0.520978	1.1119	1.99695	2.65651	1.49344	0.700853	0	0.168377	0.533076	0.41455	0	1.07701	0.579654	0.898828	1.43187	0.820656	2.4556	0.581648
AT1G16070	8.71009	10.0085	4.30741	9.74873	18.5143	17.6787	6.66852	4.0505	4.43766	8.12132	14.6519	14.7179	6.36	5.21969	8.66249	13.8183	19.6817	20.9817	7.20427	6.69127	6.34115	5.07781	9.57686	9.30636
AT3G01490	0.51539	0.216401	0.754907	9.40667	10.8324	8.20317	1.35454	0.635373	1.22036	4.09861	10.2926	4.2752	1.67368	0.336754	0.133269	2.85579	4.95302	5.82383	1.24212	0.399479	0.61366	0.564201	0.982242	1.55106
AT4G02230	221.308	197.845	220.344	256.545	205.533	231.229	265.803	215.391	222.882	239.693	203.512	217.615	154.314	193.634	246.148	189.772	229.142	201.6	167.934	176.17	175.711	153.258	210.691	239.639
AT5G13500	41.5404	41.3326	53.9537	46.1782	35.7541	37.0649	48.2426	55.4363	51.1441	62.2381	46.9829	53.8956	40.8379	48.8294	38.7813	49.5617	42.622	36.7779	38.2158	41.1963	40.297	53.4452	47.1476	38.7765
AT5G04870	283.877	170.794	258.445	210.538	224.472	182.512	150.354	215.788	273.138	207.587	228.254	243.056	131.886	284.557	289.46	202.346	227.839	254.972	158.742	260.061	284.943	288.102	244.578	284.232
AT2G32240	196.003	226.464	202.937	135.456	126.662	144.711	48.1384	304.582	137.679	202.653	265.268	211.518	338.084	254.923	132.469	438.087	170.097	198.888	413.252	216.967	346.718	635.547	330.77	167.515
AT5G60300	128.229	128.921	137.127	111.17	107.97	93.8509	56.7866	155.11	133.574	93.5849	105.066	107.441	53.2232	161.81	136.867	110.685	120.828	98.8456	66.0392	115.05	179.393	144.897	167.718	106.054
AT3G20390	300.575	399.314	318.127	385.844	394.286	403.931	424.91	322.531	316.184	342.082	311.605	309.427	275.823	271.256	281.597	334.864	348.406	334.312	296.162	279.186	268.169	308.823	359.992	310.212
AT3G01910	107.046	101.438	106.397	140.587	131.334	135.068	129.203	126.121	148.662	131.687	141.433	138.909	106.112	132.513	124.607	139.703	161.625	148.029	114.523	126.835	103.095	130.638	124.008	145.412
AT5G23880	27.4703	25.373	25.9333	33.864	31.7539	33.7502	30.1125	29.9419	25.8494	30.8155	32.4117	29.2256	24.7705	28.6241	39.4476	34.684	38.9724	37.0172	30.8873	27.614	34.1604	33.0314	37.3252	37.6132
AT3G08020	18.554	16.176	21.0486	21.5498	21.7357	19.6206	17.5049	18.267	16.9741	22.3147	19.6166	18.923	23.4316	19.5317	20.6567	26.1166	22.4189	20.543	19.0044	17.627	17.7961	21.2858	23.3282	19.0005
AT1G12830	18.5025	16.2842	19.4056	24.9704	24.7447	27.8238	24.7986	18.5846	14.8662	23.8327	24.9042	21.4461	15.0632	12.7967	17.9913	25.4257	23.4617	24.8111	17.1412	16.3786	12.4778	16.0541	20.136	17.6433
AT3G47110	2.06156	2.16401	2.57557	0.855152	1.91161	2.44421	1.77133	4.92414	2.21883	2.73241	3.91524	3.01367	4.01684	2.52566	2.66538	2.07275	3.12822	2.27369	2.60844	2.99609	4.09107	4.51361	2.94673	4.26542
AT4G39530	2.01002	1.89351	2.30913	3.24958	2.33641	3.18082	1.25035	3.57397	1.88601	2.96011	3.26943	2.59316	2.34316	1.34702	2.39884	4.60611	3.64959	3.59003	2.69125	3.2957	1.43187	3.48779	1.71892	3.87765
AT3G53030	12.3178	14.2825	11.146	11.6301	13.452	14.8996	15.7335	18.9023	10.6504	14.7246	13.6832	14.9282	20.0842	15.1539	13.0604	17.8256	13.2949	12.8443	14.9468	11.7846	11.8641	15.9515	15.7159	13.5718
AT3G27860	0.412312	0.0541002	0.266438	0.342061	0.708002	0.43527	0	0.317686	0.110942	0.303601	0.161453	0.140171	0	0.336754	0.932883	0.598794	0.782055	0.55845	0.496846	0.249674	0.409107	0.410328	0.24556	1.1633
AT1G06225	0.463851	0.486902	2.48675	2.73649	2.97361	3.51564	2.81328	1.19132	1.3313	6.52741	3.02725	2.10256	3.68211	1.01026	0.666345	9.12009	6.51713	7.02051	2.40142	0.599218	0.204553	2.2568	0	1.93883
AT5G50110	4.32927	4.86902	5.23994	4.61782	5.94722	6.52905	6.14754	6.83025	6.10179	6.14791	6.3774	4.41538	4.35158	3.19916	4.93095	5.98794	5.60473	6.70139	4.47162	3.1459	4.70473	4.0007	4.17453	6.59201
AT1G51745	18.451	15.9055	23.0025	20.3526	20.5321	22.1318	24.3818	31.2921	28.9558	25.7302	24.0162	23.3384	15.7326	21.5523	26.7871	27.2221	22.8099	29.0394	18.7974	22.8702	20.8644	24.4658	26.0294	22.4904
AT1G16210	68.1345	66.3269	72.8707	79.5291	68.6408	71.3508	78.2509	74.2592	88.3095	85.3118	76.9728	85.9947	78.3284	82.6732	67.5674	79.0408	82.7675	71.9602	69.1859	72.2557	65.2525	85.9637	77.5971	76.5836
AT5G66130	9.07086	5.30182	13.7215	18.3002	14.2662	11.6518	14.6916	13.184	20.857	19.8858	18.3249	20.9555	3.34737	12.4599	11.5944	18.1941	21.3762	16.9928	8.48779	11.6848	16.9779	14.977	9.57686	19.0005
AT2G32810	47.5189	48.582	48.8025	47.2044	55.2242	49.152	39.6985	54.3244	52.9191	51.688	57.9617	59.5024	53.5579	56.4063	59.1715	61.9522	55.5259	59.0361	48.0285	55.6774	62.1842	55.5482	70.967	66.3078
AT1G18600	12.9878	12.1185	12.0785	16.932	17.4877	16.6742	10.8363	11.0396	11.316	15.0282	16.4279	16.7504	8.36842	11.9548	14.3931	20.1748	23.7223	21.3806	12.0485	13.0829	14.1142	16.7209	17.4348	11.8268
AT2G46980	11.0809	10.0626	10.5243	13.3404	15.6823	18.2479	4.48041	5.79777	6.10179	10.626	11.5035	10.3726	2.6779	5.21969	5.5973	11.5153	12.5129	12.9241	4.05758	4.74381	7.56847	4.35973	9.08574	6.01036
AT4G18540	0.051539	0	0.0444063	0.342061	0.1062	0.0334823	0	0	0	0.1518	0.0403633	0.280341	0	0.168377	0	0	0	0.0398893	0	0.0998697	0	0.102582	0.491121	0
AT3G22890	845.961	1046.19	929.157	531.904	532.772	513.083	739.164	1305.85	838.053	847.729	794.229	696.368	730.731	966.316	706.193	1035.45	730.179	677.319	978.456	691.398	1058.77	1377.16	1129.33	656.874
AT4G00752	17.5233	14.9317	19.0059	17.2741	16.3903	17.8796	19.4846	14.3753	17.4178	16.698	15.1766	15.5589	15.0632	24.7514	24.788	19.3457	23.201	20.2637	16.8928	15.7794	20.0462	14.9257	20.8726	25.7864
AT1G06550	112.303	162.842	123.627	88.7647	84.0045	88.929	198.909	182.272	130.356	199.845	153.179	168.485	131.552	95.8066	86.3583	104.835	86.4171	68.6893	122.845	98.7212	110.868	140.23	129.41	116.136
AT1G15470	19.121	18.9351	19.8052	24.9704	18.5851	21.8305	21.1517	19.6965	19.1929	20.2653	20.1009	19.2034	17.0716	18.8582	19.4573	22.4317	23.983	21.8194	20.0395	18.5258	18.4098	20.978	23.8194	21.7148
AT1G48420	56.899	53.5051	54.8862	68.0701	72.0746	69.0071	45.7419	48.6854	55.8036	53.6614	52.7145	62.0255	57.5748	68.0243	51.9749	57.0236	67.3871	58.5574	46.5379	55.927	57.2749	62.0621	59.1801	64.369
AT1G23970	14.7917	17.9072	13.2331	15.3927	11.1864	10.8483	3.64685	2.62091	2.32977	2.42881	2.7447	2.8735	1.33895	1.68377	4.13134	2.7176	4.04062	3.03158	1.98739	1.19844	3.68196	2.15422	2.21004	4.07153
AT3G21350	18.9148	14.3907	18.6506	21.3788	19.4347	23.0024	20.5265	16.4403	17.4178	19.5063	16.7911	23.1282	16.7368	16.501	19.0575	17.2268	17.7266	21.8593	16.2717	15.7794	17.387	15.2334	24.3105	18.225
AT4G16870	0.412312	0.216401	0.399657	3.24958	1.4514	1.94197	35.9475	34.3101	24.4071	32.0299	31.1605	17.0307	13.0547	12.4599	8.66249	17.5953	6.25644	6.10306	15.485	11.485	4.50017	23.5426	9.3313	4.07153
AT3G11850	10.7716	11.4151	12.3005	10.7749	13.629	14.3974	7.91887	9.9277	7.65497	12.5994	13.6832	12.1248	12.0505	10.6078	11.5944	18.5166	14.3377	18.1895	11.7173	10.7859	13.0914	14.4641	12.5236	14.7351
AT5G36000	6.13314	2.48861	8.88126	4.95988	6.15962	4.28574	5.31398	8.33926	10.2066	7.21052	7.18467	6.16751	1.33895	5.55644	6.39691	5.48127	6.64747	7.53907	1.94598	4.64394	5.52294	5.23168	5.40233	3.87765
AT5G38880	57.0021	46.4721	61.4139	44.1258	43.6129	46.9757	34.072	74.6563	62.9039	58.5949	61.5137	55.017	49.2063	58.2585	59.438	71.625	58.6541	57.7197	51.5064	59.0729	76.0939	88.836	69.0025	58.9403
AT1G16840	55.8683	57.5085	69.6735	36.6005	36.6037	48.9177	59.1831	142.959	63.4586	102.769	66.7609	50.0409	59.2484	47.9875	27.3202	86.0421	28.545	29.9568	49.8088	45.4407	61.366	106.326	45.1831	30.4396
AT1G02770	0.463851	0.324601	0.0444063	0.17103	0.0708002	0.133929	2.18811	1.42959	1.10942	2.0493	1.00908	1.82222	2.6779	3.19916	4.53115	2.16487	4.17096	2.71247	1.94598	2.297	3.27285	2.2568	3.43785	3.48989
AT3G20120	16.2863	19.8548	11.0572	19.1554	23.6827	20.7925	17.0881	13.2634	13.4239	13.8897	17.8002	16.2598	10.7116	15.1539	23.7219	16.2596	19.5514	20.0643	16.6029	17.0777	10.8413	12.8227	16.9437	22.2965
AT2G25650	14.9978	18.34	17.2741	20.8657	17.7709	24.2747	9.4818	9.53059	6.76744	11.7645	11.0192	10.8632	7.69895	6.90346	7.3298	12.5286	10.2971	10.0122	8.19797	6.74121	6.54571	8.36043	7.12125	9.88801
AT5G23330	8.1947	8.87244	8.57042	9.74873	11.859	11.9532	7.81467	4.92414	5.8799	6.60332	6.78103	7.1487	7.02948	4.71456	5.73057	5.29702	5.86541	5.82383	5.54812	5.49284	4.50017	3.28262	5.89345	9.30636
AT3G62200	6.23622	10.1708	6.88298	5.644	7.54022	6.86387	3.75104	5.95662	4.65955	3.49141	6.13522	5.95725	10.0421	10.6078	10.1284	7.50796	10.6881	8.57619	10.2268	7.49023	7.97758	6.2575	14.4881	9.50025
AT1G18250	114.571	147.099	92.6315	114.419	120.042	119.364	78.5635	140.1	97.1848	100.112	123.956	126.574	36.1516	59.1004	88.4906	90.464	83.2889	104.031	49.5604	57.1754	77.5257	43.4435	96.2597	74.257
AT5G10350	55.9713	54.1002	57.595	55.0718	47.8256	52.6677	67.7272	57.263	55.027	54.8758	50.8174	53.405	57.9095	56.9115	57.3057	48.6866	56.8293	55.845	48.7738	55.2779	45.6154	46.2132	65.8102	61.8485
AT4G33670	13.2971	10.1708	10.0802	19.4975	21.7357	21.2948	13.7538	15.4872	17.1959	19.1268	19.4147	18.2222	11.7158	13.8069	17.9913	20.0826	24.5044	21.3407	14.9882	15.7794	17.1825	16.8234	17.6804	21.521
AT1G23490	513.895	574.544	565.647	422.616	317.043	313.997	647.889	739.335	662.321	610.01	498.002	544.493	366.537	473.308	450.583	444.443	347.102	298.092	347.585	419.353	504.019	531.631	500.698	440.501
AT1G64520	102.099	93.8639	107.73	128.444	80.9601	90.2683	137.434	127.313	119.04	109.22	93.3603	111.295	138.916	136.722	133.935	83.693	117.308	85.6422	92.7861	100.818	132.346	98.4274	137.514	142.116
AT5G56780	6.90622	6.54613	4.84029	4.95988	6.69062	7.09825	7.1895	6.2743	4.32672	6.60332	8.0323	6.93845	7.36421	6.06158	6.79672	9.21222	6.38678	8.33685	5.87935	4.59401	3.88651	5.38555	6.87569	4.84706
AT1G58300	0.463851	0.432802	1.06575	0.342061	0.354001	0.334823	0.104196	0.238265	0.221883	0.0759002	0.201816	0.420512	0.334737	0.168377	0.133269	0.0460611	0	0.239336	0.165615	0.599218	0.204553	0.615492	0.982242	0
AT3G03580	6.33929	7.51993	5.55079	7.52533	7.50482	7.63397	7.39789	8.65695	6.21273	7.05872	7.34612	6.51794	5.35579	6.06158	6.79672	7.41583	8.34192	7.97785	6.04496	5.54277	4.50017	5.89846	5.64789	7.56142
AT3G26120	1.08232	0.541002	0.666095	1.19721	3.15061	2.10939	1.14615	0.635373	1.55318	0.455401	1.00908	1.47179	1.00421	1.17864	3.73153	1.24365	4.3013	3.74959	1.28352	1.94746	1.84098	1.33357	1.71892	3.296
AT5G46760	52.879	65.5154	57.6394	39.337	64.8176	71.3843	44.4915	65.9199	43.1563	77.4941	68.214	59.8529	58.9137	54.8909	45.7113	95.8071	53.9618	64.3015	72.1669	61.8194	50.5247	97.7606	59.1801	57.1954
AT3G26770	22.2133	16.9875	13.5883	17.6161	19.7533	17.4443	20.1098	14.5341	19.8585	13.4343	17.0333	18.853	20.419	25.4249	24.3882	12.2062	22.6796	16.9928	17.224	21.8215	20.4553	17.0286	25.7838	26.5619
AT1G71230	9.58625	10.9823	10.4799	15.5638	11.4342	13.192	12.1909	11.1984	9.76286	11.1573	10.7366	11.9846	9.70737	10.1026	12.6606	11.7916	17.9873	14.9585	10.1439	12.6335	13.5005	10.5659	12.5236	19.3883
AT2G26590	49.8897	47.9869	56.3516	56.0979	46.1617	45.9377	64.7055	53.9272	71.0026	65.2741	52.3512	58.4512	38.16	44.2832	48.6432	49.5617	52.7887	50.8987	40.493	47.538	42.138	49.6497	47.6387	53.8994
AT4G33910	41.8497	48.6902	64.3003	49.7698	41.3119	41.8194	35.6349	54.2449	48.2596	57.9118	49.4854	48.9896	34.4779	38.7267	37.7151	58.2212	40.0152	47.189	32.6676	38.9492	53.3884	62.9853	40.5175	41.6847
AT1G21080	97.0479	84.5046	119.675	109.973	88.7481	71.016	81.481	100.071	106.171	98.7461	101.11	102.044	86.6969	117.359	91.6891	117.179	91.8915	94.2982	78.2119	98.0221	129.891	130.843	113.694	110.319
AT3G10300	228.008	187.674	238.151	207.46	154.663	137.512	247.881	344.372	402.496	235.594	274.107	338.232	141.928	296.175	240.018	219.619	204.247	191.907	161.972	247.777	372.492	329.237	286.323	290.436
AT2G42240	11.3901	12.3349	11.4568	12.6562	9.94743	12.1876	10.5238	10.166	8.76439	13.2066	10.4541	12.9658	8.36842	11.1129	9.72864	7.83038	10.2971	11.2089	8.90183	9.7373	9.2049	9.1298	12.5236	11.0513
AT1G43130	30.7688	35.0028	32.7719	33.3509	31.3645	33.4153	40.1153	38.44	36.7217	31.3468	35.8022	41.7008	42.1769	34.6857	22.789	30.7688	28.8057	25.8482	32.4606	29.2618	31.5012	31.3388	35.3607	41.6847
AT2G27680	12.1117	11.3069	13.6771	24.4573	15.2928	14.5983	11.8783	17.8699	16.6412	15.939	14.4904	12.2649	10.0421	18.6899	19.4573	16.6741	19.03	18.1895	11.8415	12.0842	15.7506	13.1305	16.207	17.0617
AT5G10830	73.34	57.779	94.2302	93.2115	53.9144	55.1789	71.2698	72.909	101.068	76.6592	57.437	65.5298	97.0737	129.314	87.9576	64.2092	92.0218	62.7458	70.8006	88.8841	77.3212	114.635	80.2983	79.8796
AT1G66370	1.39155	5.30182	1.59863	6.84121	5.73482	5.35717	0.833565	3.57397	0.66565	3.26371	2.09889	2.73333	0	0.336754	0.133269	3.45458	3.91028	3.23103	0.786673	0.798958	0.204553	0.205164	0.982242	1.35718
AT1G75140	11.6478	8.33143	11.2792	18.4713	21.8065	19.9889	10.0028	8.41869	8.09874	11.6127	14.9748	11.494	11.3811	8.41886	11.0613	14.8317	17.8569	19.825	11.9657	12.0842	9.81856	12.0534	10.5591	17.0617
AT3G50500	94.3679	92.9442	85.6598	80.8973	89.8455	87.7571	64.3929	69.4939	68.8947	62.6176	70.2725	74.4306	97.0737	86.0407	70.0995	70.5656	77.0324	76.9065	76.5557	87.7356	73.2301	85.1431	92.3307	97.9107
AT4G32105	0.051539	0.703303	0.222032	0	0.0354001	0	0	0.317686	0.221883	0	0	0	0	0	0.133269	0.0460611	0	0.119668	0.0828077	0.249674	0.409107	0.102582	1.2278	0
AT1G19270	32.6757	36.9505	32.9495	30.1013	29.7007	23.739	24.6944	20.5702	25.0728	23.7568	26.5187	29.8563	24.4358	26.2668	28.7861	21.6487	24.1134	21.9391	25.5876	28.363	23.9327	26.5687	34.3785	29.664
AT1G02690	38.5512	36.3013	39.8325	67.3859	68.1098	76.8084	30.7377	31.2127	30.5089	43.0354	64.5813	55.9281	27.4484	29.8027	43.4457	75.3099	78.7269	85.6422	39.2095	36.9019	36.6151	34.9805	43.2186	52.7361
AT1G13448	0.257695	0.324601	0.266438	0.855152	0.991203	1.00447	0.312587	0	0.776591	0.227701	0.403633	0.420512	2.34316	0.168377	0.399807	0.0921222	0.130343	0.718007	0.455443	0.848893	0.204553	0.615492	0.24556	1.35718
AT1G01950	45.6635	35.2192	41.8751	50.4539	45.4891	36.5962	43.658	47.4147	61.5726	38.8609	45.2069	45.205	37.8253	58.4269	58.3718	42.4223	56.1776	52.4145	34.655	45.8901	58.7068	48.2648	51.3221	62.0424
AT1G71030	0.154617	0.0541002	0.266438	0.17103	0.177001	0.43527	0.625174	0	0.332825	0.531301	0.12109	0	0	0	0	0.184244	0.130343	0.359003	0.207019	0.0998697	0	0.051291	0	0.77553
AT1G17870	5.92698	6.49203	7.10501	5.98606	8.38983	8.00227	8.43985	6.75083	9.09721	10.2465	7.54794	7.56922	4.68632	6.22995	7.59634	9.67283	9.77569	11.4881	6.459	5.74251	3.68196	5.59072	5.89345	7.36754
AT2G20310	10.9778	9.73804	9.23651	11.117	9.80583	11.8862	11.6699	10.8013	11.7598	11.7645	13.6832	13.2461	12.72	13.1334	14.6596	14.2329	13.686	14.2405	12.6696	10.6361	10.8413	10.2582	15.9614	13.7657
AT5G17330	522.09	493.502	546.242	554.309	484.132	490.415	392.922	462.472	480.488	474.604	519.153	540.778	633.657	779.923	615.17	561.853	610.264	514.93	663.373	655.295	708.777	910.005	704.022	732.488
AT4G36730	114.52	83.5307	158.664	124.852	97.4211	97.0652	119.617	209.752	210.567	137.607	136.428	114.59	69.2905	132.344	107.548	146.843	100.233	115.958	74.9824	103.066	155.256	165.926	101.171	119.044
AT5G53940	8.24624	7.14123	7.41585	11.117	9.45183	9.54246	10.2112	8.41869	7.43309	9.94292	9.20283	9.25126	7.36421	5.38807	8.52922	10.3177	12.3825	8.77564	5.46531	6.99088	6.34115	6.05234	5.89345	10.2758
AT5G48090	1.34001	1.082	1.86506	2.22339	1.2036	1.64063	2.2923	1.19132	0.998474	1.8975	1.04945	0.911109	1.33895	1.51539	1.19942	1.42789	2.21582	1.35623	1.28352	1.29831	1.22732	0.923238	2.21004	1.74494
AT4G18050	37.2111	31.865	27.4875	9.06461	12.6024	4.3527	29.9042	53.689	34.7247	19.2786	15.0151	13.8769	8.70316	33.8438	55.8397	37.3095	14.077	14.759	18.8388	21.6717	38.6606	24.9274	34.3785	32.7662
AT1G51070	114.932	103.656	110.838	97.1452	87.7215	84.0741	123.055	114.526	144.89	102.086	104.42	117.603	179.084	157.264	143.131	86.5948	108.966	84.5652	118.084	149.805	138.483	145.974	155.194	169.453
AT3G20500	104.109	141.31	109.24	91.8433	60.7112	60.6365	97.7355	166.07	149.771	116.659	114.228	125.803	71.6337	135.88	113.412	136.986	93.8466	82.7303	84.2155	98.6713	156.279	145.359	137.759	109.738
AT5G26642	0	0	0	0	0	0	0.208391	0.0794216	0.443766	0.0759002	0.161453	0.0700853	0	0.168377	0.266538	0.0460611	0	0.239336	0.124212	0.149805	0	0.153873	0.24556	0.387765
AT1G34260	38.1904	23.3172	46.227	37.1136	44.1439	25.547	18.2342	31.7686	48.5924	26.4133	38.7891	32.0991	26.779	67.3508	70.4993	45.6005	52.7887	55.0871	31.1771	47.8875	72.821	59.0359	49.8488	67.2772
AT1G27750	24.2233	21.3155	24.9563	28.5621	28.7095	28.2926	24.3818	27.321	27.0697	31.1191	33.5015	35.8136	26.1095	44.6199	37.5819	40.3956	43.5344	41.8837	34.6136	30.3604	40.9107	34.5701	42.2364	46.144
AT5G55070	96.3779	121.78	99.7366	115.959	110.484	113.806	104.925	104.757	90.3065	109.752	117.094	115.29	120.84	120.39	121.541	137.584	145.462	126.409	133.362	115.999	129.278	145.513	158.878	133.973
AT4G35940	21.8525	17.6367	21.4038	25.8256	23.7535	25.6475	20.0056	20.3319	21.4117	23.605	21.5944	21.5162	22.0926	20.3736	17.8581	25.656	22.2886	25.3297	19.9567	18.6257	18.8189	22.8245	23.0827	20.9393
AT5G04890	10.9263	12.0102	12.1673	12.1432	6.83222	10.1117	12.9203	13.9782	13.313	10.4742	7.74975	7.6393	19.7495	18.0163	14.1265	9.85707	9.515	7.69863	15.5679	10.3865	11.0459	17.0799	11.0502	15.1228
AT3G02520	105.706	106.848	106.575	120.747	119.971	129.911	91.6922	102.057	95.0769	124.324	142.765	136.877	80.3369	94.2912	100.218	123.49	108.315	128.284	103.592	108.059	95.1173	124.996	111.73	118.462
AT4G14280	0.257695	0.216401	1.11016	0.342061	0.460201	0.535717	0	0	0.221883	0	0.282543	0.560683	0.669474	0.841886	0.399807	0.230305	0.130343	0.279225	0.621058	0.149805	0.204553	0.769365	0.24556	0.581648
AT1G49590	20.2548	24.8861	23.6686	21.2078	18.7621	21.864	29.0706	27.4004	21.4117	29.4493	28.8598	24.67	30.4611	21.5523	21.1898	19.1614	21.6369	23.1757	22.0269	22.4707	17.5916	25.1326	23.0827	24.0414
AT2G31890	5.05082	3.08371	4.84029	10.6039	12.39	10.7143	5.00139	4.36819	4.10484	5.38891	9.16247	8.1299	6.36	6.56671	7.46307	11.6074	12.3825	13.7618	5.83794	5.69257	6.34115	6.66783	5.15677	9.30636
AT4G32445	0.154617	0.0541002	0.177625	0	0.1062	0.100447	0.208391	0.317686	0.221883	0.303601	0.0403633	0	0	0.168377	0.133269	0.138183	0.130343	0.159557	0.0414039	0.199739	0	0.307746	0.24556	0.193883
AT3G56700	0.876163	1.35251	0.888126	0.513091	0.495602	0.368305	0.625174	0.238265	1.44224	0.834902	0.726539	1.05128	0	0.505131	0.799614	0.368489	0.391028	0.678117	0.331231	0.749023	0.818213	1.53873	0.736681	0.387765
AT5G44380	100.243	121.347	188.771	105.355	122.555	121.742	69.4985	94.6705	106.06	102.238	98.6883	90.8306	141.928	140.258	51.4418	103.315	79.5089	68.2505	120.402	115.25	113.732	229.014	78.8249	96.5535
AT4G22630	0.927702	1.0279	1.50981	0	0.1062	0.133929	0.833565	5.79777	1.66412	2.65651	1.08981	1.40171	0.334737	0.168377	0.266538	0.230305	0	0.159557	0.124212	0.0998697	0.204553	0.718074	0.24556	0
AT5G45260	26.9033	25.373	26.3329	21.7209	24.6031	22.0983	10.628	13.4222	12.7583	15.5595	18.4864	17.6615	29.7916	27.2771	29.4525	31.2294	30.3698	31.6322	18.0107	16.3287	15.5461	22.6193	17.6804	17.8372
AT1G66280	590.121	1185.17	881.598	847.455	1383.9	1447.04	848.569	1016.75	757.065	1389.5	1475.12	1701.32	838.851	530.556	331.04	1130.85	940.552	824.511	1019.11	555.975	803.895	1266.17	1007.29	477.145
AT2G14720	125.446	151.427	129.844	134.088	124.042	124.889	137.434	150.663	145.112	152.104	148.214	165.331	110.128	120.895	115.011	136.755	124.738	120.266	112.329	122.241	117.823	140.332	144.39	123.115
AT3G14600	266.25	213.371	303.162	345.481	262.492	302.111	371.666	231.117	257.384	298.743	223.855	223.782	171.385	225.962	265.072	197.095	243.35	228.007	215.466	198.142	192.28	152.642	254.892	293.344
AT3G49060	21.4402	22.2893	18.473	19.6685	17.6647	17.98	23.1314	21.285	21.0789	25.882	23.0878	22.988	31.1305	24.2463	25.5877	21.5566	21.7672	17.8305	25.1735	23.5193	20.8644	25.5429	27.9939	27.3374
AT3G46870	4.27774	4.43622	5.46198	9.06461	7.64642	7.29914	7.0853	7.30678	3.32825	8.65262	9.08174	7.6393	6.36	3.19916	6.13038	9.07403	10.0364	10.3313	6.00356	6.19192	5.93205	5.74459	9.08574	6.59201
AT3G27260	83.287	84.0176	82.4181	85.8572	76.181	65.8597	62.5174	86.6489	73.6652	77.7218	84.7629	80.1776	72.3032	85.0304	85.8253	103.868	88.6329	91.0672	72.0013	77.1494	108.413	107.814	92.0852	98.2985
AT5G48710	0.103078	0.1082	0.0444063	0	0.0354001	0	0	0	0	0	0.0807266	0	0	0	0.133269	0.0921222	0	0.159557	0.0828077	0.149805	0	0	0.736681	0
AT5G42280	20.1517	31.8109	27.2655	8.89358	13.6998	13.1251	22.7147	77.9126	40.6046	41.9728	43.108	37.2854	20.419	19.7001	14.7929	26.8076	13.2949	16.3147	38.3814	34.9045	61.366	65.4473	61.3901	29.2763
AT2G45240	43.9112	42.5228	50.934	57.1241	46.6573	53.2034	66.2684	49.0031	51.6988	60.8719	51.4632	54.6666	50.88	45.2934	55.4399	52.8781	59.9576	54.2494	48.1113	43.7929	48.2746	44.3667	55.4967	62.6241
AT2G25850	21.4918	23.209	25.0452	27.5359	24.4969	27.6564	16.3587	23.1911	20.968	27.1723	25.7518	25.0905	23.4316	18.0163	15.9923	27.913	23.201	24.1729	20.7433	20.7729	23.1145	32.8262	20.6271	21.7148
AT5G01040	512.864	384.436	782.617	493.765	392.41	273.015	186.823	585.813	715.019	523.18	542.563	452.961	185.11	749.615	565.994	553.332	502.079	468.38	220.972	465.842	1130.16	920.007	597.203	583.199
AT1G55480	2.78311	0.757403	1.73185	7.8674	5.20382	4.52011	2.81328	1.66785	2.10789	2.65651	2.86579	2.3829	2.6779	3.87267	2.26557	2.7176	3.38891	6.86095	2.1944	2.64655	2.45464	2.41068	3.19229	3.296
AT1G26620	13.1424	18.6105	11.2792	16.5899	23.4703	22.6675	12.0867	7.22736	7.54403	14.3451	19.0515	15.8393	18.7453	7.91372	11.7277	20.2669	20.0728	25.8482	20.2465	13.7321	6.95481	12.515	12.7691	22.4904
AT2G15290	34.6857	33.2175	30.5959	35.5743	34.9399	39.3417	37.4062	26.6856	23.2977	24.2122	27.1645	27.7538	25.7747	32.8335	34.65	26.4851	36.2352	31.1136	26.1672	31.0096	25.7737	22.3116	37.5707	36.4499
AT3G46000	73.3915	78.1748	82.0628	54.5587	66.0566	72.3218	73.8747	81.8836	84.6484	90.3971	81.0495	91.1109	99.0821	71.897	55.8397	65.7752	55.9169	60.0333	64.9627	79.3964	68.3208	94.3754	78.5793	73.2876
AT3G61520	3.65927	3.30011	3.68572	4.44679	6.01802	5.72548	1.87552	2.77975	1.99695	2.50471	2.46216	1.8923	5.69053	9.09236	9.99518	10.7322	12.2522	13.4826	9.97833	7.44029	6.75026	8.15527	9.57686	10.6635
AT5G64310	473.386	413.542	470.041	607.158	377.613	309.644	424.389	443.252	720.233	347.471	426.882	540.288	291.891	587.131	635.56	333.574	492.173	449.791	254.841	388.094	624.911	367.192	526.727	571.566
AT1G13380	52.6213	48.4197	44.3175	43.9548	52.0736	48.6498	45.7419	73.0678	69.8932	53.5096	51.6247	66.8614	35.4821	56.7431	69.5664	52.9242	47.575	55.5258	37.7603	47.7377	57.2749	42.1099	64.5824	58.7464
AT5G58430	216.876	210.45	165.813	201.303	277.324	163.729	166.505	107.696	174.067	119.011	173.643	185.516	163.686	232.697	265.738	132.287	235.138	205.908	189.05	195.046	174.893	152.027	222.478	271.823
AT3G48600	1.59771	2.21811	1.19897	1.88133	2.65501	2.51117	2.18811	1.42959	1.66412	2.27701	2.09889	2.3829	1.33895	0.841886	1.33269	1.47395	2.47651	2.19391	1.57335	1.24837	1.43187	1.1284	2.70116	1.55106
AT3G48840	0.309234	0.270501	0.35525	0.17103	0.1062	0.167412	2.18811	1.90612	1.88601	2.50471	2.58325	2.80341	1.00421	1.17864	0.666345	0.690916	0.912398	1.15679	0.455443	1.1485	0.818213	0.666783	2.21004	0.387765
AT2G27035	3.40157	3.51651	3.64132	2.73649	1.80541	2.6451	5.10559	5.32125	8.98627	3.03601	3.67306	5.60683	4.68632	7.07184	4.93095	2.39518	4.56199	2.79225	3.56073	4.34433	3.68196	3.69295	5.89345	4.26542
AT2G42960	8.81317	8.87244	7.54907	10.6039	11.328	12.4554	8.75243	10.3248	7.43309	9.56342	8.47629	10.3726	9.0379	9.26074	9.32883	9.53464	10.5577	11.2089	8.86043	8.63873	3.88651	5.6933	10.5591	8.9186
AT1G55325	49.5805	46.6885	51.5113	39.679	50.7638	45.1007	29.0706	54.0067	41.825	47.3617	53.6832	48.0785	54.8969	63.4782	64.3689	70.5195	70.6457	62.9851	54.3633	57.4251	69.139	73.141	69.248	67.0834
AT1G68100	32.1088	30.242	30.1963	28.5621	31.3291	31.5069	30.8419	28.3535	32.284	32.3335	33.1383	34.6922	38.16	32.6652	28.7861	32.6112	33.8891	33.7064	35.1105	35.0043	27.001	34.0059	42.9731	35.6744
AT5G52530	83.6478	88.6162	89.0346	65.1626	71.3666	70.0115	49.0762	88.555	61.7945	71.4221	80.4441	69.3144	91.3832	99.6792	90.2231	111.284	89.5453	91.0273	97.7545	88.4346	91.2308	126.432	95.0319	99.4618
AT2G18260	0.154617	0.541002	0.35525	0.17103	0.566402	0.234376	0	0.158843	0.443766	0.1518	0.524723	0.700853	0.669474	0.673508	0.133269	1.0594	1.43377	1.03712	0.124212	0.349544	0.204553	0.615492	0.24556	0.387765
AT1G53650	9.63779	10.82	8.92567	14.5376	15.6823	16.7077	10.7322	7.78331	10.3176	12.7512	14.9748	16.1196	6.69474	10.1026	10.6615	16.2596	19.8121	19.9446	9.39868	13.6322	10.0231	11.3353	12.7691	14.5412
AT5G55770	0.360773	1.1902	0.666095	0.17103	0.212401	0.602682	0.72937	2.2238	0.66565	4.55401	3.02725	2.03247	0.334737	0.505131	0.666345	0.184244	0.260685	0.0398893	0.455443	0.0998697	0	0.615492	0.491121	0
AT1G61215	9.22548	5.35592	7.32704	5.30194	5.41622	6.69646	6.14754	6.51257	10.5395	8.65262	7.26539	7.1487	4.35158	3.19916	6.39691	6.17219	3.64959	5.98339	4.96846	5.24316	4.90928	7.79623	3.92897	6.20424
AT5G42480	15.8225	14.7694	14.4765	18.1292	21.5233	21.0939	14.379	16.1226	12.4255	19.2027	16.0242	17.4512	16.4021	20.542	21.7229	22.1554	26.9809	26.2072	18.9216	17.2275	15.9552	16.208	21.3638	23.072
AT4G15780	64.2691	57.2921	56.7957	90.133	103.793	97.0317	77.3132	71.3206	85.9797	97.6076	94.5308	106.319	43.5158	55.5644	57.0391	86.687	75.2076	99.5237	52.5415	56.6761	51.1383	51.4962	63.6002	70.5733
AT3G56210	19.5333	20.9909	20.7377	24.6284	23.6119	27.6899	20.6307	12.8663	17.6397	19.3545	18.3249	22.0769	11.3811	12.7967	12.6606	17.2729	17.8569	17.7906	11.8415	12.5337	10.8413	13.3357	13.2603	14.5412
AT1G15900	0.773085	0.486902	1.33219	2.39442	1.5222	1.07143	4.06363	1.42959	2.44071	1.7457	1.53381	2.10256	2.6779	1.51539	1.59923	1.61214	1.95514	1.27646	0.703866	2.04733	1.22732	0.923238	1.2278	2.90824
AT5G09660	2.06156	0.757403	0.84372	3.42061	2.90281	2.51117	1.77133	1.03248	0.998474	2.1252	2.34107	1.54188	0.669474	0.505131	1.06615	2.16487	3.12822	5.10582	0.828077	1.54798	0.204553	0.769365	0.736681	1.93883
AT1G27700	19.5333	21.4778	23.935	15.7348	12.6732	13.192	23.965	31.2921	22.4102	28.159	19.5358	15.9094	16.0674	19.7001	18.1246	23.6754	13.1646	13.9213	17.8865	19.8241	18.0007	24.8248	21.3638	18.6127
AT1G02560	67.2068	63.135	64.4335	93.7246	82.8009	81.7638	83.3565	74.8151	70.226	79.0121	74.4299	66.7212	67.2821	77.4535	83.693	85.95	100.624	89.7109	67.1985	68.211	79.3667	69.9096	90.3662	88.2166
AT2G03440	24.2749	15.094	19.8052	21.7209	23.1871	21.4622	29.0706	26.4474	35.2794	29.1457	29.7074	32.029	39.8337	44.2832	45.3115	26.6233	36.6263	37.6156	34.9863	35.4538	37.6378	31.903	30.9406	62.4302
AT2G36480	27.2126	28.5108	31.3064	29.9303	23.3287	25.8818	27.9244	27.7975	21.7446	27.8554	24.9445	27.5435	24.1011	29.2976	32.3844	29.0645	32.9767	29.3984	25.5462	25.9162	27.2056	29.8001	29.7128	31.7967
AT4G19003	23.2441	20.3417	22.4696	26.1676	22.3375	23.9064	31.3629	29.5448	30.8418	32.1817	24.0565	25.5811	25.1053	19.0266	17.325	24.4124	24.6347	21.2211	20.7433	22.7703	19.0235	27.1329	21.1182	24.4292
AT1G80555	0.103078	0.216401	0	0.17103	0.0354001	0.133929	2.70909	3.49455	3.88296	2.58061	3.71342	2.31282	4.68632	4.71456	4.13134	4.1455	6.1261	5.06594	3.93337	3.49544	3.27285	3.18004	3.43785	6.20424
AT4G13230	3.09234	6.00512	2.7976	1.53927	3.15061	1.77456	1.35454	2.38265	1.44224	2.88421	2.62361	2.10256	1.00421	0.168377	1.33269	1.42789	1.30343	0.957342	0.910885	0.898828	1.22732	1.23098	1.96448	0.77553
AT3G59200	2.1131	4.05752	5.72841	2.05236	2.51341	2.51117	3.54265	9.68943	3.77201	11.3091	3.6327	3.3641	4.35158	1.85215	2.1323	11.8377	3.38891	3.55014	4.84425	3.64525	4.90928	11.4892	2.70116	1.74494
AT5G37340	4.2262	5.13952	4.61826	7.52533	6.33662	7.13173	12.8161	9.37175	10.5395	11.9922	16.226	15.5589	8.70316	6.06158	11.5944	12.5286	13.2949	12.8044	10.1439	8.7386	9.2049	9.54013	10.5591	12.7962
AT5G28310	0.051539	0.162301	0.177625	0	0.1062	0.100447	0.208391	0.0794216	0.221883	0	0.0807266	0	0.669474	0.505131	0	0.506672	0.651713	0.239336	0.289827	0.449414	0	0.102582	0.24556	0.969413
AT1G49880	2.83464	3.19191	3.64132	4.61782	4.81442	5.55806	4.8972	3.41513	4.77049	5.54071	4.27851	4.13503	3.01263	1.85215	2.39884	5.15884	5.60473	5.22549	3.02248	3.39557	2.65919	3.53908	2.94673	4.4593
AT1G78550	4.48389	6.11333	5.19554	6.67018	7.46942	7.26566	8.12726	5.00356	6.43461	5.92021	7.87084	8.76067	5.35579	6.39833	5.86384	6.8631	5.47439	5.66427	5.87935	6.4416	3.47741	6.20621	6.87569	5.62259
AT4G13360	43.1381	44.1999	38.6779	58.3213	55.3658	55.2793	55.6405	51.3858	57.2459	57.1528	55.9032	61.8153	53.5579	57.2482	43.579	57.8067	57.6114	58.3979	46.1239	52.5315	55.8431	63.2418	59.1801	56.4198
AT3G29644	1.13386	2.21811	1.33219	2.22339	1.4514	2.34376	0.208391	0.794216	0.110942	0.227701	0	0	1.67368	4.20943	3.19846	4.74429	3.51925	2.99169	3.56073	2.54668	2.25009	4.15457	3.43785	2.52047
AT1G29630	15.1525	10.5495	15.2758	14.8796	17.8417	18.8505	14.2748	15.4078	13.8677	22.3147	18.6075	17.0307	9.70737	10.6078	10.5283	20.9117	20.2031	20.3435	12.9594	11.1854	13.5005	15.1821	14.9792	13.7657
AT1G23700	0.206156	0	0.621688	0.17103	0.177001	0.167412	0	0.238265	0.221883	0.227701	0.12109	0.210256	0.334737	0	0	0.184244	0.130343	0.159557	0.0414039	0	0.204553	0.256455	0.491121	0
AT3G20020	15.6163	16.0137	17.052	23.0891	16.2487	19.9889	18.9636	13.184	12.8692	19.8099	17.6388	19.3435	14.3937	11.4496	19.9904	17.0887	24.3741	20.8621	14.6984	14.1815	10.8413	11.3866	17.6804	17.2555
AT1G11500	1.39155	1.0279	1.24338	1.53927	0.743402	0.904022	2.81328	1.8267	3.10636	2.42881	1.69526	1.12137	1.33895	1.68377	1.86577	1.52002	2.47651	0.757896	1.90458	2.04733	2.45464	3.02617	2.70116	2.13271
AT4G31850	3.14388	1.46071	2.88641	4.10473	5.13302	3.34823	1.87552	2.06496	1.99695	2.50471	3.22906	2.3829	0.669474	2.86241	3.59826	2.90185	3.64959	5.26538	1.78037	2.34694	1.84098	1.79518	2.4556	3.10212
AT1G18730	0.103078	0.162301	0.532876	1.88133	1.239	1.27233	0.312587	0.158843	0.221883	0.227701	0.24218	0.280341	0	0	0	0.460611	0.130343	0.757896	0	0.199739	0.204553	0.102582	0.24556	0.581648
AT2G34090	10.1016	8.33143	9.99142	19.1554	13.6998	11.7523	13.1287	8.97464	12.0926	13.2066	11.4228	11.9846	6.36	8.0821	15.0594	9.99526	9.25432	14.9984	6.50041	7.39036	9.81856	7.64236	9.3313	10.8574
AT4G32208	0.206156	0.216401	0.133219	0.17103	0.637202	0.535717	26.4657	12.4692	17.085	29.1457	34.107	29.2256	2.34316	5.72482	9.06229	17.5493	10.2971	18.0698	10.6408	9.38775	3.88651	7.12945	11.0502	9.88801
AT4G03960	9.89548	8.60194	7.59348	7.01224	9.09783	8.57147	8.23146	12.4692	10.2066	12.7512	9.80828	10.7931	8.70316	11.2813	7.06326	11.6074	6.1261	8.5363	9.72991	7.98958	11.8641	13.3357	10.8047	10.4697
AT2G02370	16.0286	15.094	19.4944	19.1554	21.0631	18.3818	22.6105	24.7001	34.7247	28.159	34.6317	35.9538	17.0716	26.2668	16.2588	29.8476	25.5471	31.0737	19.584	24.6179	28.842	34.0572	23.5738	27.1436
AT1G32920	337.065	307.181	234.376	320.511	319.167	220.916	248.715	187.038	343.475	169.94	224.258	283.916	172.39	289.609	328.375	135.466	266.29	216.16	154.933	240.886	253.033	216.345	251.699	281.324
AT4G29640	0.154617	0.1082	0.133219	0	0.283201	0.100447	0.208391	0.158843	0.110942	0	0.322906	0.280341	0	0.168377	0.133269	0.552733	0.130343	0.239336	0.0414039	0.249674	0	0.359037	0.24556	0.193883
AT3G13120	15.3586	11.1446	14.5209	45.6651	38.0551	36.1609	16.5671	14.693	15.6428	16.698	20.3431	15.629	16.0674	15.1539	25.7209	26.393	30.6305	42.1231	18.6731	19.924	18.4098	14.0537	22.346	29.8579
AT4G19350	19.5848	17.0957	17.7625	17.4451	19.9657	19.788	28.8622	24.7795	28.0682	26.7169	21.8365	26.6324	15.3979	22.0574	22.2559	17.9178	20.3334	18.9873	16.3959	19.3248	15.7506	16.5157	19.8904	23.4598
AT5G57130	60.3006	153.536	47.9588	83.4628	169.885	159.778	70.4363	76.8007	45.7079	104.97	140.706	143.535	108.455	44.1148	46.5109	139.795	142.855	158.6	100.239	57.7247	36.2059	70.32	81.5261	72.706
AT1G16650	8.91624	11.0905	8.03754	12.3142	8.38983	10.6139	12.5035	12.8663	10.0957	10.9296	9.48537	11.4239	9.37263	5.55644	8.26268	8.24493	8.21158	8.41663	7.57691	7.29049	8.59124	9.18109	9.82242	8.53083
AT2G20530	62.0014	59.5102	68.6521	91.5012	70.5878	79.5875	106.175	95.9413	85.9797	102.389	90.7367	84.1024	70.6295	80.1475	96.6201	107.599	100.494	100.321	84.9193	82.5923	76.503	76.2184	101.908	103.921
AT5G28910	2.47387	1.89351	2.22032	1.88133	1.87621	2.24332	4.06363	4.68587	5.3252	3.03601	3.22906	3.78461	2.6779	2.86241	3.59826	2.7176	2.99788	1.79502	3.39512	3.84498	2.45464	4.46232	4.66565	2.52047
AT1G71790	21.5948	18.5564	20.5601	18.1292	18.7267	23.3707	30.0083	19.6965	19.9695	25.1989	19.7377	20.8854	16.0674	17.848	21.4563	16.0753	19.5514	19.2266	17.0584	19.0252	14.7278	15.5925	23.3282	20.1638
AT4G08210	1.59771	1.1361	1.73185	2.39442	1.3452	1.5067	0.208391	1.1119	0.332825	1.8216	1.6549	1.68205	1.33895	1.01026	0.666345	3.50064	2.08548	2.55291	1.61475	1.1485	1.22732	1.79518	1.71892	1.55106
AT1G14650	100.295	84.6128	102.667	103.644	91.7571	88.929	82.6271	93.638	93.08	122.579	103.128	107.231	71.6337	80.4843	90.2231	92.6749	96.0624	109.297	79.4954	84.9392	89.3898	100.376	93.0674	99.8495
AT1G07970	18.9663	19.3679	19.5388	32.1537	27.4351	30.1341	16.4629	17.3933	18.3054	27.8554	27.4067	26.7025	16.7368	17.1745	25.7209	32.9797	32.1946	33.5469	22.3167	18.3261	18.0007	16.0028	22.8371	29.2763
AT5G57900	30.408	32.6224	31.4397	30.7855	26.6917	35.1564	45.1167	31.6892	31.1746	34.5346	33.3401	33.9914	37.8253	35.0224	31.8513	29.7555	31.6732	26.0876	29.9764	32.4077	26.5919	33.6982	36.8341	32.5723
AT5G22510	44.6843	30.6748	55.9519	54.2166	54.587	42.4221	46.9922	48.9237	84.4265	47.3617	51.0596	55.9281	26.779	64.4884	59.438	51.0817	57.6114	52.1751	32.7919	56.4264	68.3208	59.8053	51.8133	70.5733
AT4G10070	15.2555	15.7973	13.2331	21.8919	16.0363	19.3193	15.9419	12.7869	12.4255	17.6847	16.67	15.4188	15.0632	17.5112	17.4582	15.7068	18.248	16.2748	15.071	13.9818	12.6823	13.746	19.1537	15.7045
AT2G35660	1.70079	1.35251	3.10844	3.24958	2.72581	2.31028	2.2923	1.27075	3.32825	3.87091	2.30071	4.2752	1.33895	2.35728	2.26557	1.93457	2.86754	3.31081	1.28352	1.89752	1.02277	1.89777	1.47336	1.93883
AT5G28750	13.194	11.4692	10.7907	18.8133	15.8593	19.7546	21.6727	13.8988	17.1959	16.698	14.8941	16.6102	13.7242	11.9548	13.7267	14.0947	16.6838	15.5967	11.4689	10.3865	12.6823	10.2069	13.9969	16.0923
AT4G22830	2.83464	3.35421	2.70878	4.27576	3.54001	3.31475	3.23007	4.12992	2.99542	2.65651	2.7447	2.66324	1.67368	2.35728	3.06519	2.39518	1.69445	2.91192	3.02248	2.04733	2.25009	2.10293	4.66565	2.13271
AT5G39230	0.309234	0.0541002	0.0444063	0	0.1416	0.133929	0	0.397108	0.66565	0.531301	0.0807266	0	1.00421	0	0.266538	0.276367	0	0.0398893	0.0828077	0.299609	0	0.51291	0	0.387765
AT1G35420	0.309234	0.0541002	0.0888126	2.22339	2.05321	1.7076	1.35454	0.0794216	0.443766	0.455401	0.645813	0.0700853	0	0	0.133269	0.460611	0.130343	1.07701	0.124212	0.149805	0	0	0	0.77553
AT2G17442	4.53543	4.70672	6.52773	5.81503	5.09762	5.39065	11.2531	13.0251	12.3145	9.94292	8.23411	12.5453	6.02526	5.21969	7.7296	6.90916	6.38678	8.05763	5.58952	6.74121	8.59124	6.10363	8.59462	9.88801
AT4G38460	20.8733	17.2039	21.1818	36.9426	33.0283	33.9845	25.1112	20.729	24.4071	21.9351	22.7649	20.535	14.7284	34.6857	25.4544	25.2415	26.9809	29.8372	18.756	22.0213	19.4326	21.9525	22.346	25.5925
AT1G52380	44.5297	66.8138	47.8256	56.7821	48.9938	53.8061	60.8503	64.3315	48.0377	57.6082	57.3966	61.2546	50.88	51.1866	49.043	56.6551	50.5729	53.4117	59.7872	47.8875	64.4343	60.2156	82.2628	56.4198
AT3G50310	0.309234	0.541002	0.532876	0.342061	0.354001	0.234376	0.104196	0.238265	0.110942	0.303601	0.322906	0.490597	0	0.168377	0	0.230305	0.782055	0.478671	0.0414039	0.0499349	0	0.564201	0	0
AT4G16765	22.2133	19.963	20.4713	25.4835	21.8065	23.0693	15.5252	15.646	12.6473	14.3451	11.0999	13.106	8.70316	11.1129	9.06229	11.0547	12.9039	11.0892	4.67864	8.83847	11.455	9.694	9.08574	10.4697
AT1G30920	0.154617	0.0541002	0.0444063	0	0	0	0.72937	0.158843	0.66565	0.1518	0.686176	0.420512	1.00421	0.168377	0.266538	0.368489	0.912398	0.638228	0.786673	0.599218	0.409107	0.666783	1.47336	0.387765
AT5G63420	8.09162	6.97893	8.4372	13.3404	20.9923	19.3193	9.37761	8.57753	9.20815	14.6487	19.778	15.7692	10.0421	6.22995	13.5934	19.1153	25.6775	24.2128	10.6408	9.38775	9.81856	6.97558	12.7691	15.1228
AT3G15750	4.38081	3.67882	5.95044	4.10473	3.64621	3.4152	5.31398	5.63893	6.76744	9.10802	7.62866	6.02734	5.35579	5.72482	4.53115	4.46793	4.69233	4.74682	3.35371	3.04603	3.88651	3.33391	4.91121	4.07153
AT3G58600	51.4874	46.418	59.0604	48.9147	44.1793	42.2212	52.8272	58.0572	65.7884	55.0276	54.773	55.2272	38.16	46.1353	44.6451	45.1859	40.2758	40.9663	35.9386	48.4868	55.6385	55.0352	52.7955	54.0932
AT4G35790	101.996	104.143	108.307	103.644	127.511	109.353	88.0453	122.468	125.697	121.061	155.157	145.918	153.31	139.585	123.141	141.5	121.87	124.295	131.954	148.956	164.461	195.111	159.369	159.371
AT2G23270	1.39155	0.541002	4.66266	4.27576	2.90281	1.47322	3.12587	2.77975	5.43614	2.58061	3.51161	3.3641	3.34737	4.04105	1.99904	1.93457	4.04062	4.18837	2.73266	2.99609	2.25009	3.18004	2.21004	4.26542
AT1G67250	58.3937	59.5102	60.5702	76.1085	54.056	65.1231	96.7978	73.1473	74.3309	77.4941	59.778	69.6648	51.5495	62.1312	69.1666	50.6211	76.7718	53.8106	54.8187	60.6709	56.6613	57.6511	70.4758	70.7671
AT4G26370	2.06156	0.703303	1.73185	5.30194	6.69062	4.58708	6.35593	3.73281	3.43919	6.07201	5.04541	4.48546	3.34737	2.52566	2.93192	3.77701	5.47439	5.70416	1.90458	2.297	1.63643	1.48744	2.21004	3.48989
AT1G33040	46.8489	52.3149	46.0937	67.2149	52.3214	57.4557	44.0748	43.7613	33.7262	36.9634	37.7397	37.776	34.8126	50.008	63.3028	45.4623	65.3016	49.5823	37.8845	42.2948	42.3425	38.5708	49.6032	53.5116
AT4G23540	16.7502	15.6891	15.853	16.0769	21.5941	20.0559	12.9203	15.5666	10.9832	19.5822	25.55	21.7265	18.7453	16.3326	23.8552	31.3676	28.154	27.1247	28.0304	20.0738	19.0235	21.85	29.2217	26.7558
AT1G04050	11.0809	13.1464	9.99142	12.8273	17.9479	15.4688	10.0028	13.3428	16.4194	15.4836	17.4773	17.8718	8.03369	13.4702	13.5934	15.6608	22.4189	17.7108	10.3096	9.98697	13.296	9.79658	15.2247	14.1534
AT1G71490	2.06156	1.35251	2.842	1.88133	3.15061	3.44868	1.45874	3.41513	1.22036	2.80831	4.31887	2.59316	2.00842	4.3778	4.26461	5.94188	4.17096	6.54184	3.89196	3.24577	2.86375	4.46232	4.42009	3.10212
AT2G44830	64.733	173.067	82.6401	64.1364	76.2518	73.0249	54.5985	109.919	39.939	78.7085	68.8598	53.3349	61.5916	51.8601	67.3009	99.3538	80.5517	80.1375	73.9059	47.2384	54.8203	67.4477	81.5261	54.2871
AT1G16130	10.1016	4.00342	14.5653	12.1432	11.328	7.1987	2.70909	5.63893	10.7613	7.59002	8.51666	6.02734	5.35579	14.3121	11.7277	8.61342	13.1646	13.0438	5.05127	9.43769	16.1597	14.1563	4.17453	17.4494
AT3G62900	50.7659	52.6395	49.3354	46.8623	49.0646	45.0672	36.1559	54.8803	43.3782	47.5135	63.2493	50.6717	64.6042	62.6363	61.9701	74.9414	61.7824	62.3469	69.7241	64.0664	68.5254	90.1696	68.0202	75.4203
AT1G15140	29.068	33.0011	28.7753	26.8518	20.9569	21.3952	34.4888	35.8191	30.0652	34.0033	28.2947	22.0068	29.1221	28.9609	22.1227	25.4718	26.3292	22.7768	24.7181	23.4694	28.0238	30.0565	30.6951	27.5313
AT1G77160	0.360773	0.649203	0.399657	0	0.0708002	0.100447	0.104196	0.0794216	0	0.0759002	0.0807266	0.140171	0	0	0	0.0460611	0	0	0.331231	0	0	0.153873	0.491121	0.193883
AT3G12835	2.01002	2.43451	2.70878	1.88133	1.4868	0.970987	0.104196	0.238265	0.443766	0.303601	0.0403633	0	1.67368	3.87267	1.46596	1.6582	1.30343	0.55845	0.952289	1.09857	1.02277	1.02582	1.2278	1.74494
AT5G02600	11.7509	11.0905	13.5883	17.4451	18.6559	22.3997	25.6321	37.0105	14.8662	27.7795	20.222	20.535	14.7284	16.1642	13.0604	26.7615	15.5108	15.3574	15.5264	13.4824	13.296	18.0031	17.4348	13.7657
AT5G05940	11.6993	14.0661	5.81723	10.0908	20.4259	20.6251	7.71048	6.19488	9.54098	7.89362	13.9657	13.7367	11.7158	8.41886	11.9942	15.2462	21.3762	20.7025	11.5517	8.7386	6.34115	7.28332	12.0325	11.8268
AT1G20980	100.14	78.0125	86.1926	105.355	116.962	95.0563	45.2209	75.2916	68.451	69.9041	109.304	94.475	126.196	164.168	148.862	140.855	189.779	166.059	138.372	129.331	155.256	161.721	156.422	169.647
AT1G04790	22.9348	24.0205	24.9563	22.9181	23.5765	24.7099	19.5888	25.0178	16.8631	23.3014	21.1504	21.3059	23.7663	18.8582	20.3902	27.6367	24.2437	28.4011	23.8072	18.426	19.8417	22.6706	27.0116	22.2965
AT3G48760	81.5862	76.4436	84.1943	62.5971	65.8796	60.1677	71.9992	91.0965	96.1864	92.9777	77.3764	86.4152	77.9937	75.2646	76.6297	81.6202	61.0003	69.9657	64.2588	75.901	69.7527	90.8877	70.967	80.4613
AT1G12140	88.6986	137.306	109.151	80.8973	63.614	73.2258	73.8747	89.4287	71.1136	110.283	99.6973	92.9331	72.3032	73.244	71.6987	91.9379	66.7354	56.4433	94.2766	58.5736	70.5709	102.018	100.189	55.6443
AT4G36700	0.257695	0.270501	0.0444063	20.3526	6.33662	9.74335	0	0.158843	0.110942	0.986702	0.847629	0.841024	0	0	0	2.21093	1.8248	1.87479	0.0828077	0	0.204553	0.153873	0.24556	0.387765
AT3G45970	332.684	239.826	341.529	207.973	132.007	122.947	360.725	859.738	821.412	470.505	432.17	428.362	160.674	535.776	357.961	508.422	226.144	235.147	183.626	367.97	734.756	737.77	389.213	355.387
AT5G19460	50.869	34.8946	65.6769	35.0612	33.8425	24.2077	19.3804	45.6674	50.3675	39.544	26.5187	30.4871	16.7368	38.7267	32.6509	40.5798	34.9318	33.1081	17.4724	43.0439	57.684	61.9595	49.8488	24.817
AT3G44110	343.301	445.678	339.087	501.461	387.667	482.413	576.931	470.493	469.505	588.075	811.423	778.928	429.133	445.021	463.51	549.002	495.041	496.023	551.085	456.804	447.972	520.501	653.682	503.319
AT3G59490	8.45239	8.87244	8.97007	9.23564	9.13323	11.7188	12.3993	10.2454	11.2051	9.41162	7.1443	10.3726	5.69053	7.24022	6.79672	7.64614	10.5577	8.05763	7.16287	8.13938	5.93205	7.02687	7.61237	10.2758
AT5G40160	6.39083	6.38383	7.63788	10.2618	13.2396	10.7813	5.10559	8.101	7.98779	10.626	9.52574	8.55041	9.70737	7.07184	7.06326	13.4498	13.0343	15.7961	7.41129	7.78984	6.75026	9.1298	9.82242	6.78589
AT4G30780	94.0071	115.017	73.226	76.4506	74.7296	57.0539	79.5013	80.1364	88.9752	56.6974	99.0919	91.181	68.2863	112.476	109.947	71.5329	113.137	94.0589	89.2253	105.063	150.142	108.173	170.91	118.074
AT5G49560	5.92698	5.24772	7.14941	6.67018	5.41622	7.86834	12.1909	5.95662	7.32214	6.29971	6.25631	4.62563	6.36	9.09236	10.395	5.66551	9.90603	7.49918	9.97833	8.88841	5.93205	6.41137	8.84018	13.7657
AT1G12130	0.309234	0.270501	0.444063	0.17103	0.495602	0.334823	0.625174	0	0.110942	0.0759002	0.322906	0.280341	0.334737	0	0.666345	0.230305	0.52137	0.398893	0.165615	0.299609	0.204553	0.153873	0.491121	0.581648
AT1G51730	58.806	55.7773	65.9434	80.0422	65.4194	72.2548	80.3348	67.826	58.2443	73.6232	69.7074	64.6888	57.5748	57.9217	65.9682	62.8273	66.9961	70.0455	52.7071	57.1754	58.9114	53.0349	66.7924	75.0325
AT3G63250	51.4359	55.6691	56.0408	72.6879	59.1182	66.8307	77.5216	66.2376	49.8128	70.5872	56.549	57.2597	44.52	47.9875	62.7697	57.6685	69.6029	61.0704	56.1022	49.5853	50.1156	53.1888	62.1268	64.5629
AT1G77380	17.7809	33.2175	21.315	29.4172	48.4628	46.306	83.1481	48.5266	26.9588	53.206	53.0777	37.2153	64.2695	17.3428	16.3921	70.0589	53.1798	68.3303	76.3487	16.129	19.228	68.8325	26.5205	33.7356
AT5G19060	3.40157	4.43622	2.66438	5.98606	4.21261	4.21877	3.33426	3.81224	3.43919	5.00941	6.25631	6.51794	3.68211	2.69403	3.06519	4.46793	4.69233	4.78671	1.86317	3.39557	4.09107	2.92359	4.42009	3.87765
AT3G27930	14.7401	13.4169	15.0981	17.2741	13.7706	15.5693	21.7769	15.3284	16.4194	19.3545	17.5177	20.1846	12.3853	14.4804	13.7267	19.2996	17.8569	18.1496	15.9405	14.4312	15.5461	17.5415	16.207	19.5821
AT5G03780	5.56621	13.2546	8.30398	7.52533	5.16842	7.29914	13.0245	10.166	6.6565	8.88032	10.2119	7.91964	5.69053	4.20943	5.06422	10.6862	7.69021	9.09475	8.77762	4.69388	6.1366	6.41137	10.8047	5.81648
AT5G08270	3.86542	3.89522	3.46369	7.18327	4.88522	4.78797	5.62657	5.63893	3.88296	5.69251	5.40868	5.04614	3.01263	7.57697	5.46403	5.61945	3.77993	5.22549	4.306	3.09596	3.47741	4.25715	3.68341	5.04095
AT5G16450	49.2713	58.5905	43.5182	36.2584	50.3744	48.6833	59.3915	50.1944	59.0209	45.9955	48.3149	57.6802	45.1895	44.9567	45.7113	41.7313	52.0067	46.9496	50.8025	54.0795	40.7061	48.47	62.6179	57.0015
AT5G22500	32.4696	47.9869	27.9316	15.2217	20.0719	15.201	15.6293	25.7326	17.4178	24.9712	27.5278	25.6512	37.8253	30.6446	31.5848	22.616	21.8975	16.7136	36.3526	33.2566	54.6157	63.5495	45.4287	34.5111
AT1G12770	18.0386	15.4727	23.3133	26.5097	27.6121	22.768	21.4643	19.4583	27.4026	26.2615	28.335	24.3196	14.059	23.9095	21.7229	24.0899	29.3271	30.8743	18.2591	18.0764	16.3643	21.2345	19.1537	20.7454
AT1G80390	0.257695	0.0541002	0.133219	0.342061	1.3098	0.234376	0.520978	0.0794216	0.443766	0.0759002	0.12109	0.0700853	0.334737	0.336754	0.133269	0.0460611	0.52137	0.319114	0.124212	0.199739	0	0	0.24556	0.581648
AT5G41290	5.41159	11.7397	8.83685	6.67018	6.79682	10.3795	2.18811	2.46207	0.221883	2.80831	1.53381	1.96239	7.36421	3.53592	3.465	2.94791	3.91028	4.98616	1.73896	1.19844	0.409107	1.28227	1.47336	1.55106
AT1G60030	7.78239	8.16913	7.94873	5.98606	5.73482	6.19423	10.2112	12.9457	18.7491	7.36232	9.36428	9.25126	17.0716	11.4496	9.4621	6.77098	6.64747	7.33962	9.89552	10.5363	8.59124	12.4124	9.82242	11.633
AT3G19640	40.9735	41.3867	39.1664	44.2969	46.6927	48.9511	36.8853	39.0754	37.4983	48.0448	48.6781	44.364	40.1684	48.3242	47.8436	60.7546	65.6926	56.8821	48.898	48.4868	47.4564	57.5485	49.3577	60.2975
AT2G14900	33.1911	41.3326	42.0972	15.2217	20.1427	16.3729	30.2167	31.9275	43.711	49.6387	50.1312	62.3059	45.859	29.2976	19.4573	19.9444	13.8163	19.7452	26.1672	37.8007	30.0693	43.7512	34.1329	30.8273
AT4G29670	207.651	109.553	175.671	154.611	134.096	104.599	143.998	256.77	315.851	121.44	189.062	181.241	87.0316	350.393	307.185	179.085	229.273	195.019	100.529	257.564	453.699	272.817	298.602	363.53
AT2G20480	1.49463	1.46071	2.66438	3.07855	2.37181	2.51117	6.66852	2.46207	3.21731	4.70581	2.01816	3.08375	2.00842	3.03079	3.59826	1.84244	4.17096	3.03158	2.40142	2.59661	0.818213	1.48744	2.94673	2.71436
AT1G28200	78.2877	84.8833	85.0825	67.2149	50.1266	48.2145	65.0181	90.1435	83.3171	79.9988	67.9314	71.5571	63.2653	96.6485	73.5645	75.4481	56.9597	56.4832	57.8412	61.5697	93.6854	89.7592	77.8427	78.1347
AT1G04810	62.4137	55.7773	64.6556	85.8572	84.5355	75.1678	58.2454	58.6131	55.8036	60.4924	79.6771	69.5246	89.3748	99.5109	98.3526	105.894	133.21	109.975	98.624	87.5358	100.436	95.2987	110.748	124.279
AT4G31800	725.102	257.03	672.933	425.866	365.4	290.861	358.954	989.593	1364.36	661.546	646.983	753.628	107.451	647.41	454.581	489.077	390.897	475.6	144.499	584.188	931.945	912.21	539.251	460.277
AT5G48370	9.07086	9.90034	8.08195	10.4329	11.5404	11.7523	7.81467	9.13348	6.87838	13.4343	9.84864	10.4427	9.70737	9.26074	5.99711	11.9759	9.25432	11.3684	9.85412	8.33912	9.81856	14.105	9.08574	9.50025
AT5G12370	97.8725	88.8867	105.376	99.3686	91.1553	89.6656	85.232	118.576	103.73	112.332	99.9799	99.4511	111.802	130.661	125.006	115.061	131.255	108.299	98.4584	115.499	129.073	133.972	140.461	120.789
AT1G44120	1.54617	1.29841	1.3766	0.855152	1.3098	0.970987	0.625174	1.42959	0.776591	1.1385	1.45308	1.40171	2.6779	1.68377	0.799614	1.93457	2.21582	1.31635	1.15931	1.54798	2.65919	1.89777	2.21004	2.52047
AT1G08000	8.96778	10.3872	11.146	15.2217	11.1156	11.7523	12.2951	12.2309	10.3176	13.5861	14.0061	10.3025	11.0463	9.93425	10.7948	15.9371	15.2501	16.4743	11.6345	11.0356	11.6595	13.6947	10.5591	15.7045
AT3G18020	2.47387	2.27221	2.53116	2.39442	3.82321	3.95091	1.25035	1.66785	0.443766	2.20111	3.91524	3.01367	3.01263	2.86241	3.59826	5.75764	4.43165	5.86372	3.47792	2.89622	1.63643	2.8723	4.66565	2.13271
AT3G44840	1.49463	1.0279	2.26472	2.56545	1.5222	1.94197	0.937761	0.555951	1.44224	0.759002	2.4218	2.94358	0.669474	0.841886	0.133269	1.28971	1.43377	1.67535	1.44914	1.1485	1.22732	2.35939	1.71892	0.77553
AT3G55900	2.1131	2.00171	1.06575	1.36824	0.743402	1.1384	1.25035	2.38265	1.66412	1.2144	1.17054	1.75213	2.6779	0.673508	0.399807	0.506672	1.69445	0.319114	0.662462	1.64785	2.04553	1.94906	1.96448	1.55106
AT3G19470	4.43235	11.361	5.50638	6.49915	6.05342	5.52458	7.2937	9.68943	4.99237	5.99611	4.76287	5.32648	2.00842	3.7043	4.26461	5.11278	4.3013	5.98339	7.78393	3.84498	3.68196	6.2575	6.38457	5.42871
AT4G36090	15.6163	16.7711	15.1425	9.74873	12.1422	12.0871	19.2762	17.7904	15.6428	22.4665	16.226	16.7504	23.4316	13.8069	12.7938	17.5493	15.5108	13.4028	20.6191	14.3313	15.5461	19.9522	20.3815	18.225
AT2G41780	18.6056	19.2597	18.5618	15.9058	15.7177	18.1809	15.421	17.4727	16.9741	19.5063	19.4955	16.8906	18.4105	20.0369	16.9252	18.1941	24.8954	17.0726	18.8388	19.0252	17.7961	22.3116	19.8904	22.2965
AT4G10540	0.412312	0.0541002	0.710501	0	0.0354001	0.267859	0.104196	0.158843	0.221883	0.379501	0.524723	0.420512	0	0.505131	0	0	0	0.199446	0.207019	0.449414	0.204553	0.615492	0.24556	0.581648
AT4G38310	0.051539	0.1082	0.266438	0	0.0708002	0.167412	0.104196	0.317686	0.221883	0.1518	0.36327	0.140171	0.334737	1.34702	0	0.138183	0	0.239336	0.289827	0.249674	0.818213	0.256455	0.982242	0.77553
AT4G17950	45.8182	45.9311	45.6941	61.3999	48.1442	54.6431	40.5321	47.1764	37.1654	45.7678	51.3018	45.5555	40.5032	49.6712	56.2395	61.5376	56.4383	60.871	42.4804	46.3396	57.4795	52.0604	63.6002	53.1238
AT1G10130	52.4151	50.2591	57.9058	52.1643	50.2682	44.2301	44.6999	49.9562	49.1471	45.2365	44.5611	44.7144	57.5748	61.9628	56.7726	49.6538	54.7439	51.4571	54.9429	56.0269	50.3201	60.9337	60.899	64.1751
AT2G22260	3.50465	6.32973	4.17419	5.98606	5.84102	5.02235	6.98111	4.92414	3.66107	4.55401	4.96469	5.46666	3.68211	2.69403	4.13134	4.51399	4.82267	4.54737	4.05758	4.39427	3.47741	3.69295	4.66565	5.81648
AT4G02740	24.8418	23.6959	27.6207	30.6144	27.0103	27.9243	31.8839	25.1766	24.9619	30.2842	30.999	29.6461	25.1053	24.2463	22.2559	29.8015	31.5429	27.0848	20.4535	23.4195	22.7054	26.1071	21.8549	29.0824
AT2G02740	7.267	6.00512	6.61654	10.9459	10.443	9.94425	5.52237	4.36819	4.99237	6.52741	5.36832	5.18631	3.34737	4.71456	5.33076	5.38915	3.91028	5.9435	3.68494	4.09466	5.31839	3.69295	7.36681	4.4593
AT2G44990	0.103078	0.216401	0.0444063	0	0.1062	0.0669646	0.104196	0.476529	0	0.0759002	0.12109	0	0	0	0.266538	0.138183	0.130343	0.0797785	0.455443	0.0499349	0	0.205164	0.24556	0.581648
AT3G27550	6.90622	6.11333	7.46026	9.74873	12.036	12.4889	7.2937	9.13348	6.21273	12.3717	16.0242	11.1436	5.02105	8.75561	8.52922	13.542	11.3398	17.5912	9.27447	7.04082	4.50017	5.79588	10.068	8.53083
AT3G03970	12.524	16.0678	15.0537	8.55152	12.744	15.7702	10.5238	19.0612	10.9832	19.2027	19.6569	14.0171	16.0674	11.4496	10.5283	28.2354	16.1625	17.9502	18.2591	11.535	12.4778	24.4145	13.9969	10.6635
AT3G27740	68.9592	74.2255	79.3985	90.8171	85.3143	94.5206	94.2971	76.4035	69.6713	89.0309	84.5611	81.6494	67.2821	68.5295	75.5635	88.1149	90.5881	84.6849	71.9599	61.9192	63.8206	63.8573	82.7539	81.2368
AT5G23908	0.103078	0.1082	0	0	0.212401	0.0669646	0	0.317686	0	0	0.24218	0	0	0	0	0.506672	0	0.199446	0.0828077	0.149805	0	0.718074	0	0
AT3G23370	4.32927	3.35421	4.66266	6.67018	8.92083	8.93978	4.6888	6.19488	4.65955	7.21052	9.28356	6.51794	5.02105	4.20943	6.39691	10.6862	8.60261	11.3285	5.46531	5.04342	6.34115	6.00105	4.91121	8.9186
AT5G20990	63.496	59.2397	66.6095	64.1364	54.4808	52.3329	60.1209	61.8694	64.1242	75.293	67.6085	68.1229	77.659	67.6876	58.5051	58.037	67.7781	53.0926	61.1535	64.1164	69.139	78.0649	72.6859	73.2876
AT2G27520	0.051539	0.1082	0.0888126	0	0.0354001	0.0334823	0.416783	0.317686	0.221883	0.531301	0.322906	0.420512	0.334737	0.168377	0.133269	0.322428	0	0.0398893	0.165615	0.199739	0.409107	0.410328	0.736681	0.193883
AT4G04210	29.9441	26.3468	24.6899	37.1136	25.8067	27.7568	27.6118	22.6351	27.4026	23.1496	23.1282	25.5811	29.4568	34.0122	33.4505	19.7602	33.2373	26.4466	29.3967	31.8584	21.6827	26.5687	33.3962	35.8683
AT1G50830	0.154617	0.1082	0	0	0.283201	0.301341	0	0.238265	0	0.683102	0.726539	0.770939	0	0.168377	0.266538	0.506672	0.912398	0.718007	0.124212	0	0	0.205164	0	0.387765
AT1G09070	1075.46	764.274	1140.04	1001.21	773.953	645.037	762.4	980.142	1193.18	860.177	948.578	859.176	584.116	1352.57	1160.11	982.667	891.022	858.337	725.686	1018.32	1318.96	1380.09	1017.36	1125.49
AT1G17745	152.762	252.161	123.139	86.7124	107.404	115.815	78.1467	75.2122	71.4464	82.5035	90.7367	131.06	108.455	91.092	72.7649	64.117	81.2034	65.897	89.1425	100.868	74.662	95.1961	125.481	84.145
AT5G41390	0.876163	0.649203	1.11016	0.513091	0.460201	0.301341	0.520978	2.77975	1.66412	0.910802	0.807266	0.911109	0.669474	0.505131	0.666345	0.783038	0.52137	0.438782	0.207019	0.499349	0.61366	1.23098	0.736681	0
AT5G22450	87.4617	62.9186	103.822	108.775	95.6157	74.2303	68.7691	106.187	123.7	89.7899	112.735	98.1195	71.6337	144.973	125.006	125.839	128.778	128.523	78.7087	102.366	151.165	146.846	109.029	126.605
AT1G67700	8.96778	6.65433	6.83857	26.6807	25.3111	19.6206	11.8783	6.11546	10.6504	9.79112	8.92029	9.04101	5.35579	7.74535	8.66249	11.0086	13.2949	18.9075	6.08637	7.5901	6.54571	5.23168	7.61237	10.8574
AT3G49430	79.267	83.2061	86.5479	93.3826	68.5346	82.9357	126.806	97.2914	94.5222	107.854	85.4491	94.4049	65.9432	74.0859	87.0247	79.5475	78.2055	86.3203	78.5017	73.0547	64.6389	73.8077	85.455	89.7676
AT1G07901	3.09234	3.24601	3.06403	4.10473	2.58421	2.17635	1.14615	1.74727	1.3313	1.8216	1.45308	1.40171	2.34316	1.01026	1.86577	1.52002	1.8248	1.51579	1.53194	2.64655	0.818213	2.8723	1.96448	1.35718
AT2G22425	61.5375	70.2221	59.0604	64.1364	53.8082	59.1298	85.753	74.3386	79.5451	72.8642	65.3078	79.6169	55.5663	54.049	53.1743	46.4756	51.2246	48.1064	43.6811	51.5328	53.1839	48.8803	58.1978	63.9812
AT3G18295	10.1016	8.49374	10.3467	12.1432	11.5758	11.4175	6.35593	10.2454	11.2051	9.33572	13.1584	12.2649	8.70316	15.1539	13.0604	12.805	11.7308	12.7247	11.0548	12.8333	14.3187	12.6689	15.2247	16.48
AT5G39970	13.1424	13.471	19.6276	13.1693	10.4784	13.4599	12.3993	18.1875	17.4178	18.7473	10.4137	10.3726	15.7326	11.4496	9.59537	12.2062	6.77781	9.41386	8.94323	10.3365	10.4322	15.336	9.57686	9.69413
AT3G50420	2.47387	2.05581	2.66438	3.9337	2.30101	3.44868	1.25035	1.90612	2.10789	2.50471	2.30071	1.54188	1.33895	1.01026	2.39884	4.00731	2.47651	2.79225	2.02879	1.34824	1.63643	2.30809	1.96448	1.93883
AT1G72060	0.463851	0.324601	0.444063	0	0.1062	0.535717	0.208391	0.238265	0.332825	0.759002	0.524723	0.560683	0.669474	0	0.133269	0.41455	0.260685	0.51856	0.124212	0.0998697	0.204553	0.307746	0.24556	0.387765
AT4G23760	17.3686	18.0695	16.7412	22.747	19.9303	24.576	27.0909	22.0792	22.743	26.3374	24.2987	27.7538	21.7579	13.8069	19.9904	19.8984	23.592	21.0615	16.81	18.5258	13.0914	17.1312	19.3993	19.5821
AT4G15980	0	0	0	0	0	0	0	0.714794	0.110942	0.379501	0.403633	0.210256	0	0	0	0.138183	0	0	0.0414039	0.0499349	0	0.307746	0.24556	0
AT3G51560	1.39155	1.0279	2.61997	1.36824	2.33641	1.47322	0.416783	0.555951	1.3313	0.379501	0.322906	0.911109	0	1.34702	0.799614	0.552733	0.52137	1.35623	1.36633	1.09857	0.818213	0.615492	1.47336	2.13271
AT3G20720	32.2119	36.2472	29.841	29.4172	30.5857	26.3171	26.2573	39.8696	31.1746	33.2443	31.8063	31.4683	37.4905	33.507	30.1188	33.21	34.9318	33.9458	30.3076	30.5102	26.5919	37.904	29.4673	33.5417
AT1G59830	44.5812	39.926	40.3653	47.8885	40.3915	45.3685	40.1153	37.487	39.939	38.4055	35.883	37.7059	41.8421	43.778	38.9146	33.3943	41.7096	38.2139	37.4705	38.7495	41.7289	38.8273	48.1298	49.0523
AT5G22770	74.0615	70.8172	83.4394	63.4523	60.3218	60.2347	58.2454	68.5408	64.3461	71.9534	62.7649	65.5999	61.9263	68.0243	67.3009	65.4989	62.1734	59.2355	61.1121	61.5198	73.2301	78.9368	69.248	77.3591
AT5G66210	468.902	286.569	416.309	447.415	438.006	241.106	328.633	348.978	611.177	295.328	335.056	428.291	197.83	537.123	556.132	306.675	441.34	388.362	226.189	402.026	560.272	468.748	409.349	488.196
AT2G31740	27.5734	24.0205	27.9316	31.9827	31.2937	32.7457	24.486	30.8156	29.3995	28.8421	35.7619	33.0803	24.4358	31.4865	34.3834	37.1252	39.8848	40.9663	36.2698	31.8085	37.6378	35.1856	51.0766	35.6744
AT3G62090	10.514	10.5495	7.19382	7.01224	10.1244	11.8193	8.75243	5.40067	7.76591	9.63932	7.54794	8.48032	12.0505	10.271	10.9281	8.19887	13.0343	10.3712	9.15025	9.83717	7.97758	8.05269	12.5236	10.8574
AT3G48030	33.1396	31.2158	29.0417	41.3893	29.4883	30.6698	29.1748	33.0394	28.512	28.3867	29.9899	24.5299	33.4737	31.6549	37.8484	26.1627	34.2801	26.3269	23.1034	30.1607	31.9103	30.6207	31.4317	36.256
AT5G40210	6.0816	11.5233	8.4372	5.47297	6.33662	8.06924	3.54265	4.68587	3.55013	7.05872	6.21595	8.41024	5.35579	2.69403	1.06615	4.74429	3.64959	1.99446	3.39512	3.79505	4.70473	4.97523	5.64789	3.48989
AT5G62930	40.6643	40.9539	45.0724	49.4278	39.6127	43.2926	40.4279	41.6963	41.0484	45.9955	41.9778	47.4478	46.8632	56.238	49.4428	38.461	42.4917	39.251	38.6298	41.8954	45.0017	40.9302	52.5499	51.185
AT2G05840	103.181	101.492	92.898	98.0004	108.466	107.98	106.384	99.3564	90.8612	106.792	109.183	104.427	112.137	106.414	101.018	108.244	122.522	115.719	94.8563	108.958	101.254	108.429	126.955	115.554
AT2G32100	1.80386	4.81492	1.46541	0.684121	0.955803	1.03795	3.02167	5.08298	1.88601	4.70581	2.50252	2.66324	1.00421	1.51539	3.8648	1.70426	0.782055	0.638228	2.52564	1.99739	1.63643	3.18004	2.21004	2.13271
AT2G02650	0	0	0	0	0	0.100447	0	0.0794216	0	0.0759002	0	0	0	0.336754	0	0	0.391028	0.0797785	0.0828077	0	0	0.153873	0	0.387765
AT5G15360	0.103078	0.0541002	0.133219	0.855152	0.247801	0.234376	78.8761	46.0645	53.141	66.4127	73.8648	69.2443	60.9221	59.9422	71.6987	56.7933	72.4704	76.1486	58.2138	58.0243	49.911	40.9302	76.1237	74.257
AT3G20670	54.889	44.8491	87.2584	56.44	38.6569	46.7413	64.0803	82.7573	59.3537	91.4597	43.7942	38.4768	29.4568	43.4413	45.0449	56.3327	35.3228	34.8632	35.2347	31.8584	39.2742	56.2149	34.624	31.7967
AT5G02970	26.6972	21.045	37.1681	29.2462	28.2139	24.6095	23.965	32.8805	31.1746	34.6105	29.8688	28.8051	23.7663	31.6549	27.4534	36.5264	26.1988	32.789	27.6164	21.3721	30.683	38.417	21.3638	32.1845
AT1G45233	7.67931	9.73804	7.37145	8.89358	10.0536	11.5179	7.60628	7.86274	5.65802	11.5368	11.5035	8.83075	10.0421	6.22995	5.19749	11.6535	11.4701	11.0094	9.06745	8.23925	5.11383	7.89881	9.57686	8.72472
AT5G66090	12.7817	12.2808	13.4107	24.1153	17.0629	17.7791	19.172	12.0721	17.6397	18.5196	14.1272	15.4188	11.7158	12.6283	17.4582	10.4098	13.1646	14.9186	11.0548	10.9857	11.6595	8.82205	14.2425	16.0923
AT5G28237	1.03078	1.0279	1.50981	2.05236	1.0266	0.837058	0.833565	6.03604	4.54861	2.73241	4.07669	4.2752	0.669474	4.88294	3.33173	3.40852	5.2137	2.47313	0.289827	2.1472	7.15937	5.89846	3.43785	2.13271
AT5G63200	23.5018	25.9681	22.3364	25.4835	24.5323	24.8104	36.5727	34.6278	34.281	33.8515	29.0616	31.5384	26.4442	26.4352	24.9213	22.1554	27.5023	22.9762	23.6416	27.4142	19.6371	24.2606	33.1507	24.2353
AT1G66730	7.67931	6.60023	8.21517	9.5777	10.62	10.2121	6.35593	7.94216	8.87533	7.21052	11.1806	9.18118	11.7158	8.25048	8.26268	9.16616	10.2971	9.69309	8.23937	8.13938	9.40945	8.05269	11.5413	10.4697
AT1G74410	8.40085	8.22323	8.83685	8.38049	8.60223	8.27013	6.66852	8.41869	11.6489	12.144	10.0101	11.8444	10.0421	12.1232	9.4621	10.0874	7.42952	8.09752	6.459	10.8858	10.6368	11.6943	10.8047	10.0819
AT5G25520	36.3865	44.6868	33.4379	28.22	39.3295	35.96	32.509	42.7288	30.398	36.508	40	34.6922	54.2274	47.4823	45.9778	46.015	45.3592	39.2909	48.9394	43.2436	47.0473	54.0094	53.7777	52.5422
AT5G43530	2.98926	3.24601	3.33047	2.90752	5.66402	3.68305	2.2923	2.77975	2.21883	2.42881	4.3996	2.66324	3.01263	1.68377	4.13134	3.08609	4.3013	4.86649	3.31231	2.79635	2.65919	2.56455	3.68341	4.26542
AT1G19250	15.9771	12.2267	17.6293	21.3788	19.0807	12.9911	3.33426	2.06496	4.43766	4.70581	3.87488	4.97606	2.34316	5.05131	3.99807	3.36246	7.29918	4.10859	4.18179	5.39297	6.75026	8.61689	4.17453	6.39812
AT2G35720	12.8332	12.389	15.8975	16.5899	16.7443	14.6653	19.4846	20.6496	24.2962	26.2615	24.5812	22.4273	21.4232	22.2258	27.72	30.1239	28.8057	28.9995	26.7469	24.6179	25.5692	24.7736	35.1151	28.8885
AT3G07565	25.3572	52.2608	35.5694	15.7348	16.7089	18.3483	39.6985	65.364	25.2947	39.3163	32.0081	27.6136	26.1095	20.2053	14.1265	32.7494	16.6838	16.4344	30.0178	17.1776	23.7282	32.9288	28.9761	19.9699
AT1G56340	488.332	496.099	456.941	537.89	435.032	466.944	512.122	469.461	421.245	535.096	517.377	579.676	339.758	402.926	483.9	460.565	451.116	418.518	398.843	408.517	412.584	404.173	534.094	462.798
AT5G47580	7.37007	6.11333	6.57213	10.7749	9.80583	12.1541	6.98111	5.8772	5.65802	8.50082	9.48537	8.41024	11.3811	8.25048	8.26268	9.21222	12.1219	11.4083	7.32848	8.13938	11.0459	9.18109	10.068	11.633
AT1G78350	0.103078	0	0.0888126	0.17103	0.1416	0.167412	0	0	0	0.0759002	0.12109	0	1.33895	0.168377	0.266538	0.0921222	0	0.119668	0.0414039	0	0	0	0.491121	0
AT2G25830	11.2355	11.1987	10.8795	16.4189	16.0717	15.8371	10.0028	11.5955	8.87533	14.8005	14.8133	13.0359	10.3768	10.7761	13.86	19.4838	21.1155	21.7396	13.4563	12.4837	9.00035	12.515	12.5236	15.5106
AT5G26030	364.741	376.592	316.262	288.186	301.574	204.878	488.573	363.115	531.521	307.547	445.207	452.611	371.223	600.264	620.367	416.623	478.357	470.773	484.674	531.307	674.003	724.075	557.422	658.619
AT1G75860	83.1839	52.369	103.467	65.1626	34.9399	42.69	54.1817	186.164	118.818	118.708	66.438	80.1075	40.1684	68.0243	48.9097	64.7619	40.9276	42.3624	36.187	48.7864	88.5716	100.582	56.97	42.0725
AT5G14310	24.7903	32.1896	25.134	28.049	26.7625	24.9778	26.8825	28.9095	18.0835	24.8194	27.6892	31.188	33.4737	21.2155	25.4544	30.2161	23.0706	23.9336	29.3139	26.1659	24.5464	28.4152	28.9761	34.8989
AT1G50180	1.70079	1.83941	2.22032	1.02618	1.1682	2.04242	1.97972	0.873637	1.3313	1.3662	1.29163	1.82222	0.334737	2.02053	1.86577	1.42789	2.86754	2.15402	2.1944	1.64785	0.61366	1.74389	2.4556	1.35718
AT5G40980	14.4825	11.5233	14.1212	17.9582	14.3016	17.8796	17.1923	9.9277	15.3099	14.6487	15.3381	13.8068	17.4063	17.5112	12.394	13.1735	12.2522	14.0011	13.1664	15.2801	6.75026	15.6438	10.068	15.1228
AT3G01319	0.309234	0.649203	0.266438	0	1.3098	0.837058	0.520978	0.714794	0	0.531301	1.17054	0.700853	1.33895	1.34702	0.666345	2.07275	0.782055	1.79502	2.02879	1.09857	1.63643	2.8723	2.4556	0.581648
AT5G24520	18.8117	19.2597	22.2476	20.1816	23.2579	25.0783	19.5888	23.5882	19.8585	25.8061	23.1282	24.8102	23.7663	28.9609	25.3211	34.1773	30.7608	31.6721	26.043	25.3669	30.2739	31.1849	32.1684	30.8273
AT3G01960	0.670007	0.649203	0.754907	0.17103	0.177001	0.133929	1.04196	0.714794	0.443766	0.683102	0.36327	0.280341	0	0.336754	0	0.184244	0	0.0797785	0.165615	0.0998697	0	0.307746	0.24556	0.193883
AT2G39990	104.006	96.5689	104.71	107.065	107.156	120.235	105.238	91.176	95.9645	99.3533	97.3563	87.6067	103.099	109.108	117.41	127.497	127.214	124.295	114.979	101.168	98.7993	105.198	129.656	126.993
AT5G53730	0.773085	2.81321	0.932532	0.342061	0.849603	0.636164	0.937761	1.50901	0.887533	2.27701	1.89707	3.3641	2.6779	0.505131	0.932883	1.01334	0.391028	0.199446	1.20071	0.599218	0.204553	1.33357	0.24556	1.1633
AT1G49405	0.51539	0.595102	0.799313	0.684121	0.991203	0.569199	1.77133	1.74727	1.10942	1.0626	0.887993	1.47179	0.669474	1.01026	1.06615	0.644855	0.651713	0.598339	0.579654	0.499349	0.61366	0.820656	0.982242	0.581648
AT4G24370	21.5948	20.3958	23.5797	18.8133	15.7531	15.6028	16.4629	24.303	23.9634	19.5822	25.1867	22.3572	18.7453	29.6344	24.3882	16.3056	23.4617	14.3601	12.6696	24.4681	33.7513	26.6713	29.7128	25.3986
AT1G58470	4.69005	4.16572	9.05889	5.98606	6.44282	7.13173	6.56433	10.4042	9.65192	13.4343	8.87993	9.11109	5.69053	9.59749	8.39595	13.4498	9.25432	8.81552	7.4941	7.7399	12.4778	12.6176	10.3135	9.30636
AT1G54150	14.2248	15.635	16.0307	16.4189	14.691	17.6452	15.7335	17.2345	18.0835	18.5196	18.5268	18.082	15.3979	14.3121	13.1936	18.7929	11.7308	17.272	16.0233	17.1776	16.5688	19.6957	21.3638	16.48
AT4G37510	28.6041	18.5564	29.4858	30.9565	25.6651	26.3506	25.8405	47.097	42.7125	35.1418	37.2553	35.6734	13.7242	49.8396	34.5167	44.8174	32.4553	36.9374	18.7974	35.7034	55.8431	49.4958	43.2186	34.3172
AT2G39690	0.257695	0.0541002	0.532876	0	0.247801	0.200894	0.416783	0.0794216	0.443766	0.303601	0.161453	0.420512	0	0.168377	0	0.138183	0.52137	0.239336	0.0414039	0.199739	0.204553	0.461619	0.491121	0
AT4G38130	170.13	162.625	170.742	195.488	177.39	184.153	165.567	172.424	174.511	170.775	170.939	157.061	153.979	185.552	201.903	192.397	212.719	202.199	163.131	165.884	175.302	162.592	197.676	218.7
AT5G44050	123.281	165.709	174.828	82.4366	93.0669	65.6923	142.748	370.819	314.519	252.216	230.918	224.483	49.5411	101.7	85.1589	166.787	99.0603	86.8788	96.0984	150.753	316.649	308.259	198.413	140.177
AT3G30340	1.03078	1.67711	1.06575	3.76267	1.91161	2.61162	4.16783	0.794216	0.110942	1.1385	0.48436	0.490597	0	0	1.19942	0.967283	0.260685	1.87479	1.73896	0.149805	0.204553	0.102582	1.96448	0.77553
AT5G64110	0.618468	0.919704	1.50981	1.02618	2.51341	0.937505	1.04196	0.317686	1.44224	0.227701	1.41272	0.630768	1.00421	1.34702	0.266538	0.644855	0.782055	0.319114	0.869481	0.549284	0.409107	1.02582	0.736681	0.77553
AT5G63260	29.2741	30.1879	29.619	34.3771	29.0635	33.0805	33.6552	35.5014	28.8448	38.4814	39.4349	36.6546	33.8084	28.9609	35.8494	37.5398	35.3228	34.943	33.7027	30.4103	35.5923	34.5701	38.553	41.6847
AT4G26430	9.01932	10.0085	9.54735	13.1693	12.5316	14.163	12.6077	8.49811	9.98474	15.7872	13.1584	14.5777	13.3895	10.6078	12.5273	16.6281	16.8142	15.9158	10.0611	9.78723	9.61401	8.5656	13.2603	12.4085
AT3G16320	5.87544	6.43793	5.81723	7.69636	10.6554	11.7523	7.2937	7.14794	8.98627	11.3091	13.6832	10.3726	5.69053	9.76587	7.59634	15.9832	13.5556	13.1236	7.82533	10.0369	5.31839	9.64271	9.82242	7.56142
AT2G37110	260.53	254.758	289.485	232.43	180.151	179.063	277.681	334.365	314.076	287.51	255.621	269.758	251.387	322.947	277.333	230.49	231.228	194.699	217.37	249.574	312.967	339.495	292.462	262.905
AT3G14430	18.1417	19.2597	19.4056	17.9582	13.806	15.3014	21.7769	23.9059	20.968	19.5063	16.9929	18.7128	23.7663	27.6138	21.5896	14.8317	19.421	12.8044	17.8865	20.673	18.4098	22.8245	18.9082	24.0414
AT2G02760	77.8754	85.1538	80.2866	100.053	92.9961	98.7059	102.008	102.772	123.256	115.975	120.404	131.55	85.6927	98.5006	80.228	91.5694	84.7226	88.2749	82.2695	100.669	102.89	100.12	123.026	105.084
AT1G67460	0.824624	0.432802	1.06575	2.39442	2.44261	2.31028	0.104196	0.0794216	0.554708	0.531301	0.443996	0.770939	0	0	0.399807	0.598794	0.782055	0.997231	0.207019	0.149805	0.204553	0.205164	0.491121	0.387765
AT1G53160	0	0.1082	0.0888126	0	0.0708002	0.0669646	0.208391	0.238265	0.110942	0.379501	0.161453	0.140171	0	0.336754	0.266538	0.138183	0.130343	0.319114	0.207019	0.149805	0.204553	0.205164	0.491121	0.387765
AT1G01800	55.1982	68.2745	65.5437	106.723	78.6237	88.3263	77.209	85.2193	76.9935	110.131	99.213	101.273	74.3116	86.0407	68.1005	91.8919	105.447	83.2888	67.5711	77.6487	102.481	105.147	93.0674	86.2777
AT4G31860	54.889	66.381	57.1065	53.3615	57.8792	55.2123	50.2223	59.4868	56.2474	58.8226	62.4017	63.8477	51.8842	40.4105	34.7832	61.6758	41.3186	49.9015	39.3751	52.5315	60.7523	73.6026	51.0766	50.7972
AT1G13330	1.54617	1.73121	1.55422	1.7103	4.49581	6.32816	2.3965	3.17686	2.55166	2.58061	6.25631	6.02734	1.67368	3.03079	1.46596	5.8037	5.99576	6.46206	2.02879	2.79635	1.84098	2.71842	2.4556	2.90824
AT2G36580	147.195	142.662	140.59	188.989	168.646	154.454	116.282	115.558	146.665	165.918	146.115	138.629	181.093	190.098	195.506	171.439	183.522	145.596	179.527	181.463	177.757	200.189	216.093	201.832
AT2G14580	0	0	0	0	0.1062	0	0	0	0	0	0	0	0	0	0	0	0	0	0	0	0	0	0.24556	0.193883
AT3G02810	0	0	0.0888126	0	0.0708002	0.0669646	0	0	0	0	0.0403633	0	0	0.168377	0	0.0460611	0	0.0797785	0	0	0	0	0.24556	0.193883
AT2G33030	0	0	0.310844	0	0	0	0	0	0	0.0759002	0	0.210256	0	0	0	0	0.130343	0	0	0	0	0	0.24556	0.193883
AT1G29962	0.103078	0	0.266438	0.17103	0.0708002	0.234376	0	0.0794216	0.110942	0.0759002	0.12109	0.140171	0	0	0	0.0460611	0.130343	0.199446	0	0	0	0	0.24556	0.193883
AT3G51610	34.428	34.57	36.6352	36.9426	31.6477	31.8752	42.3034	42.6494	37.3873	40.5307	33.4612	41.4905	26.4442	32.3284	31.4515	31.69	32.4553	30.5951	29.1483	29.5614	24.751	26.3123	34.1329	35.6744
AT2G24140	4.12312	4.70672	3.46369	1.53927	3.22141	2.74555	1.25035	4.76529	2.6626	3.94681	3.99597	2.52307	2.6779	2.69403	1.7325	3.17821	1.95514	1.67535	2.23581	2.39687	3.47741	4.35973	3.43785	1.93883
AT1G06880	0	0	0	0	0	0	0	0	0	0	0	0	0.334737	0	0	0	0	0	0	0	0	0.051291	0	0.387765
AT5G09490	0	0	0	0	0	0	0	0	0	0	0	0	0	0	0	0	0	0	0	0	0	0.051291	0	0.387765
AT4G26820	0.051539	0	0	0	0.1416	0	0	0	0	0	0	0	0	0	0.399807	0.0921222	0	0.119668	0	0	0	0.051291	0	0.387765
AT4G24660	0.154617	0.0541002	0.0444063	9.06461	6.15962	6.29468	0	0.238265	0	1.8216	4.52069	0.841024	0	0.168377	0	1.84244	2.34617	2.27369	0	0	0	0.051291	0	0.387765
AT2G47870	0	0	0.0444063	0	0	0.100447	0	0	0.110942	0	0.0807266	0	0	0	0	0.0460611	0.130343	0.0398893	0	0	0	0.051291	0	0.387765
AT1G78995	0.154617	0	0.133219	1.19721	0.318601	0.267859	0	0.0794216	0.332825	0.0759002	0.0403633	0.140171	0	0	0	0.0460611	0.260685	0.478671	0	0	0	0.051291	0	0.387765
AT5G06320	516.318	476.244	523.595	500.777	491.495	391.844	347.805	386.783	684.399	388.229	465.994	568.532	270.467	490.146	419.664	365.264	402.889	461.319	338.849	467.59	493.383	588.051	433.169	469.196
AT4G16500	248.057	251.999	241.037	187.962	169.496	152.01	212.872	354.3	280.571	211.23	181.433	206.962	98.4127	149.35	190.175	149.883	114.701	121.503	117.339	159.492	194.121	216.397	155.931	167.902
AT3G07760	108.644	136.17	108.973	80.3843	71.2604	81.7303	78.8761	108.49	99.1818	83.0348	86.3775	93.634	68.6211	63.6465	51.9749	69.9668	46.9233	57.0815	62.3542	71.1572	80.7986	101.3	87.174	57.5831
AT3G53990	230.328	182.155	227.671	192.067	158.982	171.731	315.609	357.874	378.976	322.955	327.75	365.915	471.31	448.051	386.88	316.117	334.589	303.956	395.573	411.313	395.606	461.824	447.166	469.584
AT1G22250	0.154617	0.0541002	0.0444063	0	0.283201	0.133929	0	0.0794216	0.110942	0	0.161453	0	0.334737	0.505131	0	0.0921222	0	0.159557	0.165615	0.0499349	0	0	0.491121	0.193883
AT1G50320	17.9356	14.1743	19.4056	28.049	17.2753	15.1675	19.5888	20.6496	26.7369	21.5556	16.7508	27.2632	16.7368	30.813	23.7219	16.6281	19.8121	17.272	15.8991	25.0673	26.1828	20.619	26.5205	30.2457
AT2G38730	16.5956	17.3662	16.9188	20.8657	14.7618	16.038	22.0895	17.0756	19.7476	19.1268	14.8133	16.6102	16.7368	17.848	20.1236	16.5359	18.3783	15.3175	16.3131	14.6809	13.0914	12.7202	17.6804	20.5516
AT3G01590	35.4073	36.8964	33.0383	40.5342	37.6303	38.5381	37.1978	37.6458	41.3812	37.267	43.5116	44.4341	39.1642	36.0327	38.1149	40.4877	39.3634	44.2771	34.7792	39.1989	40.297	41.8535	47.6387	41.8786
AT1G01720	125.652	123.565	125.714	148.625	127.122	91.8085	149.729	111.905	204.909	100.72	124.561	135.265	109.459	239.601	228.69	102.071	171.4	130.119	92.4548	137.62	175.507	115.559	152.984	196.597
AT5G19080	11.957	9.62984	14.8317	11.288	12.921	12.0202	9.6902	12.628	13.0911	16.698	14.8133	15.7692	11.3811	9.26074	11.1946	13.542	11.9915	11.6078	12.1727	12.6835	13.296	18.0031	12.7691	13.3779
AT5G59820	286.66	303.015	239.172	344.968	359.842	245.827	257.259	137.955	275.69	218.213	255.419	322.042	245.697	289.609	214.83	223.627	291.576	270.808	241.343	231.398	216.827	305.233	244.087	241.19
AT5G55050	4.53543	8.71014	5.32876	4.61782	4.07101	4.08484	6.87691	6.75083	4.99237	6.67922	8.15339	5.747	4.35158	4.04105	3.59826	2.21093	4.17096	3.03158	4.22319	3.2957	3.88651	3.4365	6.38457	3.68377
AT5G45410	90.2448	102.52	93.6973	81.4104	73.6676	76.4736	97.6313	100.945	123.034	113.547	102.2	112.557	100.756	96.4801	69.4332	82.219	74.5559	72.2793	85.0021	86.0378	105.345	115.969	105.345	95.778
AT4G31460	42.9835	34.6782	40.6318	45.152	34.7629	39.71	31.4671	39.5519	33.2825	32.2576	38.3048	38.2666	35.4821	42.2627	43.0459	38.4149	42.8827	39.8893	37.5119	38.35	34.1604	38.1092	49.6032	38.7765
AT4G29190	5.87544	6.05923	7.28263	7.8674	12.2484	16.7412	11.5657	11.2779	6.10179	16.3944	14.773	11.7042	21.7579	7.40859	7.3298	16.7662	13.9467	11.8471	18.5903	7.09075	4.70473	12.6176	10.8047	11.8268
AT2G36985	1.1854	0.486902	0.133219	0.513091	0.814203	0.43527	0.208391	0.873637	1.10942	0.759002	0.928356	0.770939	1.00421	0	1.59923	0.736977	0.651713	0.797785	0.248423	0.399479	0.818213	0.410328	0.736681	0.969413
AT3G57080	13.6063	12.7136	11.9897	16.5899	16.2487	16.5737	16.7755	12.5486	17.5288	12.903	11.5035	14.7179	17.4063	16.6693	18.7909	15.2002	17.3356	15.8759	12.5454	15.6795	14.9324	11.5918	17.9259	20.3577
AT1G68340	9.94702	16.9334	19.894	12.4852	11.0094	9.67639	6.66852	10.8013	5.3252	9.25982	9.68719	8.1299	9.0379	6.06158	3.59826	10.548	5.08336	6.90084	5.83794	5.39297	3.27285	9.33496	4.42009	3.296
AT3G48110	35.4073	27.5911	29.0861	43.6127	41.6305	37.835	34.1762	38.44	40.2718	33.5479	36.6095	42.0512	32.4695	39.737	42.2463	40.9483	50.4426	44.317	30.2662	35.3039	49.0928	38.417	49.3577	44.0113
AT4G39950	462.305	609.277	279.76	406.881	544.312	388.227	219.957	284.409	310.747	229.978	340.787	372.714	354.821	449.398	462.843	297.048	605.18	410.261	371.682	398.131	439.176	303.489	637.475	444.379
AT3G20590	6.85468	21.0991	11.0128	4.10473	3.50461	5.02235	5.52237	2.14438	1.55318	8.42492	11.7861	9.74186	7.02948	2.02053	4.39788	1.6582	1.04274	2.35347	6.54181	3.99479	4.70473	5.53943	7.12125	5.23483
AT2G46640	0.51539	0.973804	0.577282	1.7103	1.2036	1.00447	0.104196	1.03248	0.66565	0.910802	2.46216	2.66324	0.334737	0.505131	0.133269	0.368489	2.08548	0.957342	0.0414039	0.399479	0	0.256455	0.491121	0.193883
AT1G18670	37.2111	59.8348	31.6173	27.3649	37.5595	35.056	26.6741	34.6278	28.7339	27.2482	34.7124	40.3691	40.5032	32.4968	36.2492	36.4804	32.1946	37.3762	38.4228	28.6626	29.0466	27.5433	38.7986	44.2052
AT1G14330	50.6113	38.5194	72.8263	36.9426	26.1607	28.7278	28.8622	82.9955	46.5955	57.2287	41.4531	25.8615	27.7832	36.7062	29.3192	55.2733	22.2886	25.8482	27.368	30.1107	51.5474	73.2948	26.0294	25.9803
AT1G17730	44.0143	44.3081	48.0476	54.3876	37.0993	36.1944	51.681	62.5842	60.685	59.4298	50.8578	53.8255	48.5369	68.6979	54.2405	44.9556	45.2289	38.4133	41.7351	49.7851	62.7979	64.678	62.8635	49.6339
AT1G03600	1.8554	0.703303	1.64303	21.2078	15.8593	14.4309	5.93915	2.46207	0.776591	4.25041	5.1665	2.59316	0	0.336754	1.59923	4.3758	5.73507	11.5679	2.48423	0.898828	1.43187	1.17969	1.47336	3.296
AT3G16490	3.9685	2.32631	3.68572	2.22339	2.19481	3.7835	4.48041	4.84472	4.32672	2.73241	2.54289	3.29401	2.6779	3.36754	3.8648	2.25699	1.69445	2.87203	3.2295	3.64525	1.84098	3.74424	2.21004	4.4593
AT5G58530	22.2133	19.9089	24.5123	23.9442	17.5939	23.7724	11.8783	20.4113	18.1944	20.1135	17.4369	16.4701	12.72	17.5112	18.6577	16.9505	18.1176	16.2349	14.9882	20.6231	16.1597	18.8751	23.5738	17.2555
AT5G32460	0.103078	0.0541002	0	0.17103	0.0708002	0	5.41817	6.67141	5.65802	7.21052	5.24723	6.30768	4.35158	4.71456	4.66442	3.36246	2.21582	3.31081	2.44283	2.94616	4.29562	4.15457	3.68341	3.68377
AT3G52430	145.391	87.3719	129.489	94.5798	151.335	85.1455	70.0195	49.0031	119.928	78.4808	117.054	132.111	123.853	133.186	111.146	59.9255	107.663	125.531	117.877	131.379	112.504	125.714	113.203	175.658
AT1G80840	939.968	805.444	800.823	791.87	876.294	542.447	657.996	604.795	1116.96	573.122	788.981	890.995	393.985	837.508	765.098	589.904	809.818	816.174	515.23	734.092	1016.83	959.86	864.864	769.908
AT2G17520	63.496	55.5068	69.7179	56.9531	60.1802	56.2838	56.5782	78.3097	81.0983	80.606	84.2786	92.0921	90.379	97.6587	73.1647	93.5961	76.5111	83.0893	79.661	95.8749	111.277	125.971	106.819	95.9719
AT4G23240	0.51539	0.270501	0.35525	0	0.1416	0.133929	0.208391	0	0	0.379501	0.0807266	0.140171	0	0.168377	0	0.460611	0.130343	0.598339	0.207019	0.549284	0.204553	0.51291	0.24556	0.77553
AT3G20475	4.27774	4.21982	3.41929	2.73649	4.70822	3.24778	3.02167	4.60645	2.77354	2.58061	3.9556	5.04614	3.01263	2.86241	2.53211	3.82307	3.91028	4.26815	2.40142	3.09596	2.65919	3.28262	3.19229	3.296
AT2G21950	24.9449	21.8565	24.9119	17.7872	22.7269	21.73	17.9217	21.285	13.202	21.6315	20.3027	14.6478	19.08	19.5317	16.9252	22.8002	16.0321	19.3463	20.6191	20.1737	17.1825	22.6193	20.136	24.0414
AT1G73490	43.2412	42.4146	46.7154	38.6529	45.5953	45.5694	50.1181	60.9958	61.3507	62.2381	46.3774	52.564	35.4821	38.39	50.509	52.9242	51.8763	50.3801	41.0726	37.3513	49.7065	41.9047	49.3577	55.8382
AT5G43800	0	0	0	0	0	0	0.104196	0.0794216	0	0	0	0	0	0	0.133269	0	0	0	0	0.0499349	0	0	0.491121	0
AT1G79220	3.29849	4.00342	4.44063	4.44679	4.49581	5.32369	6.35593	4.12992	3.9939	5.16121	4.64178	4.06495	4.01684	3.19916	3.8648	5.52733	5.34404	5.26538	4.14039	2.94616	3.27285	5.02652	3.19229	4.07153
AT1G77420	31.1295	49.2853	32.7274	30.6144	31.1167	33.8506	29.4874	45.1115	34.5028	39.9235	37.2553	36.5845	31.8	31.8233	27.72	40.3956	29.9788	30.1563	30.5146	32.208	40.5016	42.0073	46.902	29.664
AT4G18220	0.051539	0.216401	0.133219	0.17103	0.1062	0.100447	0	0.158843	0	0.303601	0.201816	0.350427	0.669474	0.168377	0.533076	0.368489	0	0	0.124212	0.149805	0.204553	0.153873	0.24556	0.581648
AT2G17930	101.223	93.2688	92.0543	112.025	124.785	109.655	68.8733	110.873	94.966	90.5489	130.091	114.239	127.2	163.999	172.317	162.181	185.608	164.982	150.917	152.501	169.984	165.157	178.522	198.536
AT4G32175	6.44237	7.62813	7.0606	8.03843	8.00043	7.36611	8.75243	8.49811	8.87533	7.96952	8.0323	9.11109	4.68632	10.271	11.8609	8.38312	12.9039	9.93242	7.41129	8.5888	10.0231	8.66818	9.3313	12.2146
AT1G76200	192.137	200.117	219.944	248.165	146.663	184.421	247.36	225.557	219.997	204.475	179.697	198.692	204.524	235.223	219.361	134.729	184.956	129.122	152.283	186.756	205.167	189.623	224.197	209.393
AT5G54180	3.45311	2.43451	4.39622	3.07855	4.14181	4.41967	4.06363	6.59199	3.10636	6.14791	3.79415	3.57435	4.68632	4.04105	5.06422	8.33706	2.99788	5.26538	3.31231	3.04603	6.95481	6.20621	4.42009	5.04095
AT1G04930	4.84466	5.68052	4.88469	7.3543	5.48702	6.89736	5.20978	4.52703	3.9939	6.98282	5.6105	6.44785	1.33895	2.52566	4.39788	5.11278	6.1261	5.78394	4.43021	3.19583	4.09107	5.1291	6.38457	2.32659
AT1G55930	9.89548	9.90034	9.32532	10.9459	11.151	10.3126	15.9419	10.0865	13.6458	12.8271	12.109	13.8769	11.7158	12.965	10.6615	12.8971	15.3804	15.9158	11.6759	12.9831	7.15937	10.925	13.5058	12.4085
AT2G42270	47.0036	79.7978	52.4438	29.5882	38.0905	37.7011	46.3671	77.5949	41.2703	65.8813	71.5238	58.2409	48.2021	42.2627	42.5128	58.2673	41.7096	39.251	58.7935	45.4907	44.3881	73.2948	56.7245	40.5215
AT5G55130	30.6657	29.1059	28.7309	30.4434	28.4617	29.3975	30.4251	22.5557	32.0621	30.0565	27.891	28.6649	25.44	28.9609	27.8532	25.0112	28.154	27.2045	27.0781	26.7152	28.2284	25.389	34.3785	34.5111
AT4G14615	33.3973	31.9732	36.0579	34.3771	36.4621	40.3797	59.7041	45.5086	54.0286	55.6348	52.8759	54.5965	33.8084	37.043	36.5157	36.8949	41.5793	41.0062	36.8494	42.195	35.5923	46.5209	37.5707	47.5012
AT1G07890	911.415	986.95	1009.13	1137.69	787.617	932.349	994.026	1004.92	875.662	1028.6	976.953	982.526	1008.56	1066.67	963.802	978.337	939.9	793.676	1091.03	948.163	1051.4	1315.05	1220.93	1000.43
AT5G49480	114.52	99.1116	146.541	95.606	85.7391	66.8307	54.9111	78.0714	74.8856	59.4298	61.4329	62.5161	134.23	157.769	90.2231	105.48	98.539	102.874	74.1543	76.65	73.2301	157.874	47.8843	50.9911
AT5G19950	13.0394	13.0923	13.988	11.8011	12.921	14.5983	13.858	13.5017	15.0881	16.4703	13.885	16.3299	9.0379	12.6283	13.3269	14.2789	16.5535	15.477	12.0071	12.5836	8.38669	12.2585	16.207	9.69413
AT4G33250	140.289	131.788	156.266	187.62	134.202	154.019	211.83	153.522	169.963	170.396	136.832	149.772	134.23	166.02	185.777	130.307	157.975	139.692	129.428	138.519	132.346	119.918	161.824	176.627
AT1G69060	18.2963	15.9596	24.1126	16.932	19.6117	18.1139	15.421	23.9059	27.4026	25.9579	24.0565	19.8341	19.7495	27.4455	20.9232	26.3469	23.4617	22.7369	16.81	18.8254	26.5919	26.2097	21.3638	24.0414
AT5G55840	4.79313	4.32802	3.59691	5.81503	6.23042	6.89736	2.5007	2.77975	3.66107	4.02271	5.04541	5.95725	3.01263	5.05131	5.33076	4.74429	6.64747	6.06317	3.10529	3.99479	5.31839	4.05199	5.15677	5.42871
AT3G06400	107.407	110.04	99.3369	131.009	122.591	119.398	108.259	104.201	110.609	111.346	132.028	129.307	109.794	116.349	133.269	137.631	148.069	143.761	132.989	115.799	124.368	130.433	146.6	150.259
AT3G26085	5.36005	5.51822	4.70707	5.644	7.36322	7.46656	9.37761	7.70389	8.65344	7.81772	7.79012	10.5829	2.6779	4.3778	5.06422	6.034	7.82055	6.90084	3.43652	5.94225	5.31839	6.20621	6.38457	4.65318
AT3G56550	0.876163	0.919704	0.710501	1.02618	1.62841	1.80804	0.208391	1.19132	1.22036	1.3662	1.61453	1.82222	1.33895	1.34702	1.33269	2.53336	1.56411	3.11136	1.73896	1.44811	1.02277	1.64131	1.47336	2.13271
AT3G18500	0.979241	0.595102	0.976939	1.88133	1.0974	1.10492	1.04196	0.873637	1.10942	1.8975	1.00908	0.630768	1.33895	0.673508	0.533076	2.02669	1.17308	0.917453	0.993693	0.699088	0.61366	0.871947	1.2278	0.969413
AT1G54115	25.0479	29.1059	31.2176	24.1153	25.1341	28.46	22.1937	32.2452	23.0759	35.9008	29.223	30.2068	21.4232	25.0882	20.2569	29.433	21.8975	25.1302	27.6992	23.1698	22.2963	36.0063	24.0649	24.0414
AT2G03460	1.13386	0.595102	1.02134	0	0.424801	0.535717	0.833565	0.397108	0.998474	0.986702	0.887993	0.841024	0.669474	2.1889	0.666345	0.875161	0.52137	0.718007	0.414039	0.898828	1.43187	1.23098	0.982242	1.35718
AT1G16150	7.31854	2.81321	13.6327	6.49915	4.56661	4.11832	1.97972	2.70033	4.43766	3.71911	3.1887	1.82222	1.67368	10.271	10.1284	4.79035	5.34404	4.50749	5.29969	6.89101	7.56847	11.6943	3.19229	8.14307
AT5G10730	19.894	28.4567	21.9367	27.1938	21.5233	23.5715	31.4671	26.5268	29.1776	32.713	24.2583	25.3709	20.419	21.7206	24.3882	26.5772	26.1988	26.8455	22.1511	25.9162	20.4553	26.5174	28.2395	24.0414
AT3G19720	37.9327	42.09	39.8325	55.5849	57.3128	58.1923	30.5293	40.1079	33.7262	35.2936	47.5076	44.9247	31.4653	39.0635	39.9807	68.9995	68.8209	67.3331	35.7729	37.3513	50.5247	45.2387	48.1298	48.4706
AT5G55400	13.3486	20.6663	15.4978	17.2741	16.0717	16.9086	18.9636	19.6171	12.9802	16.3944	14.3693	14.1572	11.7158	15.6591	18.1246	18.7469	19.03	19.1867	16.0647	14.2314	10.4322	17.6954	17.6804	11.633
AT3G55020	113.231	119.67	103.644	91.3302	96.4653	86.9201	62.4132	78.2302	70.1151	69.2969	75.0354	70.9263	70.6295	68.1927	83.5597	83.5087	77.0324	77.0261	77.6737	67.6118	80.1849	81.8604	90.1207	86.2777
AT3G56330	2.26772	1.56891	1.50981	4.61782	3.46921	3.48216	2.91748	2.2238	1.66412	2.58061	2.78507	2.66324	1.67368	1.17864	1.33269	2.62548	2.86754	3.31081	1.69756	1.34824	2.04553	2.05164	2.4556	1.74494
AT4G20440	59.9914	57.6167	60.1261	88.5937	64.322	78.6834	70.1237	59.4868	59.5756	61.555	53.3199	53.9657	49.8758	64.1517	91.0228	62.6891	90.3274	76.4677	58.8349	60.2714	59.7296	50.7781	74.6504	79.4918
AT5G66960	3.71081	3.51651	3.81894	4.61782	7.22162	7.23218	5.20978	5.8772	5.21425	8.80442	10.3734	8.1299	4.35158	2.52566	3.73153	8.88979	9.38466	9.01497	3.76775	3.69518	4.29562	3.94941	6.63013	3.296
AT2G35650	17.9356	14.012	15.8086	19.3264	23.0455	22.6006	10.9405	19.2994	18.6382	19.4304	20.5046	24.5299	19.7495	19.5317	18.7909	20.0826	23.4617	26.7258	17.9693	18.4759	20.4553	21.4909	17.4348	26.5619
AT4G35730	53.6005	53.6133	40.0989	51.8222	43.0465	34.989	37.302	56.6276	54.3614	40.5307	41.6146	39.8786	21.7579	44.9567	56.3728	50.1605	49.0088	49.5425	25.5462	33.6062	49.0928	37.6989	42.482	44.0113
AT4G19850	0.51539	1.29841	0.976939	0.684121	0.637202	0.535717	1.87552	1.03248	0.887533	0.759002	0.645813	1.19145	1.00421	0.336754	0.266538	0.875161	0.260685	0.359003	0.496846	0.299609	0	0.461619	0.491121	0.387765
AT2G30660	1.03078	3.51651	1.86506	0.513091	0.991203	1.37277	1.66713	0.794216	0.221883	1.8975	1.33199	1.19145	0.334737	0.336754	0.133269	0.184244	0	0.0398893	1.0765	0.249674	0.204553	0.564201	1.2278	0.387765
AT4G16330	17.6263	17.4744	21.0486	22.576	20.1073	25.6475	24.9028	21.285	23.6306	25.123	22.6034	24.2495	28.1179	26.4352	22.789	18.3323	23.8527	20.3036	20.4121	22.8202	26.7965	21.85	28.9761	29.664
AT4G31170	56.7444	58.5364	55.9075	56.7821	60.1094	54.9445	46.888	53.9272	60.0194	57.5323	62.0788	59.993	56.2358	58.0901	51.8417	53.569	54.3528	52.4943	51.051	51.4828	55.6385	57.8562	62.1268	61.2669
AT1G11800	4.17466	4.16572	4.44063	5.30194	6.12422	7.46656	10.2112	12.5486	11.7598	14.1933	17.0333	13.176	16.0674	12.965	9.99518	18.9772	17.2052	19.8648	14.6984	13.5823	11.2504	13.6947	17.1892	14.7351
AT5G21940	160.956	85.3161	395.838	167.952	122.307	104.097	218.707	374.393	323.062	338.667	208.476	111.225	133.56	226.636	162.188	266.463	144.159	154.292	128.725	133.576	283.306	365.141	104.854	154.137
AT1G11475	30.9749	36.7882	34.0596	40.5342	33.6655	37.0649	60.2251	40.505	49.369	48.4243	36.8517	45.1349	37.4905	32.4968	42.7794	36.6186	45.3592	38.1341	31.7982	34.9045	34.1604	32.7237	38.7986	44.2052
AT5G06370	29.1195	31.7027	30.3295	44.981	34.8337	39.3752	33.551	30.7361	28.512	34.5346	32.5328	31.8187	32.8042	50.6815	37.1821	40.9944	42.1006	32.2305	30.142	33.5063	46.2291	40.5199	41.4997	44.0113
AT2G27775	13.8124	12.7136	16.4303	25.1415	16.9567	17.2434	21.9853	16.5197	17.3069	22.0111	18.7286	16.8205	18.4105	16.6693	19.1907	19.7602	21.6369	19.7851	14.2843	13.4325	16.1597	10.2582	18.417	21.9087
AT1G79700	12.8847	14.0661	8.83685	7.69636	8.14203	8.10272	9.79439	13.4222	10.5395	7.81772	9.60646	12.335	7.36421	9.26074	10.2617	8.24493	6.77781	7.97785	6.62462	8.83847	13.9096	8.87334	12.5236	12.6024
AT1G55860	99.3156	96.5689	85.0381	122.629	152.539	121.407	71.0614	101.501	87.311	100.568	154.228	129.798	154.314	185.046	169.252	206.768	226.405	200.802	166.609	158.793	172.643	194.957	181.96	192.719
AT5G24610	61.5891	76.4436	65.4993	81.0684	87.2613	101.552	69.3943	74.1797	63.9024	91.5356	100.868	104.707	64.939	67.3508	67.0343	85.7197	75.8594	88.953	78.5845	86.8867	95.3219	94.119	124.254	80.0735
AT5G28390	10.9263	10.3331	8.4372	7.01224	7.29242	7.83486	5.83496	6.51257	5.43614	7.51412	6.09486	6.02734	9.70737	4.71456	5.5973	3.3164	5.73507	3.66981	4.2646	4.84368	5.52294	5.59072	5.15677	6.39812
AT5G27730	5.87544	4.16572	5.81723	7.18327	8.77923	8.27013	8.02306	8.65695	10.5395	6.75512	7.46721	7.56922	5.02105	5.38807	5.5973	6.8631	6.77781	8.37674	4.34741	7.44029	4.50017	5.02652	7.61237	6.39812
AT4G31510	31.4388	17.0957	33.1715	15.3927	26.5501	25.4466	35.4265	52.6565	59.5756	44.4775	40.4037	36.7948	20.7537	28.9609	26.7871	44.4029	23.983	35.1823	23.1448	35.5536	35.5923	51.65	28.9761	27.5313
AT1G56440	9.32856	15.2022	8.34838	16.0769	11.0802	19.1854	16.2545	10.8013	10.2066	14.9523	23.6529	25.6512	9.70737	10.1026	10.6615	14.5553	14.5984	15.1579	15.071	12.6335	10.8413	12.2585	16.6981	15.5106
AT2G14690	0.360773	0.162301	0.266438	0	0.1062	0.133929	0	0	0.110942	0.1518	0.12109	0.280341	0	0	0	0.184244	0.260685	0	0	0.0998697	0	0.153873	0	0.387765
AT5G26300	1.59771	1.67711	2.04269	0	0.708002	0.904022	107.947	67.1906	81.764	144.134	134.289	136.246	94.3958	96.1433	54.6403	112.343	128.257	91.9846	76.7628	89.7829	52.9793	93.5548	76.6149	81.0429
AT2G40650	41.0766	37.221	43.6514	44.1258	37.1347	41.1832	50.3265	37.487	42.6016	48.5761	37.5782	41.4905	33.8084	33.1703	45.8445	35.9276	42.3613	39.6499	36.601	38.35	27.001	28.6717	41.4997	46.7257
AT2G21270	58.6514	61.2415	61.6804	79.3581	67.0478	67.5003	75.3335	64.4903	76.1059	75.5966	68.7791	67.2819	71.9684	69.5397	67.1676	76.2311	80.4213	75.7497	62.3542	69.5593	59.9341	71.4484	75.6326	72.5121
AT2G03070	18.9148	17.258	20.7821	22.2339	19.8949	21.3617	22.4021	22.5557	22.9649	18.4437	21.1504	18.7829	27.4484	22.8993	25.7209	25.0112	26.1988	26.2471	20.5777	20.2236	23.9327	20.0035	25.2927	29.0824
AT1G11130	32.9849	33.1093	22.6472	32.4958	46.9052	41.719	24.1734	25.2561	25.2947	30.0565	45.7316	48.6392	33.8084	44.7883	46.7774	44.8635	54.8742	54.3691	36.8908	42.6943	47.2518	36.4679	50.0943	58.7464
AT5G48410	3.55619	4.81492	6.48332	5.47297	4.35421	3.91743	1.87552	2.2238	4.99237	5.84431	6.65994	7.84956	2.00842	4.04105	2.26557	3.40852	2.99788	3.55014	4.92706	4.99349	6.1366	11.2327	1.71892	5.81648
AT1G15670	44.8905	67.3007	85.2601	60.2027	46.6219	48.315	46.2629	151.854	65.0118	141.402	65.106	50.2512	79.6674	76.4432	55.973	126.806	67.6478	50.1807	76.9284	52.9809	110.868	164.798	58.6889	51.9605
AT3G47960	882.605	1093.74	889.902	421.932	319.097	264.042	364.685	1672.3	1182.86	720.444	543.694	700.643	266.451	1014.64	805.345	733.431	529.321	425.459	416.192	713.32	1472.99	1279.09	1106.99	586.882
AT1G29150	114.21	118.209	109.106	160.597	120.396	130.179	123.993	128.107	116.489	127.512	151.282	132.672	129.208	146.151	165.92	152.048	176.614	155.768	154.395	143.463	144.21	151.052	180.732	173.525
AT3G14060	3.29849	1.83941	2.0871	2.73649	5.59322	4.38618	1.56293	1.58843	2.55166	1.3662	0.847629	1.40171	5.02105	4.3778	3.73153	1.28971	2.99788	1.79502	1.61475	4.79375	2.25009	3.23133	4.17453	2.90824
AT4G17440	1.70079	2.65091	2.70878	3.9337	3.32761	4.01788	5.41817	3.97108	3.66107	4.02271	4.43996	5.81708	5.02105	1.51539	3.19846	6.95522	5.34404	5.5845	3.68494	2.99609	2.45464	4.61619	2.94673	3.296
AT1G05620	84.8332	92.9983	99.1149	81.0684	85.3143	77.5116	56.8908	69.4939	65.5665	90.473	74.995	79.0562	66.9474	67.856	52.508	79.1329	69.0815	61.9879	57.1787	65.5645	70.7755	81.6553	91.1029	48.6645
AT3G47875	1.23694	1.24431	1.33219	0.513091	2.26561	1.27233	0.520978	0.317686	0.776591	0.834902	1.85671	1.96239	1.33895	0.841886	1.33269	1.33577	2.73719	2.67258	1.20071	1.39818	0.61366	1.94906	0.982242	1.1633
AT3G10730	25.5118	26.6173	28.9085	28.5621	28.3909	28.8952	23.7566	24.5413	24.1853	22.1629	25.994	25.6512	21.4232	28.7925	25.3211	28.0051	28.154	32.9485	25.8774	25.4168	26.5919	23.44	34.1329	31.7967
AT2G42980	1.1854	0.811503	1.19897	1.53927	1.3806	1.33929	0.625174	0.953059	1.55318	0.986702	1.77599	0.630768	1.33895	1.51539	1.46596	0.8291	1.04274	1.4759	0.496846	0.998697	0.818213	1.02582	0.491121	1.55106
AT3G10985	273.93	218.132	389.443	311.104	269.076	279.678	310.816	383.765	408.487	407.053	364.844	319.239	279.171	371.777	266.005	349.558	263.292	284.091	267.221	274.642	302.739	446.078	220.759	297.997
AT3G08610	147.298	147.64	173.229	190.357	121.564	143.907	217.977	182.828	180.502	180.035	145.631	169.887	155.318	167.704	161.122	118.515	149.894	106.504	110.507	142.764	153.824	127.509	160.351	177.403
AT1G17580	45.2512	48.5279	47.6924	51.9932	57.773	49.152	38.1356	53.6096	38.7186	51.688	67.0031	60.6238	60.2526	47.1456	51.4418	71.625	62.9554	61.1502	55.0671	49.036	65.048	65.7038	70.4758	57.3892
AT3G44890	19.4817	15.635	16.5191	45.8361	49.985	41.4511	16.4629	16.758	15.0881	19.5822	23.7336	22.2871	4.01684	11.9548	12.5273	28.5118	25.0258	28.6006	11.179	12.0842	14.3187	11.284	15.9614	16.0923
AT5G07360	35.7165	41.2785	39.0331	34.8902	43.2589	44.2971	43.3454	35.2632	36.7217	38.1778	46.1756	52.8443	55.2316	54.2174	41.9797	37.0331	43.013	41.9635	42.9772	49.7851	44.3881	50.3678	46.1654	60.4914
AT2G30250	48.7043	42.7933	64.8332	31.4696	22.9747	28.3595	24.2776	48.2089	44.3766	54.2686	57.9617	59.923	39.8337	41.9259	22.2559	46.7981	27.1112	29.3585	37.7189	47.538	55.434	86.0663	41.2542	33.7356
AT2G47410	53.4975	47.3377	54.3089	41.0473	43.7545	44.5984	35.2181	62.9019	50.4784	56.1661	56.3875	60.3435	59.9179	73.0757	67.3009	62.5049	64.9106	58.4378	58.8763	60.9705	74.4574	73.6026	81.7716	66.8895
AT1G18960	0.154617	0.216401	0.621688	0	0.283201	0.234376	0.520978	0.317686	0.66565	0.379501	0.36327	0.490597	1.00421	0.168377	0.266538	0.460611	0.130343	0.0797785	0.207019	0.199739	0	0.307746	0	0.581648
AT4G28320	10.6686	22.127	14.2988	8.55152	7.85883	8.03576	15.5252	29.4654	11.0942	18.7473	16.6297	13.106	13.3895	7.91372	5.99711	12.851	5.99576	6.06317	13.9531	6.69127	9.00035	15.4899	12.7691	6.01036
AT5G42740	75.6592	74.7665	100.536	115.617	92.8191	96.496	106.905	102.772	145.223	119.315	115.116	116.201	87.7011	116.517	88.8904	105.204	113.398	95.3752	90.5088	98.122	122.527	138.742	112.221	104.697
AT1G26550	99.5218	98.246	100.092	103.986	96.4653	109.922	113.469	98.3239	120.704	106.26	95.7821	107.861	100.421	103.72	99.4187	102.578	100.885	99.763	95.3117	111.305	98.5947	109.301	120.325	119.238
AT4G32400	76.8962	167.765	114.302	58.1503	55.6136	59.0628	139.414	181.399	76.1059	129.182	105.55	72.258	94.3958	61.4576	52.2415	119.575	62.8251	61.6289	122.307	50.6839	65.4571	117.508	95.0319	60.1036
AT2G40205	69.7838	72.1697	85.2157	108.091	45.4537	57.69	142.54	96.2589	81.5421	86.5262	50.6963	62.0956	67.2821	99.1741	120.475	38.461	74.6863	45.753	59.0005	60.7707	79.3667	47.0851	87.4195	93.2575
AT5G24670	36.6958	35.111	34.2373	43.4417	37.2409	41.8864	42.095	40.6638	46.5955	39.0127	34.2684	40.5093	31.4653	32.16	30.9184	28.4197	35.5835	37.0571	25.8774	32.8072	30.8876	27.6971	36.5885	38.3887
AT5G54600	22.7802	15.2563	19.7608	51.9932	38.4445	36.4957	30.9461	22.1586	23.5196	27.3241	24.2583	27.4734	18.4105	23.7412	22.789	22.2936	34.6711	31.6721	14.864	17.1776	24.9555	15.336	20.8726	29.2763
AT5G08290	115.087	114.476	127.402	132.891	103.121	118.963	138.163	129.616	128.803	128.195	117.498	111.786	147.954	171.408	151.66	109.994	124.607	100.122	109.762	129.531	140.324	134.126	155.931	143.667
AT1G48850	162.966	269.04	244.634	150.678	130.379	133.661	260.802	307.044	195.035	342.537	216.872	199.253	237.328	190.435	146.063	263.792	166.187	152.736	303.159	172.076	197.803	346.471	236.229	185.933
AT4G13330	11.287	10.9823	13.9436	10.2618	10.1244	9.2746	13.1287	28.3535	21.9664	20.1135	20.0202	21.1658	18.7453	18.1847	19.9904	23.0766	18.1176	18.6682	16.1889	19.2249	23.9327	25.0813	25.0472	18.0311
AT5G46530	16.1317	15.8514	19.0947	15.9058	10.6908	11.317	16.6713	17.9493	25.8494	10.3224	11.2614	13.6666	20.0842	28.119	22.1227	11.4231	18.639	9.45375	13.4563	12.7334	15.7506	17.2851	17.4348	13.5718
AT1G64250	0.773085	0.811503	0.399657	1.36824	1.416	1.47322	0.208391	0.794216	0.66565	0.531301	1.49344	0.981195	0.334737	0.673508	0.399807	1.33577	1.43377	1.59557	0.869481	0.848893	0.204553	0.666783	0.982242	0.969413
AT4G27540	7.937	12.2267	10.2134	10.6039	7.89423	10.3795	15.8377	13.0251	11.427	14.4969	11.1806	15.2786	7.02948	6.56671	7.7296	9.02797	9.64535	9.53353	7.20427	7.64003	8.79579	8.15527	11.2958	7.94918
AT5G38720	24.9449	29.16	29.4414	29.2462	25.7359	27.2211	35.5307	30.0214	30.9527	31.195	28.2543	24.8102	22.4274	18.5215	25.8542	28.3276	29.0664	28.8399	27.2023	19.8741	17.5916	22.4142	25.0472	26.7558
AT3G57370	0.257695	0.0541002	0.177625	0.17103	0.177001	0.100447	0	0.158843	0.332825	0.0759002	0.0807266	0.350427	0.334737	0.168377	0.266538	0.138183	0.651713	0.718007	0.124212	0.149805	0	0.102582	0.24556	0.387765
AT3G15270	0.721546	0.811503	0.84372	0.684121	0.212401	0.301341	0.104196	0.476529	0.554708	0.379501	0.524723	0.210256	0.669474	0.673508	0.266538	0.552733	0.260685	0.478671	0.289827	0.399479	0.204553	0.564201	0.491121	0.387765
AT3G14120	28.7588	22.8303	26.3329	33.864	43.2589	40.0448	33.551	26.6062	25.7384	35.5213	36.1252	36.0939	35.4821	30.1395	35.8494	48.7326	56.0473	54.4089	39.1681	34.3053	33.1376	36.4679	41.0086	44.593
AT1G58410	23.4502	17.5285	35.081	25.3125	22.0543	16.4733	0	0.476529	0.110942	0.1518	0.161453	0.0700853	0.669474	1.01026	0.399807	0.736977	0.391028	0.279225	0.207019	0.299609	1.02277	0.410328	0.982242	0.77553
AT5G64250	49.9928	101.276	86.1926	40.5342	32.2495	40.5136	91.4838	82.4396	62.682	104.97	92.7952	89.7092	78.6632	41.2524	34.7832	58.1291	33.107	33.7862	67.6125	46.789	38.8651	97.1452	42.482	35.6744
AT5G49340	1.39155	4.27392	0.932532	0.17103	0.460201	0.669646	3.02167	1.50901	1.66412	0.759002	1.29163	2.10256	4.35158	2.86241	0.799614	0.552733	0.651713	0.678117	0.786673	0.699088	1.02277	1.33357	0.982242	0.969413
AT5G51340	28.5011	30.9453	28.1092	33.0089	38.9047	39.6431	29.6958	28.9095	26.0713	31.195	37.78	30.4871	37.8253	36.2011	34.3834	41.3629	44.5771	43.3197	37.0565	36.802	32.7285	34.2111	44.2009	43.6236
AT1G47565	4.2262	4.76082	3.59691	4.78885	5.66402	5.22324	4.6888	6.9891	3.9939	4.93351	6.25631	4.90597	6.69474	4.71456	3.99807	8.19887	5.60473	5.86372	5.54812	4.74381	4.90928	7.18074	5.15677	5.42871
AT4G24470	24.8418	28.4026	24.6899	35.5743	24.0721	32.0426	32.0923	30.2596	24.1853	32.9407	30.3128	27.5435	21.7579	27.1087	27.72	24.5966	29.8484	27.723	23.3932	23.02	25.5692	25.2352	30.9406	26.368
AT5G13610	9.68933	12.7677	8.25957	7.3543	15.0096	14.6987	9.79439	11.1984	9.09721	11.4609	13.885	11.494	11.0463	8.75561	12.1275	14.9238	15.5108	16.0355	12.4212	12.234	12.4778	12.6176	16.207	13.9595
AT5G37780	239.141	231.008	243.524	257.401	250.208	270.972	247.673	233.261	252.17	301.248	277.175	293.237	242.015	211.145	208.566	256.698	246.478	241.888	215.921	251.522	218.054	245.325	248.753	288.303
AT4G17610	28.7588	20.7745	27.7983	33.1799	38.1259	40.3127	20.8391	33.3571	20.968	36.9634	41.7356	36.5845	21.4232	24.7514	27.9865	43.5738	39.1028	45.5535	29.3139	30.7099	35.3877	38.7247	37.5707	32.96
AT2G46620	52.2605	53.8297	63.0125	48.7436	54.1268	45.2681	30.6335	48.4472	44.1548	38.4814	52.8759	52.4238	55.5663	48.661	35.183	41.1786	34.4104	38.0145	45.8341	43.7429	40.7061	66.0115	39.7808	43.2358
AT1G73500	120.859	138.118	100.891	76.4506	116.997	92.2773	98.5691	190.85	167.189	154.229	125.489	86.0648	86.0274	162.484	154.059	194.608	145.332	164.025	127.979	137.071	159.552	233.784	100.434	150.453
AT3G26200	0.360773	0	0.399657	2.05236	0.495602	0.100447	0.104196	0	0.110942	2.35291	0.322906	0.210256	0.334737	0	0.266538	0.368489	0.260685	0.319114	0.165615	0.199739	0	0.256455	0	0.581648
AT2G46920	52.7759	93.8098	37.3457	63.1102	67.508	75.2013	42.9286	27.7181	26.1822	37.1152	64.1776	52.4238	39.1642	32.6652	37.7151	54.4442	63.8678	62.3469	48.898	39.898	28.4329	33.0827	46.1654	54.8688
AT5G67420	34.0673	32.3519	36.724	28.22	23.2933	35.893	61.4754	78.7068	66.1212	100.264	47.7901	54.5264	74.6463	39.737	34.5167	54.26	23.3313	30.3158	38.2572	47.5879	28.0238	65.6012	30.9406	33.7356
AT5G15130	94.5225	64.8662	169.765	86.5413	77.7032	61.6075	63.351	70.9235	96.9629	64.591	77.659	61.6751	76.9895	110.961	72.8982	67.6637	67.1264	77.5447	90.8401	89.4333	101.663	166.747	65.8102	89.3799
AT5G22080	44.1689	44.0917	45.9161	49.9409	42.1261	48.2815	57.9328	46.541	57.024	52.1434	44.3189	56.8392	39.8337	34.5173	35.7161	34.9604	34.6711	35.1424	34.9449	37.0017	31.5012	36.314	38.0619	44.0113
AT5G15070	20.8733	17.7449	19.5832	22.0629	19.2577	16.3729	12.9203	18.5052	20.4133	30.2842	20.6256	18.9931	16.4021	16.3326	18.9242	27.0839	20.0728	21.6998	15.2366	16.3287	19.6371	22.7219	16.6981	19.3883
AT5G28520	5.05082	16.8252	7.10501	22.405	19.0453	24.7434	34.4888	31.9275	27.2916	38.6332	46.5389	36.5845	6.69474	28.6241	18.6577	51.9108	49.2695	17.0726	13.7461	31.2093	39.0697	47.3929	35.8518	12.9901
AT4G26620	31.4903	25.1566	31.8393	28.9041	35.6833	35.4243	26.3615	26.8445	33.8372	30.2083	33.4208	36.3743	34.4779	35.3592	44.6451	34.6379	37.278	38.8122	31.7982	34.0556	30.4785	35.0318	34.1329	41.1031
AT5G05100	60.146	57.4003	73.7145	65.5046	57.3482	64.9222	68.4565	66.873	69.4494	73.3196	67.6489	71.8375	60.2526	70.8868	59.0382	58.4055	57.4811	59.9535	57.7998	59.5723	64.8434	69.1403	73.9137	65.1445
AT3G09650	4.17466	4.21982	3.59691	10.9459	10.1244	12.355	3.95943	5.00356	3.21731	4.78171	6.33704	4.69572	5.02105	5.05131	6.79672	9.02797	8.73295	12.2859	6.50041	5.79244	5.72749	4.46232	9.3313	7.17365
AT5G62650	8.34932	9.41344	9.10329	9.40667	11.859	12.1541	10.8363	9.37175	7.43309	9.10802	11.9879	9.95212	9.70737	12.2915	13.7267	10.7322	15.7714	12.8443	12.1727	10.4364	9.40945	9.64271	14.4881	12.7962
AT2G41690	4.99928	6.54613	3.5525	1.36824	2.69041	2.57814	2.81328	5.24182	6.98932	3.49141	7.02321	5.747	5.35579	2.86241	2.79865	3.04003	2.21582	2.99169	3.56073	4.4442	4.90928	5.33426	5.15677	4.65318
AT3G19184	4.38081	4.38212	2.53116	2.90752	4.00021	4.11832	5.41817	3.33571	4.65955	3.79501	5.89304	4.62563	1.00421	2.35728	4.66442	1.75032	1.43377	4.42771	1.98739	3.89492	1.02277	0.666783	4.91121	2.71436
AT5G41350	28.6557	80.1765	46.2714	20.0105	17.6647	19.788	55.5363	51.5446	23.4087	41.062	37.2553	26.4923	31.1305	22.8993	16.3921	33.21	15.9018	19.825	37.4291	21.2223	22.0918	34.9805	33.6418	23.8476
AT5G16800	33.3457	34.7864	38.9443	32.1537	29.9485	27.5894	40.7405	43.4436	46.8174	41.1379	33.4208	37.4956	36.1516	37.5481	29.8523	30.8149	26.4595	25.1701	26.3743	29.2618	33.3422	39.2889	32.9051	29.664
AT2G41342	0.773085	0.595102	1.50981	1.19721	0.778802	0.401788	0.312587	0.714794	1.10942	0.986702	1.13017	0.630768	1.33895	1.68377	0.799614	0.41455	0.52137	0.638228	0.414039	0.649153	0.204553	1.17969	0.491121	0.193883
AT1G61660	206.62	287.543	163.193	112.025	127.37	127.099	126.077	168.93	163.75	137.531	151.161	180.189	115.819	102.205	107.148	114.37	106.49	122.181	130.215	105.662	105.14	155.001	135.058	99.074
AT1G28600	52.7759	22.4516	62.302	51.3091	56.3924	26.4175	7.39789	11.5161	17.9725	12.9789	8.71847	8.97092	8.03369	23.7412	11.8609	13.6341	8.99363	13.6421	6.08637	18.1264	19.0235	22.1577	12.0325	15.5106
AT4G38900	52.4151	53.3969	40.3209	36.2584	52.7816	41.3841	37.823	52.5771	51.4769	36.2044	46.8214	51.9332	31.8	71.0551	77.8291	63.5643	66.0837	62.6261	50.5127	62.9179	85.5033	61.7544	80.2983	85.1144
AT2G01020	2.16464	2.00171	1.55422	3.9337	2.26561	3.24778	3.12587	3.09744	3.88296	3.33961	5.52977	4.41538	4.35158	3.36754	4.79769	6.77098	5.99576	6.10306	5.05127	3.24577	2.86375	3.79553	2.94673	6.39812
AT5G13050	17.8325	21.586	15.9863	22.576	19.7179	18.2479	17.9217	15.8843	14.4224	14.3451	16.5893	17.241	25.1053	19.0266	25.5877	17.9638	24.3741	19.825	17.431	19.5745	16.1597	17.2338	22.8371	20.9393
AT3G59765	36.0773	43.1179	31.0844	20.5236	34.4797	36.0939	25.5279	40.0285	26.515	36.508	34.995	32.3093	12.0505	16.1642	21.0565	33.8549	24.5044	32.1906	13.7461	16.7282	15.1369	20.6703	17.1892	14.5412
AT3G07525	3.60773	2.97551	3.24166	5.30194	4.10641	4.45315	2.60489	2.38265	3.10636	3.56731	2.98688	3.50427	1.00421	5.55644	2.39884	3.63883	5.2137	4.62715	3.39512	3.44551	3.68196	4.5649	3.19229	4.65318
AT4G16420	29.2226	27.4288	26.9102	33.0089	35.4355	34.3863	26.8825	27.4004	25.6275	32.4094	34.551	34.5521	30.7958	28.119	34.65	33.9931	29.1967	36.9374	30.8873	29.4116	26.7965	31.3901	28.7306	39.552
AT5G58730	57.466	41.8195	71.6718	49.7698	46.5511	43.6609	39.386	37.2487	50.7003	45.4642	40.1615	36.5845	39.499	47.6507	34.5167	45.8768	29.9788	41.1258	43.9295	51.4329	52.1611	69.0377	47.1476	52.3483
AT5G53010	14.7917	13.6874	15.2314	12.1432	15.1158	13.6608	11.5657	13.1046	13.8677	23.7568	27.447	22.2871	15.3979	15.8274	17.8581	16.0293	15.6411	14.3601	13.8703	14.6809	16.3643	15.695	17.6804	18.225
AT1G12880	9.53471	7.41173	11.6789	15.2217	11.5404	11.2835	12.3993	8.57753	12.3145	14.2692	8.96065	11.2137	3.01263	4.54618	6.53018	7.32371	7.82055	8.45652	3.89196	6.94095	3.88651	6.30879	5.64789	5.23483
AT3G45590	3.45311	3.67882	3.81894	4.61782	5.41622	6.36164	3.43846	4.28876	3.9939	4.02271	3.51161	5.04614	3.34737	3.36754	2.39884	5.02066	4.04062	5.86372	3.76775	3.54538	3.68196	5.33426	3.92897	3.68377
AT1G21450	59.9398	55.7232	77.4002	67.557	62.552	50.7927	78.0425	63.4578	100.402	73.2437	97.2755	105.058	83.0148	118.706	103.017	94.8398	104.144	102.834	98.6654	102.916	117.414	126.586	107.801	129.514
AT1G13930	105.706	131.95	80.9527	70.2935	57.242	37.2323	114.511	107.06	82.7624	65.0464	58.2039	62.7965	90.7137	93.1125	128.205	57.5303	53.5708	40.0089	91.5853	81.8932	108.822	73.2435	133.094	115.748
AT3G08010	2.47387	1.78531	2.70878	7.18327	6.79682	7.33263	2.70909	3.01802	2.55166	3.49141	3.59233	2.17265	3.01263	4.04105	4.13134	3.82307	7.82055	7.89807	2.93967	3.74511	2.86375	3.02617	2.4556	5.81648
AT1G14980	166.883	169.496	190.992	250.901	152.22	211.374	250.486	179.89	171.405	217.985	204.036	202.757	121.175	143.289	202.169	163.471	172.182	168.093	151.497	144.112	130.71	124.381	193.502	168.29
AT1G74630	1.23694	0.541002	0.888126	1.02618	2.08861	1.67412	0.625174	1.35017	0.887533	2.20111	2.26034	1.75213	2.00842	2.1889	1.59923	3.13215	4.3013	2.67258	1.73896	1.74772	2.25009	1.48744	2.94673	2.52047
AT1G03780	25.8726	21.9106	24.6899	29.0752	31.9309	30.9377	22.0895	21.285	18.4163	24.4399	29.3038	24.1794	22.4274	31.1498	36.2492	33.1179	46.1413	42.2028	24.5525	25.8663	27.001	22.3116	30.4495	35.8683
AT3G16750	2.83464	2.65091	2.57557	2.56545	3.00901	3.95091	4.48041	3.09744	5.3252	4.32631	4.31887	3.22392	4.35158	2.86241	2.79865	2.34912	3.38891	2.19391	2.23581	3.39557	3.0683	2.821	3.43785	4.07153
AT2G30530	25.7695	24.9943	25.0007	19.1554	21.2401	27.5559	23.0272	22.1586	20.857	28.6144	26.3976	24.2495	28.4526	25.7617	25.9875	28.7882	25.1561	25.3297	25.0079	24.9674	23.7282	31.4927	23.8194	29.0824
AT4G31980	17.6263	22.2893	18.2954	11.459	16.7089	13.0246	17.8175	17.1551	15.6428	19.734	17.5984	16.9606	14.7284	12.7967	12.394	16.582	16.8142	14.2405	15.6093	16.2288	20.8644	20.7729	21.8549	17.8372
AT4G10410	0.103078	0	0.133219	0	0.1062	0.133929	2.70909	3.17686	3.55013	3.11191	1.93744	3.01367	2.34316	1.68377	2.26557	1.56608	1.8248	2.39336	1.53194	1.94746	1.84098	2.71842	2.21004	1.55106
AT4G27910	21.8525	23.4795	25.356	27.7069	26.2315	23.3372	23.965	25.5737	22.743	21.3279	24.7427	21.7265	18.7453	25.2566	29.3192	28.0051	33.2373	28.8399	21.4058	23.4694	24.1373	25.3378	29.4673	24.2353
AT4G21534	14.9463	17.5826	17.0964	12.9983	11.7882	12.5559	7.2937	17.2345	9.8738	15.2559	13.7235	13.947	20.7537	16.1642	17.1917	18.7008	15.9018	15.2776	18.4247	17.627	18.8189	26.4149	19.6448	16.8678
AT4G25450	21.3371	17.9072	22.8692	26.6807	21.7711	19.9555	28.237	25.9709	37.4983	20.2653	20.2624	21.0957	22.0926	25.2566	29.719	21.5105	23.3313	24.5319	23.3518	23.6192	26.5919	25.6968	27.5028	31.0212
AT5G10780	75.8654	66.2187	72.3379	85.0021	78.1635	78.1142	59.9125	58.0572	48.2596	58.2154	63.2089	57.5401	74.9811	72.0654	71.832	68.4468	78.2055	73.1569	66.1634	68.1112	63.0024	63.0366	83.9817	78.1347
AT2G35480	4.53543	3.73292	3.95216	5.13091	4.10641	4.38618	8.85663	4.76529	4.10484	5.61661	5.52977	6.37776	5.69053	4.3778	5.19749	4.79035	5.99576	4.98616	5.13408	3.84498	2.86375	3.18004	4.91121	5.81648
AT2G25090	1.44309	0.216401	0.799313	0.513091	1.4514	1.20536	1.25035	0.555951	0.776591	0.379501	1.25126	0.560683	2.34316	3.19916	1.7325	0.552733	1.8248	1.03712	1.49054	1.79766	1.02277	1.38486	1.2278	2.71436
AT1G72660	1.03078	0.919704	0.666095	0.684121	0.849603	0.937505	2.70909	0.397108	1.22036	0.455401	3.35015	2.31282	1.00421	0.336754	0.666345	0.552733	0.782055	1.07701	0.621058	0.798958	0.818213	0.820656	0.982242	1.1633
AT1G67780	8.04008	4.32802	6.3501	7.01224	7.96503	7.46656	5.73076	5.32125	6.54555	7.43822	8.83956	6.86836	5.35579	8.41886	7.19653	10.8244	11.2095	11.4482	6.58321	6.64134	5.31839	4.46232	8.34906	8.72472
AT5G10710	9.48317	8.33143	10.924	10.9459	12.6732	13.1251	11.1489	12.2309	12.5364	11.7645	12.3915	14.5077	11.0463	9.76587	13.0604	13.1274	13.4253	15.477	11.7587	11.1854	13.7051	11.9508	15.4703	14.7351
AT1G15130	88.1317	95.4328	102.179	87.2255	81.4557	82.4	89.8166	101.421	107.835	101.175	95.1767	99.4511	116.154	128.977	114.345	113.31	120.306	90.3492	103.592	95.9748	147.688	138.588	135.549	121.758
AT5G60210	15.1009	10.6577	13.766	20.0105	22.3021	20.3572	13.0245	9.76885	11.8707	13.5102	15.4188	12.4752	12.3853	9.93425	13.86	13.4498	16.0321	20.7025	13.0422	13.4325	11.0459	11.9508	12.7691	18.4188
AT1G05840	26.1818	22.6139	24.9563	26.8518	27.5059	30.268	23.2356	25.7326	29.3995	28.5385	26.5994	33.3606	30.7958	27.6138	20.5234	24.5045	25.2865	24.0133	23.5174	26.6652	24.9555	24.9787	27.2572	33.7356
AT4G19990	17.8325	19.422	23.3577	18.3002	22.7623	24.0403	19.0678	20.2525	25.6275	25.123	25.2674	24.1094	24.4358	18.5215	17.5915	22.3857	20.9851	22.6172	19.9153	23.769	18.0007	28.4665	23.5738	18.6127
AT2G46735	7.62777	6.43793	10.169	11.8011	9.23943	8.16968	5.93915	5.95662	7.43309	7.21052	8.0323	10.8632	7.69895	8.0821	9.32883	6.034	9.12398	7.57896	5.67233	6.09205	7.15937	6.10363	8.10349	7.7553
AT4G28830	10.514	10.0626	10.8795	18.9844	14.0892	14.7322	15.421	11.9132	14.9771	13.7379	12.997	14.2273	13.3895	9.59749	10.1284	10.4098	12.5129	13.4826	10.558	10.9357	11.0459	8.66818	15.2247	13.5718
AT4G28990	15.4102	12.8759	16.8744	14.3665	13.098	16.038	22.5063	18.5052	14.7552	19.9617	14.2886	13.0359	14.7284	14.4804	19.324	12.2522	18.248	17.1524	13.2078	11.3352	14.9324	10.5659	14.2425	20.5516
AT4G32342	0.154617	0.324601	0.0888126	0.342061	0.177001	0.334823	0.208391	1.03248	0.998474	0.1518	0.403633	0.981195	0.334737	0	0.799614	0.230305	0.52137	0.119668	0.124212	0.549284	0.409107	0.820656	0.24556	0.581648
AT5G54680	102.769	98.1378	109.417	110.999	82.9425	88.4603	118.47	112.858	133.241	109.979	103.007	103.656	121.51	125.778	117.01	87.1936	92.5432	87.7564	91.2127	101.767	104.731	108.84	119.588	110.901
AT4G25120	12.0086	11.361	11.1904	11.459	14.0184	13.8282	10.2112	10.6425	10.5395	14.0415	14.8941	14.9282	7.36421	12.2915	14.6596	15.799	14.3377	17.631	11.3447	12.6335	11.0459	13.0792	12.278	14.929
AT4G31370	0.206156	0.270501	0.222032	0.17103	0.283201	0.401788	0.416783	0.873637	0.554708	2.1252	1.29163	1.05128	1.33895	0	0	0.230305	0.260685	0.51856	0.248423	0.349544	0	0.359037	0.736681	0
AT2G13610	2.62849	2.38041	2.22032	10.7749	14.0184	7.33263	2.2923	2.46207	1.88601	3.64321	6.74067	3.08375	0.669474	1.01026	2.79865	8.15281	9.38466	9.93242	2.1944	2.34694	1.02277	1.43615	2.21004	3.10212
AT3G25400	29.738	20.1253	25.8001	31.8116	36.5329	29.0626	32.1965	33.6747	47.9268	34.231	34.6317	37.9162	17.7411	40.4105	44.3786	38.2307	44.9682	46.7502	24.3869	43.693	44.7972	49.3419	30.6951	48.8584
AT5G17060	18.1933	21.0991	20.0272	15.0507	18.5497	20.4577	23.1314	20.9673	20.857	29.9047	26.7205	23.0581	25.44	10.9445	10.9281	22.7081	11.9915	18.3889	19.9981	19.0751	16.5688	25.6968	18.6626	19.3883
AT4G01030	0.309234	0.486902	1.11016	1.02618	1.3806	1.40626	0.72937	0.555951	0.887533	0.910802	1.73562	0.841024	0.669474	1.85215	1.59923	1.61214	1.56411	2.27369	1.61475	1.09857	1.43187	1.43615	0.982242	2.71436
AT1G33890	0.103078	0.216401	0.710501	0.342061	0.212401	0.43527	0.104196	0	0.332825	0.227701	0.201816	0.0700853	0	0.168377	0	0.0460611	0	0.0398893	0.372635	0.0998697	0	0.51291	0.24556	0.193883
AT4G26590	3.29849	3.19191	2.53116	3.42061	2.76121	4.21877	3.75104	3.09744	3.21731	3.26371	2.70434	3.85469	3.01263	2.52566	2.79865	2.25699	4.3013	2.67258	2.60844	1.99739	1.43187	2.15422	3.19229	1.93883
AT2G06010	9.68933	9.41344	9.81379	14.1955	13.1688	16.7412	12.8161	11.5955	12.7583	16.3944	12.2301	13.7367	10.7116	8.41886	14.9261	10.7783	13.0343	13.8017	9.10885	9.38775	11.455	6.36008	13.0147	15.1228
AT4G31560	7.937	5.89692	7.0606	8.20946	7.75262	8.03576	7.39789	6.35373	8.09874	6.14791	6.45813	6.02734	3.34737	8.75561	8.12941	5.61945	7.55987	7.0604	5.3825	6.54147	6.1366	6.36008	4.91121	9.69413
AT1G21390	25.718	30.9994	17.3185	24.7994	37.8427	28.8618	20.7349	10.9602	26.7369	18.3678	26.6398	37.8461	18.7453	20.2053	23.9884	21.833	29.7181	25.9679	21.4472	23.4694	19.0235	20.6703	22.8371	29.664
AT1G01730	26.8003	26.2927	24.8675	32.1537	29.5591	30.4689	30.1125	25.2561	25.7384	27.7795	25.1463	28.9452	25.1053	30.1395	37.7151	19.7141	31.6732	22.8964	22.0269	28.3131	28.4329	20.978	33.3962	35.6744
AT3G10480	20.6671	31.4863	21.1818	23.0891	22.7623	23.8394	25.6321	20.729	20.4133	25.5784	25.4692	23.0581	22.4274	20.542	27.4534	27.2682	27.6326	25.4892	23.8072	20.8228	24.1373	24.0042	28.485	26.1741
AT1G78478	1.39155	1.35251	0.532876	0	0.601802	0.502235	0.104196	0.794216	0.887533	0.607201	0.443996	0.911109	0.334737	0.673508	0.666345	0.368489	0.260685	0.199446	0.786673	0.549284	0	0.615492	0.736681	0.581648
AT5G05560	18.5025	14.0661	16.1195	17.103	27.7537	24.6095	14.5874	23.4294	20.968	22.7701	34.9143	29.0854	31.8	32.6652	32.9175	50.2526	56.308	47.2289	33.7856	32.9071	33.7513	36.7756	43.2186	34.705
AT1G22970	13.5548	14.0661	14.9649	16.5899	14.9388	16.9086	11.6699	7.94216	11.9817	11.3091	11.3421	12.8957	12.0505	11.1129	9.19556	11.5613	13.0343	12.4454	11.7587	9.58749	8.18213	9.02722	12.7691	12.2146
AT3G60130	72	101.276	77.6222	53.3615	61.2422	67.5338	72.5202	93.7175	72.5558	86.8298	111.806	118.094	78.3284	55.0593	44.1121	57.9448	57.3507	45.1147	52.9555	55.6774	78.1394	75.962	86.9284	50.0217
AT5G58250	3.91696	3.84112	3.5081	28.7331	18.9745	16.5068	7.81467	5.1624	5.54708	7.13462	8.7992	5.60683	4.01684	4.54618	5.06422	9.71889	11.9915	17.1923	5.54812	6.89101	5.52294	3.38521	8.34906	9.11248
AT2G21120	192.137	161.706	241.393	138.193	158.77	105.369	128.994	254.864	315.962	198.934	205.409	233.034	104.438	208.956	144.997	181.066	152.11	172.441	104.793	190.551	300.08	307.438	186.135	184.188
AT3G50850	1.44309	1.73121	1.68744	2.73649	1.2036	2.0759	1.66713	1.19132	0.998474	0.986702	1.53381	0.700853	2.00842	0.505131	1.46596	1.38183	1.43377	1.31635	0.869481	0.848893	0.204553	1.33357	0.491121	0.77553
AT2G40490	15.9771	12.0102	12.3005	33.1799	27.9307	22.0983	16.7755	16.5197	15.5318	15.4836	16.3471	11.2137	20.0842	17.848	22.3892	21.6026	21.3762	25.4493	20.909	19.6743	14.9324	19.5419	23.0827	20.9393
AT3G21175	27.2641	29.4305	26.4217	26.1676	27.7891	32.1095	24.9028	24.5413	24.1853	33.472	30.1514	27.1931	22.7621	25.2566	27.3202	34.2694	28.936	33.4272	24.8423	25.6665	25.9783	28.2613	27.7483	31.409
AT5G10140	10.8747	8.65604	7.59348	11.288	8.10663	7.39959	41.8867	42.4905	47.483	37.267	34.5913	38.4768	36.4863	39.9054	45.8445	36.1119	39.4938	38.6527	33.0403	35.4038	35.3877	31.4414	38.7986	48.2768
AT5G15700	13.1424	12.0102	11.9009	15.5638	19.0453	17.8796	11.2531	12.9457	13.313	16.698	20.3431	19.9743	13.3895	10.9445	17.9913	21.0039	28.0236	25.7286	20.8261	13.4325	13.0914	11.4892	20.8726	21.9087
AT1G18773	1.03078	0.486902	0.310844	1.53927	2.05321	1.7076	2.18811	1.74727	0.998474	1.9734	1.81635	1.54188	0	1.34702	1.7325	1.61214	1.56411	2.07424	0.869481	0.898828	1.63643	0.769365	1.96448	1.55106
AT4G28480	45.8182	60.9169	48.7137	57.4662	48.1796	52.8686	50.7433	54.3244	48.7034	48.1966	69.7074	60.9742	51.5495	63.8149	61.0372	61.3994	59.1755	52.1353	60.6981	54.8784	58.0932	59.8053	75.8782	62.2363
AT2G38140	21.6464	15.094	17.6737	39.8501	38.7277	35.6252	15.9419	11.7544	12.8692	15.0282	16.0242	14.2974	7.69895	9.09236	10.5283	17.2729	16.9445	24.9308	7.90814	10.5862	6.95481	8.05269	9.08574	12.2146
AT5G53000	39.4273	43.4425	44.8948	43.0996	38.4091	41.652	53.1398	44.2378	42.4906	61.7068	48.0727	46.2563	40.1684	39.2319	45.1782	58.1751	49.5302	42.4023	46.4965	38.6496	40.5016	53.4452	42.7275	47.1135
AT3G18760	25.0995	25.6435	31.9725	32.1537	25.4527	32.9131	40.0111	28.5918	32.0621	40.3789	29.667	33.8512	20.0842	22.3942	31.9846	29.5712	32.3249	32.43	22.9791	22.2709	22.0918	21.1832	26.5205	29.2763
AT4G36648	179.51	227.978	178.869	143.494	113.493	140.827	186.302	357.794	233.865	311.646	250.616	268.567	178.75	129.65	143.931	172.729	127.475	93.3408	146.735	191.35	215.599	263.02	205.043	161.892
AT5G27750	6.03006	6.54613	5.01791	6.49915	12.2484	12.9911	6.14754	6.90968	8.32062	8.42492	12.109	8.55041	5.35579	4.88294	7.7296	12.5747	10.4274	12.6449	6.29339	7.44029	6.1366	6.87299	6.63013	9.50025
AT1G16780	10.4624	8.22323	6.66095	8.55152	8.21283	6.36164	13.7538	15.0901	17.1959	14.2692	17.4773	20.1846	17.0716	18.5215	28.6528	19.5299	25.2865	23.4948	17.017	19.2249	19.6371	17.1825	25.0472	21.7148
AT2G23300	17.214	37.4915	16.0307	18.9844	24.5677	24.1742	18.7552	17.711	12.0926	22.846	21.8365	19.9042	26.779	13.4702	23.5886	23.9518	24.6347	23.2554	30.349	16.878	12.6823	21.6448	26.5205	20.3577
AT3G56650	1.75233	1.40661	2.26472	2.22339	2.93821	3.4152	3.12587	1.74727	2.6626	2.35291	2.30071	2.03247	1.67368	1.51539	1.46596	1.24365	2.08548	2.67258	1.65615	1.74772	1.43187	1.43615	0.982242	3.48989
AT5G65158	0.721546	0.378702	0.754907	0.855152	1.3452	0.803576	0.833565	0.794216	1.77507	1.8975	2.50252	1.54188	0.334737	0.168377	0.799614	0.460611	1.04274	0.598339	0.207019	0.0998697	0.204553	0.410328	0	0.581648
AT3G23790	5.87544	9.68394	6.97179	6.32812	10.443	7.70093	9.89859	10.3248	10.7613	11.8404	10.0505	11.1436	5.35579	7.40859	9.19556	10.5019	8.34192	9.17453	6.74883	8.23925	9.00035	10.2582	5.40233	12.0207
AT3G11880	59.0121	67.0843	55.9075	58.3213	60.0386	55.2793	38.5524	63.3784	50.4784	61.9345	67.1242	75.2716	40.8379	59.2687	53.974	62.551	58.6541	55.2067	40.2446	63.0178	68.1163	70.7303	69.248	55.2565
AT5G05950	20.7702	22.1811	18.0734	21.8919	20.8153	26.518	21.8811	22.7146	23.9634	23.3773	23.4511	24.3897	15.7326	21.5523	21.0565	19.2075	23.4617	20.0643	18.6317	20.3235	20.8644	17.5415	27.9939	22.8781
AT2G38520	0.103078	0.1082	0.0888126	0	0	0.0334823	0	0.0794216	0.332825	0.379501	0.48436	0.630768	0	0	0	0	0	0	0.0414039	0.199739	0	0.102582	0	0.581648
AT3G17850	93.0279	75.037	92.8536	80.5553	99.0495	78.516	60.3293	110.475	97.5177	85.6913	86.0142	94.2648	86.3621	118.874	124.207	118.653	127.866	112.368	86.12	111.904	126.209	132.895	116.641	119.432
AT4G24610	30.4595	30.8912	20.6933	43.9548	62.5874	49.7882	22.8188	27.9564	26.1822	39.6199	66.3573	55.4375	37.1558	35.3592	37.0488	68.4928	82.2461	68.4898	33.5371	36.7521	42.7517	40.7763	44.692	43.4297
AT1G52720	56.796	75.0911	54.7974	60.7158	41.5951	63.5494	84.9195	124.374	82.7624	86.1467	88.0324	96.5075	76.32	63.8149	73.298	61.1691	57.7417	52.4943	66.7016	62.9679	76.503	74.4232	87.4195	72.8998
AT5G48300	28.6557	23.8041	20.6933	64.9915	64.8176	55.882	32.3007	28.7506	25.6275	39.1645	47.6691	36.5845	16.7368	29.8027	34.5167	64.7619	65.6926	74.5131	35.8557	31.9583	40.9107	35.4934	39.0441	49.4401
AT2G31350	49.0136	51.9362	67.4532	41.5604	44.9581	45.402	50.3265	57.0247	57.4677	68.9933	60.3028	54.8768	60.2526	55.2277	33.184	57.3921	42.1006	42.6416	53.1212	48.9362	52.3657	82.1169	55.0055	38.7765
AT5G61930	3.65927	2.86731	4.2186	4.27576	4.17721	5.99333	4.6888	3.01802	4.10484	4.55401	5.04541	4.62563	4.35158	3.36754	2.26557	3.63883	6.90815	5.50472	4.38881	4.09466	2.86375	2.66713	5.40233	5.23483
AT1G76360	89.9355	65.0826	85.4377	61.7419	58.6934	35.4913	37.823	106.345	98.2942	70.8149	65.106	75.4819	33.139	96.6485	77.9624	61.814	61.652	45.5535	29.8108	71.1072	113.732	94.1703	81.5261	68.6344
AT2G29580	10.7201	9.95444	11.146	17.9582	13.9476	15.3684	9.586	5.71835	6.32367	8.27312	7.5883	8.34015	7.69895	12.2915	10.7948	9.94919	15.1197	12.1662	7.4941	8.33912	6.34115	6.10363	8.84018	10.6635
AT1G75960	1.34001	0.703303	2.75319	1.88133	2.40721	1.7076	1.25035	1.98554	1.55318	2.27701	1.41272	1.61196	0.669474	2.35728	1.19942	1.84244	2.21582	3.03158	0.828077	1.69779	1.63643	2.30809	1.47336	1.35718
AT3G52860	9.48317	7.14123	10.2579	11.8011	8.14203	8.40406	10.9405	10.8808	12.5364	9.03212	9.44501	9.67177	10.0421	10.9445	13.1936	8.65948	9.515	7.18007	8.03235	7.93964	9.40945	9.64271	9.3313	10.2758
AT1G13880	37.1596	38.5194	62.0356	39.1659	32.0371	27.3216	30.4251	64.1726	56.1364	57.8359	43.7942	42.0512	38.4947	55.2277	34.7832	61.6297	35.4532	36.2194	39.6649	38.0004	68.3208	78.4239	47.1476	40.7153
AT4G03430	64.9391	70.168	80.0646	64.9915	67.0124	65.2905	44.8041	82.2013	51.4769	84.9323	88.7185	70.5058	73.9769	80.1475	78.2289	115.613	91.6308	86.9586	90.3018	71.0573	82.2305	111.814	88.4018	76.9714
AT2G39270	26.2333	29.7551	27.5319	31.4696	23.7181	27.6899	37.9272	31.2921	32.6168	34.0792	33.2594	35.6033	24.7705	26.4352	23.9884	26.393	25.5471	23.4549	23.89	27.3643	29.0466	30.9285	32.414	28.3069
AT1G15930	327.788	301.663	372.302	439.035	299.662	372.524	523.375	365.26	370.212	430.126	309.142	347.974	285.865	314.528	397.808	279.314	341.888	318.954	303.615	287.825	297.625	261.43	376.69	372.448
AT5G18750	7.78239	8.16913	7.50466	13.8535	12.921	11.7523	5.93915	7.78331	7.98779	13.8138	12.1494	8.76067	4.35158	7.40859	13.5934	15.0159	11.2095	17.0327	10.1854	8.13938	11.0459	10.6172	10.5591	12.6024
AT4G11990	2.78311	4.16572	2.30913	13.5114	10.6554	7.70093	3.12587	2.54149	1.44224	4.62991	9.64683	6.86836	2.00842	1.68377	3.73153	7.64614	9.25432	11.0493	2.153	2.09726	3.0683	1.6926	3.92897	3.10212
AT3G54540	76.2777	82.9356	82.9066	83.8049	86.1639	82.6009	80.1265	87.9197	73.7762	86.1467	82.1393	77.1639	96.739	88.398	102.484	92.5828	95.4107	89.7508	91.5025	78.7972	84.4805	87.6563	104.118	98.1046
AT3G57090	42.1589	51.3952	49.1578	46.3492	37.9843	45.1007	66.1642	50.5915	61.9054	67.0199	49.1221	56.4888	43.1811	42.9362	39.4476	50.2987	44.1861	41.1657	47.7387	51.333	43.1608	63.6521	51.8133	46.5318
AT5G21050	1.28847	0.811503	1.86506	1.36824	1.3806	1.40626	1.04196	1.03248	0.887533	1.9734	1.17054	0.700853	2.34316	1.51539	1.86577	1.70426	0.651713	1.55568	1.78037	1.24837	0.818213	2.10293	0.736681	1.93883
AT3G56140	12.2663	11.1987	11.0572	18.6423	17.8417	19.018	15.1084	15.5666	12.6473	12.4476	17.7195	18.082	11.7158	19.8685	16.3921	19.576	22.0279	23.2554	16.8514	14.8307	14.3187	14.977	16.9437	20.7454
AT5G10600	6.95776	6.97893	6.70535	10.2618	12.8856	11.8862	7.2937	4.52703	7.10026	7.43822	10.6155	10.3726	10.0421	6.90346	7.06326	12.1141	11.7308	13.5623	8.81902	8.63873	8.79579	7.9501	10.068	12.2146
AT3G18490	54.4252	82.07	48.4917	86.0283	86.1285	88.9625	36.6769	36.7722	34.9466	39.8476	55.1363	55.2272	54.2274	47.8191	76.763	58.9582	76.5111	81.9325	63.0167	61.32	46.0245	45.3412	73.177	75.4203
AT2G32050	0.360773	0.162301	0.266438	0	0.247801	0.200894	0.104196	0.0794216	0.110942	0.1518	0.0807266	0.140171	0	0.168377	0.533076	0.0921222	0.130343	0.359003	0.0828077	0	0	0.256455	0.24556	0
AT5G19940	7.37007	3.89522	3.28607	29.4172	22.7269	16.105	11.3573	8.25984	6.10179	5.54071	7.1443	5.46666	4.01684	7.57697	11.4611	7.73826	9.64535	16.1153	5.3825	5.79244	7.77303	3.4365	5.89345	12.6024
AT3G45890	9.22548	7.03303	7.23823	11.288	11.5758	11.384	9.27341	7.46563	6.10179	9.41162	10.2119	9.67177	10.0421	8.41886	11.1946	9.81101	13.5556	11.3285	7.90814	8.08945	6.95481	6.8217	9.57686	10.0819
AT4G34680	7.267	10.9823	5.32876	7.18327	8.88543	11.2501	10.628	11.3573	8.87533	8.34902	11.8264	15.6991	10.0421	6.06158	5.99711	5.48127	5.34404	5.9435	9.35727	9.98697	9.00035	8.82205	13.5058	10.2758
AT4G15900	81.8439	82.2864	87.658	103.302	97.5981	104.666	106.175	86.4901	90.1955	98.5943	84.3997	87.6767	88.0358	96.6485	103.284	96.0374	119.654	106.225	83.967	82.1928	92.049	72.5255	103.872	117.299
AT3G49980	0.051539	0.649203	0.133219	0	0	0.0334823	0.208391	0	0	0.303601	0.0403633	0.140171	0	0	0	0.0460611	0	0	0.0828077	0	0	0.307746	0	0.193883
AT2G28980	0	0	0	0	0	0	0.72937	0.397108	0.110942	0	0.0403633	0	0	0.336754	0.266538	0	0.260685	0.199446	0.331231	0.299609	0	0.051291	0.491121	0.581648
AT3G27510	2.42233	6.49203	2.53116	0.684121	0.849603	1.87501	1.14615	1.58843	0.776591	1.3662	1.25126	1.12137	4.01684	1.68377	1.86577	1.01334	1.69445	0.398893	2.02879	1.54798	1.43187	2.15422	1.2278	2.71436
AT5G52120	29.9441	31.4322	21.6703	13.5114	13.3104	16.0045	13.7538	37.2487	19.9695	29.5252	19.4147	23.3384	9.0379	10.9445	14.5263	19.3457	8.73295	9.09475	7.5355	12.6335	15.9552	20.978	11.5413	8.9186
AT1G30880	74.6284	65.6777	77.7998	125.365	87.6861	96.6634	121.805	85.4576	89.8627	119.239	97.7599	108.772	61.2569	76.1064	86.8914	66.2358	96.3231	79.6189	58.9177	64.0165	71.3891	53.4452	68.0202	99.6556
AT5G38730	1.95848	1.51481	2.53116	2.22339	3.39841	2.37724	1.97972	3.17686	1.88601	3.94681	2.94652	1.26154	1.00421	2.86241	1.7325	5.48127	1.56411	3.66981	2.77406	2.24707	4.29562	2.821	5.64789	2.52047
AT1G11120	2.01002	1.89351	2.7976	5.47297	8.56683	8.43754	2.70909	4.20934	3.10636	5.38891	5.73159	4.97606	1.33895	2.35728	3.19846	5.84976	5.2137	5.98339	3.06389	2.39687	1.43187	2.92359	2.21004	3.10212
AT5G25270	73.1854	77.9043	73.5368	88.2516	72.6764	77.3107	97.4229	97.1326	108.279	97.8353	88.6378	101.834	68.2863	79.9791	68.367	76.6917	84.5923	71.0428	65.4595	78.5475	68.5254	72.5768	85.455	83.7573
AT1G04970	19.4302	23.209	19.672	21.2078	20.9215	22.8349	19.0678	21.9204	19.6367	20.493	25.6307	28.735	35.1474	20.2053	17.0584	22.1554	20.7245	20.6227	20.7019	24.1685	20.8644	28.0562	25.2927	21.7148
AT1G51300	0.051539	0	0	0	0	0	0	0.555951	0	0.0759002	0.0807266	0.280341	0	0	0.932883	0.0921222	0	0.55845	0.165615	0.249674	0	0.051291	0.24556	0.581648
AT3G06860	57.6721	74.6583	67.4088	97.4873	97.7397	93.8174	61.788	67.1112	53.6957	80.2265	107.366	93.0733	77.659	75.6013	78.8953	128.372	128.127	115.958	94.5664	79.2966	93.6854	110.942	99.452	93.8392
AT5G58160	32.5726	23.9664	29.9298	22.405	22.3729	21.2278	16.4629	24.5413	20.7461	21.9351	23.1685	22.4273	35.4821	35.5276	35.183	33.3022	29.5878	31.0338	26.7883	29.162	37.2287	45.5464	31.1862	29.4701
AT1G23260	57.1567	61.0792	61.5471	52.6773	43.4713	47.7793	80.8558	75.7682	72.9996	72.3329	54.5712	62.3759	49.8758	50.008	49.1763	48.5023	40.1455	38.2139	41.5695	49.1858	43.7744	53.1888	45.6742	54.2871
AT5G50340	23.9656	26.2386	18.3842	18.9844	24.0013	23.0024	11.6699	15.2489	16.1975	13.662	18.6478	15.6991	20.419	22.8993	22.9223	21.6487	29.3271	27.9624	14.0359	12.7833	15.3415	14.5666	16.4526	17.2555
AT4G32430	3.0408	2.86731	2.04269	3.42061	4.00021	3.08037	3.64685	2.06496	2.55166	3.79501	3.30979	4.48546	2.34316	1.17864	3.19846	4.3758	4.69233	4.14848	3.35371	2.64655	1.63643	2.8723	3.68341	2.52047
AT3G49740	3.50465	4.70672	3.73013	3.59164	4.42501	5.25672	2.70909	3.01802	2.55166	3.11191	5.04541	3.29401	1.67368	3.03079	3.99807	5.66551	5.2137	5.82383	3.56073	3.54538	2.45464	2.92359	3.68341	4.65318
AT3G52240	29.9441	33.0011	37.4789	28.049	26.8333	32.4444	30.6335	40.4256	32.5059	39.6199	32.2503	32.0991	41.1726	33.1703	27.9865	40.3495	28.8057	27.2842	39.8305	30.5102	37.0242	52.7784	33.6418	35.8683
AT3G13062	14.4825	12.9841	13.8992	12.3142	17.3461	15.3684	9.27341	10.8808	11.0942	9.10802	13.7639	14.7179	19.7495	23.4044	23.3221	15.108	17.4659	17.2322	17.5138	17.5771	18.0007	18.6699	20.8726	21.1332
AT2G46810	1.1854	1.35251	0.888126	2.73649	1.66381	1.97546	0.72937	1.19132	1.66412	1.3662	1.9778	2.10256	0.669474	1.34702	0.399807	3.04003	2.99788	2.19391	1.20071	1.59792	0.818213	1.53873	1.2278	1.74494
AT5G19070	29.6865	25.4271	33.1715	27.5359	18.2311	19.5537	20.7349	49.8767	41.714	35.0659	35.0353	36.7247	19.4147	24.5831	24.5215	28.8342	25.2865	21.8593	18.2591	27.7638	39.2742	40.6225	33.1507	23.4598
AT5G57830	29.6349	34.8405	34.8589	20.1816	23.0455	23.6385	26.2573	58.6925	35.0575	47.5135	36.327	31.2581	30.1263	25.0882	16.6586	46.3375	20.9851	24.492	29.521	28.8124	30.0693	54.471	29.2217	17.0617
AT3G59750	57.569	57.0216	56.1296	40.1921	23.5765	25.8483	21.0475	50.9886	60.2413	62.1622	51.1807	47.2375	10.0421	30.6446	38.3815	38.9677	23.201	23.7341	14.2843	39.3986	29.0466	45.3412	30.9406	18.0311
AT1G54000	304.389	377.295	427.944	561.664	578.933	584.501	358.746	338.574	299.542	545.874	490.01	501.25	413.735	334.734	269.47	618.278	539.357	494.906	482.976	312.143	351.014	552.507	406.648	342.203
AT1G55150	28.7588	24.9943	24.8675	37.6267	28.9573	29.1296	34.8013	26.7651	22.743	29.0698	31.3623	32.1692	21.7579	25.7617	35.9826	32.7034	32.1946	32.3901	29.3139	24.4181	29.8648	27.1329	33.6418	34.5111
AT5G54569	0.618468	1.24431	1.15456	0.684121	0.991203	1.20536	1.97972	0.635373	1.88601	1.2144	0.605449	1.40171	0.334737	0.673508	0.399807	0.783038	0.651713	0.797785	0.703866	0.599218	0.204553	0.461619	0.491121	1.1633
AT3G23580	21.4918	28.4567	20.9598	34.3771	36.8161	36.2613	22.7147	25.7326	19.082	29.6011	28.1332	24.2495	17.7411	18.0163	17.4582	35.1907	36.2352	37.9347	23.683	18.6257	20.4553	26.3636	22.5916	22.6843
AT4G35140	8.71009	8.38553	7.81551	8.03843	10.8324	11.1161	11.0447	8.97464	7.2112	10.1706	8.51666	10.9333	12.3853	9.42912	11.3279	13.7723	11.0791	11.1291	9.6885	8.5888	10.0231	10.8224	10.068	11.633
AT3G45060	25.821	25.9681	68.8298	75.5954	84.0045	78.2482	58.4538	143.435	88.9752	173.66	169.203	113.959	69.96	170.566	100.751	302.161	194.862	181.297	82.8077	106.112	270.829	287.127	120.079	114.972
AT1G74545	0.257695	0	0.177625	0	0.212401	0.301341	0	0.158843	0.332825	0.227701	0.282543	0.140171	0	0	0.266538	0.598794	0.130343	0.319114	0.207019	0.0499349	0	0.205164	0.491121	0
AT1G51620	7.937	7.79043	24.4235	9.91976	5.02682	5.4911	7.60628	8.97464	10.6504	15.6354	8.07266	6.58802	11.0463	7.74535	4.66442	11.3771	5.73507	4.50749	6.25198	5.54277	9.00035	14.2076	4.17453	5.62259
AT5G61970	63.3414	60.8628	61.7248	71.8327	60.074	60.4691	66.6852	70.2087	58.4662	68.9174	65.9133	70.2255	63.6	75.9381	75.4303	64.9922	78.0752	67.0139	65.5009	58.6735	62.1842	59.4463	74.8959	77.553
AT2G21320	1.64925	1.46071	1.95388	3.42061	4.38961	3.64957	1.97972	0.555951	1.3313	0.834902	1.93744	2.17265	2.00842	1.51539	1.99904	1.56608	3.91028	3.19114	1.49054	1.59792	0.204553	0.974529	1.2278	1.93883
AT3G48190	40.4581	35.5438	33.2159	40.0211	47.6486	45.0337	30.2167	44.4761	37.942	38.1778	54.2886	50.4614	43.1811	49.1661	43.4457	60.7085	55.3956	59.0361	43.7225	51.8324	51.5474	49.3932	60.1623	57.777
AT3G01640	51.6421	48.7443	54.975	51.8222	44.8873	43.7279	60.6419	72.9884	61.5726	69.7523	70.7972	63.0067	35.4821	60.1106	48.2434	55.043	49.6605	47.7474	34.2824	42.4446	53.7975	49.4445	47.8843	51.185
AT4G36520	93.0279	92.6196	69.1406	65.1626	71.0834	74.1298	36.8853	79.3421	67.5634	59.9611	84.5207	94.2648	74.3116	83.3467	105.283	84.3378	89.2846	78.143	69.1031	81.6934	101.049	85.4508	96.0141	104.697
AT2G40840	33.655	34.4618	33.2603	59.1765	64.853	49.6878	36.0517	32.5628	29.1776	43.1113	49.7679	44.6444	29.7916	40.2421	43.1792	69.6444	65.823	70.3248	48.4839	42.6943	45.2063	47.8545	53.7777	53.5116
AT5G10490	30.7172	31.2158	32.5054	27.5359	25.2757	29.364	28.4454	33.4365	27.6245	37.1911	31.3219	28.1743	26.1095	33.8438	29.3192	38.3228	30.3698	30.9939	34.6964	31.3591	31.5012	45.649	33.6418	31.7967
AT3G05000	39.3758	42.0359	39.566	29.5882	32.3911	34.9221	46.3671	46.8587	39.7171	43.8703	36.5691	33.4307	44.1853	41.4208	45.1782	35.0525	38.451	35.5812	30.5975	36.4525	36.6151	34.5188	39.2897	44.2052
AT5G55010	0.257695	0.486902	0.222032	0.17103	0.389401	0.502235	0.833565	0.873637	0.332825	0.455401	0.12109	0.140171	0.669474	0.168377	0.266538	0.322428	0.391028	0.398893	0.248423	0.199739	0	0.718074	0	0.193883
AT4G08360	1.08232	0.649203	1.19897	1.19721	1.5576	2.17635	0.208391	0	0.110942	0.683102	0.12109	0	0	0	0	0.230305	0.260685	0.359003	0.0414039	0	0	0.256455	0	0.193883
AT1G05030	7.11238	10.0626	6.92738	6.15709	7.50482	6.69646	7.71048	8.49811	5.76896	7.05872	9.00102	9.81195	7.36421	3.36754	7.3298	6.17219	6.1261	5.98339	6.21058	5.04342	4.70473	5.02652	7.85793	5.62259
AT1G04230	12.8847	17.258	14.6985	15.7348	11.328	14.163	17.2965	21.6027	19.7476	17.7606	16.7104	17.0307	18.0758	22.3942	21.323	16.7662	17.8569	15.3175	14.2429	16.3786	22.2963	21.6961	19.1537	19.5821
AT1G25250	4.27774	3.57061	7.85992	3.07855	1.0266	0.703129	4.8972	5.08298	4.99237	4.85761	3.9556	2.80341	4.35158	2.86241	1.59923	3.82307	1.43377	1.87479	4.84425	3.54538	1.84098	4.71877	5.15677	2.13271
AT1G64890	8.09162	11.5774	8.52601	4.27576	8.56683	7.70093	5.41817	13.8988	6.76744	10.0947	12.3512	9.11109	13.3895	5.72482	7.06326	12.4365	6.90815	8.05763	11.0134	8.88841	6.75026	14.105	11.2958	5.23483
AT2G47220	4.38081	2.21811	3.28607	5.13091	5.48702	4.78797	3.12587	2.62091	7.54403	2.65651	3.71342	4.20512	1.33895	3.19916	7.19653	3.36246	5.60473	4.54737	3.2295	2.49674	4.70473	2.2568	6.87569	3.10212
AT4G09205	0	0	0	0	0	0	0.416783	1.19132	0.554708	0.759002	0.766903	1.05128	1.33895	1.17864	0.399807	0.8291	0.130343	0.678117	0.207019	0.549284	0.61366	0.974529	0.982242	0
AT5G12320	15.1525	17.5826	15.5866	21.0367	14.5494	19.0849	24.5902	19.6965	17.9725	18.1401	16.3471	18.082	14.7284	15.9958	18.2579	14.7395	18.248	17.0726	13.4977	15.1802	13.0914	10.2069	19.1537	18.4188
AT2G17310	0.051539	0.0541002	0.0444063	0.513091	0.283201	0.234376	0.208391	0.0794216	0.221883	0.227701	0	0	0	0	0	0.0921222	0	0.199446	0.0828077	0.0499349	0	0.307746	0.24556	0
AT5G15570	13.2971	15.2563	13.8992	15.9058	16.7797	19.4532	21.0475	17.1551	12.8692	17.457	19.9798	15.9795	14.059	12.965	15.3259	17.7335	19.5514	19.0671	15.278	13.4325	11.8641	15.0796	13.5058	17.8372
AT4G34430	65.1968	51.9903	56.9733	57.4662	58.9766	48.9846	49.0762	53.0536	57.024	52.7506	57.881	55.4375	35.1474	67.0141	74.2309	62.6891	69.4726	68.091	53.4524	61.8194	73.8438	64.2676	69.0025	81.6246
AT3G06190	46.952	48.582	48.3585	42.7576	42.7987	41.8194	44.4915	55.7539	44.7095	55.4071	50.4138	47.0973	50.88	43.6097	47.3105	54.1218	45.2289	48.0665	48.5667	42.4446	49.2974	54.9327	55.7422	48.8584
AT5G51790	8.76163	3.02961	7.7711	3.9337	6.44282	4.11832	8.85663	11.5161	18.6382	6.29971	8.43593	6.51794	4.01684	10.271	9.86191	5.75764	4.3013	5.06594	3.39512	5.64264	14.9324	9.07851	6.87569	11.633
AT1G04130	13.0394	16.2842	16.7412	18.9844	15.3636	17.5113	24.2776	21.9998	18.7491	23.0737	26.8416	24.1794	13.0547	15.9958	18.3911	20.9117	21.3762	17.5114	17.7209	16.4785	15.1369	17.5415	25.0472	13.7657
AT5G01770	16.2348	17.4744	14.6541	16.5899	16.8505	16.2724	15.421	18.7435	17.8616	15.7872	17.114	19.8341	15.7326	13.6385	20.79	17.7335	26.3292	21.9391	16.1889	15.4299	15.5461	15.3873	19.8904	18.6127
AT3G13432	7.88546	6.22153	13.3219	6.67018	5.31002	3.88395	0.937761	2.54149	4.43766	3.18781	1.45308	1.61196	7.36421	5.38807	2.26557	3.50064	2.34617	2.87203	5.46531	4.79375	3.27285	9.07851	2.21004	4.4593
AT1G64570	31.6449	35.111	30.6403	25.6545	27.5059	25.3461	16.1503	34.3895	21.6336	28.7662	36.2462	27.2632	39.499	38.5584	39.5809	45.6005	36.3656	34.1851	45.6271	32.2579	37.4333	49.9574	43.2186	38.001
AT4G09150	89.3171	74.3337	92.4095	91.6723	80.4999	79.1187	73.4579	132.316	113.937	87.5129	145.308	144.516	71.9684	129.314	123.807	112.481	102.84	97.4893	84.3397	112.653	141.755	131.408	139.724	113.421
AT1G45035	0.103078	0.324601	0.621688	1.19721	1.3098	0.937505	0.104196	0.635373	0.332825	0	0.201816	0.0700853	0	0.168377	0.399807	0	0.52137	0.319114	0	0.349544	0	0.359037	0.24556	0.193883
AT2G20585	17.884	16.0137	20.871	27.3649	20.8861	27.8573	29.5916	22.0792	24.8509	27.1723	21.9173	26.0717	12.72	19.5317	14.5263	22.5699	21.2458	24.8909	16.7272	16.2788	19.0235	14.3615	27.0116	18.0311
AT5G26110	22.3679	22.3434	22.1587	24.6284	21.2047	25.1117	29.8	19.6965	20.7461	27.0964	21.9576	22.988	20.7537	18.5215	24.1217	18.5626	22.9403	23.2155	20.5777	21.2723	12.2732	16.567	25.0472	20.1638
AT1G30360	719.69	1079.46	1041.64	362.071	267.979	281.352	968.915	1587.8	1021.77	940.707	922.665	631.469	772.238	822.354	509.354	1108.28	362.092	409.543	923.43	581.741	1124.84	1459.69	931.165	591.923
AT3G46440	63.7537	58.8069	61.4139	83.2918	79.3671	88.2259	51.8894	48.3677	52.2535	60.1129	62.9264	58.8717	57.5748	69.3714	66.5013	75.9547	89.415	80.1774	64.797	71.2071	67.9117	78.2701	74.6504	78.7163
AT3G02885	39.3758	36.0849	26.777	22.2339	31.0105	32.6118	20.3182	33.1982	43.4891	33.1684	27.003	39.388	31.8	34.8541	49.4428	14.7395	16.4232	18.1097	16.7686	33.2067	36.4105	25.6455	37.8163	34.8989
AT5G01340	35.8711	30.8912	35.6139	42.5866	31.2229	31.2725	44.9083	36.4545	43.3782	52.5988	50.6559	53.7554	52.219	44.6199	48.1101	43.3895	44.7075	46.6305	40.6172	43.9427	36.2059	41.5457	42.482	53.3177
AT2G12190	0	0.0541002	0	0.17103	0	0.133929	0.520978	1.90612	2.32977	1.2144	1.73562	1.19145	1.00421	1.01026	1.59923	1.93457	1.69445	2.35347	1.0765	1.04863	2.04553	3.28262	0.491121	1.35718
AT5G53170	33.5003	24.5074	28.5977	49.2567	49.2416	46.9087	25.1112	20.5702	20.857	23.2255	30.5954	30.9076	31.8	35.3592	50.3757	42.5144	46.793	53.0128	44.8818	35.4038	29.0466	34.8266	45.9198	43.6236
AT5G19140	101.841	155.971	108.129	95.0929	103.899	87.1545	261.114	166.865	119.04	126.829	162.422	159.444	129.878	81.4945	90.3564	80.1463	58.9148	71.8007	160.44	84.6396	97.7765	108.583	150.283	130.289
AT2G44980	11.4417	9.57574	11.59	10.4329	16.9213	17.4443	10.107	10.8808	14.2005	16.8498	21.7558	19.1333	18.4105	13.1334	11.1946	19.9444	15.2501	18.7878	17.638	13.2327	11.8641	16.1567	13.5058	19.1944
AT1G16790	5.10236	5.35592	4.57385	7.18327	5.20382	6.89736	6.04335	6.51257	4.32672	7.36232	8.7992	7.00853	5.69053	5.21969	5.73057	6.77098	9.64535	8.13741	5.58952	5.49284	3.68196	4.41103	6.13901	6.59201
AT1G13090	8.55547	6.97893	4.30741	7.8674	12.4254	9.47549	5.31398	6.51257	9.20815	5.00941	6.01413	12.1248	10.0421	11.9548	14.5263	8.42918	17.8569	12.5651	8.65341	16.9779	14.1142	10.4634	15.2247	19.776
AT4G15930	27.9341	27.4829	25.2672	25.8256	29.0635	31.306	45.5335	48.5266	45.0423	50.5495	40.6862	48.8495	31.1305	33.8438	39.5809	33.6246	36.4959	37.8549	32.4606	36.8519	33.5468	35.9037	42.7275	38.3887
AT4G16143	178.84	188.702	186.151	167.952	177.992	178.461	190.47	212.532	210.567	210.699	214.935	223.642	122.179	159.116	169.918	250.25	200.597	193.263	159.488	153.2	155.051	179.313	168.946	182.443
AT2G06510	10.3593	10.8741	12.1673	9.91976	12.3192	13.0581	9.06502	11.5161	8.98627	16.3185	13.0777	12.1948	13.3895	13.6385	12.6606	15.2462	13.9467	13.7219	12.5868	10.6361	12.6823	13.6947	16.9437	10.4697
AT4G02390	4.94774	2.59681	4.44063	10.6039	9.45183	10.1786	7.39789	7.78331	6.32367	10.7019	14.4501	15.0683	10.3768	4.54618	9.99518	16.7662	19.6817	19.1867	7.78393	8.53886	9.2049	7.74494	9.57686	12.0207
AT4G33390	0.051539	0	0.0888126	0	0.212401	0.100447	0.208391	0	0	0.0759002	0.0403633	0.140171	0	0	0.533076	0.0921222	0	0.0797785	0	0	0.204553	0.051291	0	0.581648
AT2G04240	6.90622	5.84282	8.4816	2.22339	7.32782	8.43754	9.6902	24.303	16.7522	25.9579	10.8174	8.55041	13.7242	9.26074	3.99807	15.6608	4.56199	6.02328	6.99725	10.1867	15.3415	24.5171	4.42009	8.33695
AT1G45240	0.051539	0	0.0888126	0.17103	0.247801	0.100447	0.104196	0.0794216	0	0	0.12109	0.0700853	0	0	0	0.0921222	0.130343	0.239336	0.0414039	0.299609	0	0.102582	0.491121	0.193883
AT1G20760	65.7122	63.7301	66.0322	57.9793	64.7114	60.9713	56.6824	66.6347	51.9207	64.8946	64.2987	56.3486	80.6716	78.4637	88.2241	82.1269	82.3765	68.6095	73.202	71.9561	72.2073	79.0394	83.245	84.5328
AT4G08700	4.48389	4.05752	2.70878	5.644	6.47822	7.46656	5.20978	6.11546	5.65802	6.29971	6.01413	5.88717	6.02526	3.87267	2.79865	3.59276	4.04062	5.14571	4.18179	3.44551	3.27285	6.66783	2.21004	3.87765
AT3G17680	12.9878	12.8759	11.146	20.3526	20.1781	21.797	33.551	37.487	24.2962	24.364	23.4511	23.0581	9.70737	11.4496	15.9923	17.4572	21.1155	20.9419	7.5355	10.4364	14.5233	8.77076	15.4703	12.9901
AT3G13290	24.0172	22.9926	21.9811	28.049	31.4353	32.5113	25.007	21.0467	22.743	29.2216	31.1605	32.029	32.1347	29.1292	33.0507	34.0852	39.1028	40.4078	33.6613	30.9596	29.8648	28.5178	38.0619	40.9092
AT5G35690	21.2856	23.209	21.7591	20.6947	21.8773	21.1943	20.4223	26.2091	19.3038	29.1457	25.6711	23.7589	34.4779	35.3592	28.5196	28.6961	27.5023	21.979	26.8297	29.911	31.9103	44.418	28.7306	27.7252
AT2G37120	49.6836	43.9294	50.4456	72.0038	44.5333	50.9936	88.2537	69.6527	65.2337	69.6764	63.6933	72.0477	66.6126	64.8252	76.0966	47.6272	67.7781	46.6704	47.2832	51.8324	62.7979	50.4191	58.4434	75.0325
AT5G13070	32.2634	37.5456	32.4166	37.6267	34.0903	36.0605	32.4048	33.4365	31.8402	37.4947	38.9909	42.3315	33.4737	26.6036	26.254	37.0792	35.1925	35.9003	33.5371	30.7599	25.1601	34.724	31.1862	35.8683
AT1G03650	3.81388	3.62472	3.77454	8.20946	4.56661	6.32816	5.31398	4.12992	4.10484	7.66592	6.25631	5.46666	2.34316	4.04105	5.73057	5.8037	5.60473	5.86372	3.93337	3.2957	4.90928	4.5649	3.19229	6.39812
AT3G08840	13.8124	16.2301	16.0751	18.6423	19.5055	18.9845	15.1084	19.6171	22.0774	19.5063	19.2533	22.8478	23.0968	23.9095	23.8552	19.7602	29.7181	22.2981	17.9693	19.4746	17.1825	23.6964	20.3815	18.225
AT5G62360	72.3607	198.602	171.586	23.2601	12.3192	15.7702	302.48	548.247	262.266	364.624	255.136	149.071	145.611	97.6587	41.7132	298.936	31.8036	49.5026	230.454	80.8445	108.413	291.435	129.901	54.6749
AT2G31590	0.257695	0.270501	0.310844	0.513091	0.460201	0.200894	0.208391	0.397108	0.887533	0.303601	0.161453	0.700853	0	0.168377	0	0.276367	0.260685	0.239336	0.207019	0.0998697	0	0.307746	0.24556	0.193883
AT4G04223	3.14388	0.324601	2.22032	1.88133	0.566402	1.84153	0	0	0	0	0.161453	0.0700853	0	0	0	0.0921222	0	0	0	0	0	0.153873	0.24556	0
AT4G23300	0.103078	0	0.177625	0	0.0354001	0	0	0.238265	0	0.303601	0.36327	0.630768	0	0	0	0	0	0.0398893	0	0	0	0.153873	0.24556	0
AT1G75050	0.051539	0.0541002	0.222032	0.17103	0.212401	0.301341	0	0.0794216	0.110942	0.0759002	0.36327	0.0700853	0	0.168377	0	0.506672	0	0.279225	0	0	0	0.153873	0.24556	0
AT3G29767	0.051539	0.1082	0	0	0	0.100447	0	0	0.221883	0	0.0807266	0	0	0	0	0.0460611	0	0.0398893	0	0	0	0.153873	0.24556	0
AT4G16770	23.7595	44.9032	22.3364	25.6545	26.0545	23.6385	28.5496	26.4474	14.3115	19.2786	19.2129	22.147	16.7368	14.4804	21.1898	22.7542	24.6347	17.5114	19.6668	16.079	22.91	20.5677	26.5205	19.776
AT1G70690	42.8289	31.4863	48.6693	14.1955	21.9835	21.864	12.2951	29.2271	29.7323	29.9806	23.774	28.8752	19.7495	28.4557	17.9913	22.9384	12.6432	11.2089	21.737	30.5601	33.3422	48.829	21.8549	26.7558
AT5G35390	0.154617	0.0541002	0.577282	0.17103	0.177001	0.133929	0.104196	0.397108	1.10942	0.379501	0.24218	0.280341	0.334737	0.505131	0	0.230305	0	0.119668	0.124212	0.149805	0.204553	0.256455	0.491121	0.193883
AT5G01540	0.154617	0.1082	0.754907	0.17103	0.1416	0.0669646	0.208391	0.238265	0.221883	0.1518	0.161453	0.140171	0	0	0	0.0921222	0	0.0797785	0	0	0	0.205164	0	0.193883
AT5G45870	0.206156	0	0.0444063	0.17103	0	0.0669646	0.104196	0.238265	0.110942	0.227701	0	0	0	0	0	0.138183	0	0	0	0	0	0.205164	0	0.193883
AT3G10290	1.70079	2.97551	1.28778	3.24958	3.22141	3.58261	1.25035	1.03248	2.10789	1.8975	3.51161	1.82222	0.334737	1.01026	1.19942	2.44124	2.60685	2.03435	0.579654	0.948762	1.84098	1.28227	1.96448	0.969413
AT1G58380	70.7115	70.4385	73.1816	92.1853	68.2514	76.2392	164.421	168.93	124.476	174.343	186.519	166.663	159.335	221.248	289.86	186.824	264.595	223.858	190.292	180.465	194.326	134.588	240.158	265.813
AT3G03630	4.43235	2.32631	5.41757	7.8674	8.46063	8.60495	6.25174	4.84472	3.9939	5.31301	6.3774	3.99486	4.35158	3.03079	4.13134	5.48127	6.1261	8.97508	4.76144	3.84498	2.45464	2.71842	6.13901	4.07153
AT3G48100	31.1811	24.4533	24.2458	12.1432	26.4439	24.5425	45.8461	33.7542	49.369	44.7811	34.1877	44.2238	26.779	15.1539	16.3921	32.8416	14.3377	31.712	27.9476	30.8098	32.9331	48.3161	30.9406	25.0108
AT1G57860	96.8933	93.4311	98.7152	116.643	75.827	86.5853	154.939	110.475	100.402	105.805	77.6186	86.9058	86.3621	99.8476	130.604	66.1437	108.315	80.9752	84.1327	89.1837	81.8213	64.0112	105.591	119.819
AT2G18400	33.655	32.6224	36.8128	49.9409	31.4707	37.7681	43.137	34.2307	31.3965	38.5573	33.0979	31.188	29.1221	28.7925	33.4505	26.6694	34.1497	27.6831	26.9125	25.5167	27.8193	22.7732	36.3429	32.1845
AT2G35940	40.8704	76.1731	28.2868	43.4417	44.2855	40.614	60.8503	56.5482	35.5013	39.4681	42.1796	45.205	34.1432	31.4865	49.5761	31.3215	36.6263	37.9347	49.8088	34.1055	38.8651	29.0307	57.7067	52.7361
AT5G60360	128.59	153.374	143.965	162.137	155.477	158.84	148.791	169.089	216.447	166.677	169.364	231.352	212.558	233.034	168.985	164.53	206.593	149.026	142.305	225.456	236.464	242.965	220.022	221.802
AT5G24620	153.638	167.602	137.748	161.111	139.653	151.206	200.577	170.836	178.283	190.054	183.29	218.736	110.463	135.712	137.933	102.256	129.691	108.18	90.219	127.484	128.05	105.403	160.597	126.024
AT3G10915	31.2326	39.3309	35.7027	23.4312	24.7801	28.6609	34.1762	45.3497	34.9466	48.5002	39.0717	43.9435	29.7916	20.0369	18.2579	33.3022	20.3334	25.4493	26.1672	30.2106	26.5919	41.0841	31.1862	22.1026
AT2G36470	5.8239	4.65262	7.46026	2.90752	5.98262	5.35717	4.16783	2.9386	4.10484	7.13462	3.91524	2.66324	10.3768	3.53592	2.1323	7.60008	4.04062	4.30804	7.12146	4.79375	2.04553	9.43754	2.70116	4.07153
AT3G49800	36.7988	30.2961	44.4507	30.9565	32.2495	32.7457	29.3832	40.5844	32.6168	42.2005	34.3088	33.1504	46.1937	52.702	45.1782	57.7606	45.2289	38.0543	47.7801	50.7838	52.3657	68.1657	54.5144	48.6645
AT5G37180	20.5641	17.7449	16.83	11.117	13.4166	11.5179	17.7133	20.0142	25.1837	12.7512	11.3017	14.3675	24.1011	24.7514	18.6577	15.3844	14.5984	13.1236	27.9062	21.2223	17.5916	28.2613	26.7661	20.9393
AT5G45110	711.032	591.315	738.432	413.551	546.011	325.749	431.057	499.959	786.909	446.976	572.109	567.13	319.674	560.022	472.305	431.27	433.519	555.538	367.666	528.411	612.228	817.322	452.568	438.756
AT4G21930	0.824624	0.486902	0.577282	0.342061	1.5222	1.00447	1.04196	0.397108	0.110942	0.759002	0.161453	0.700853	0	0.505131	0.399807	1.8885	0.52137	1.07701	0.207019	0.299609	0.61366	0.102582	0.982242	0.581648
AT3G58350	7.78239	7.46583	10.1246	6.84121	5.52242	6.83039	13.6496	12.3898	11.0942	8.12132	6.21595	7.1487	11.3811	10.4394	9.99518	8.38312	8.21158	6.86095	11.6345	9.43769	7.36392	13.8486	10.8047	7.94918
AT2G19680	36.9019	35.0569	38.2782	43.2707	32.6743	37.4667	52.0978	39.2343	41.714	36.2803	31.9677	30.1367	41.1726	40.0738	39.0478	29.0185	37.1476	28.7203	33.6199	34.8545	31.0921	27.2355	43.4642	42.4603
AT2G33230	0.206156	0.1082	0.0444063	0.17103	0.354001	0.234376	0.312587	0.0794216	0.110942	0.531301	0.322906	0.0700853	0.334737	0.168377	0	0.138183	0.391028	0.398893	0.289827	0.0998697	0	0.153873	0.491121	0.193883
AT1G29357	5.05082	8.11503	6.79416	7.01224	5.55782	8.00227	7.81467	10.5631	7.76591	9.48752	6.45813	7.42904	5.35579	3.36754	3.99807	6.8631	2.47651	3.39059	3.72635	4.4442	4.29562	6.41137	4.42009	3.68377
AT5G51430	53.9613	54.8035	55.5523	69.6093	63.0476	63.382	49.4929	56.6276	49.4799	63.3766	74.5106	66.0204	68.6211	80.821	72.4984	75.7705	82.8979	71.0826	67.9023	67.9114	71.7982	70.8842	90.3662	74.257
AT2G47115	0.051539	0.1082	0	0.17103	0	0.0334823	0	0.0794216	0	0.0759002	0	0.140171	0	0	0	0.0460611	0.260685	0.0398893	0.0828077	0	0	0	0.491121	0
AT2G05810	5.8239	4.65262	3.81894	2.39442	3.82321	2.54466	3.75104	2.30323	6.87838	1.2903	2.05853	2.80341	1.33895	1.17864	2.39884	0.736977	1.69445	1.95457	1.36633	2.54668	0.818213	1.17969	1.47336	3.10212
AT1G79080	9.99856	9.35934	10.169	14.3665	13.629	13.9956	8.23146	10.3248	9.31909	10.9296	10.4945	9.39143	7.69895	5.05131	9.06229	11.4692	11.0791	13.0039	9.27447	8.23925	7.77303	6.30879	10.3135	12.4085
AT1G60700	2.83464	4.16572	4.12979	5.13091	6.05342	6.59602	3.85524	5.00356	3.10636	4.32631	4.27851	5.747	3.34737	4.88294	2.93192	4.9746	4.04062	6.14294	3.1881	3.74511	2.45464	2.92359	4.42009	3.68377
AT2G44930	0.103078	0	0.177625	0.684121	0.247801	0.200894	0.104196	0	0	0.303601	0.161453	0	0	0.168377	0.266538	0.276367	0.130343	0.159557	0.0828077	0	0	0.051291	0.24556	0.193883
AT2G03470	37.5204	36.4095	54.4865	28.049	32.7805	32.8127	25.4237	55.5157	34.5028	49.8664	40.0404	30.6273	28.4526	37.3797	29.1859	51.3581	31.5429	37.3762	35.3589	37.4012	44.3881	67.1399	35.8518	30.0518
AT3G60370	3.71081	2.32631	4.44063	7.18327	4.77902	5.52458	4.06363	5.24182	3.9939	5.54071	4.27851	3.92478	3.34737	3.53592	3.33173	5.34309	2.73719	5.38505	3.2295	3.24577	3.0683	3.64166	3.68341	3.87765
AT2G33680	6.49391	6.43793	6.83857	9.06461	7.71722	8.03576	4.793	7.14794	5.76896	6.52741	7.26539	5.11623	2.6779	3.87267	6.26364	9.07403	5.99576	10.451	6.00356	6.29179	4.09107	6.20621	7.12125	5.62259
AT2G19540	72.5153	68.1663	76.8229	110.144	88.8897	98.505	94.6096	77.5155	77.7701	104.211	95.4592	83.5417	81.3411	84.6937	105.149	97.9259	126.954	105.627	84.0912	77.6487	80.1849	75.962	100.434	97.9107
AT5G20250	280.011	183.454	571.687	225.931	293.29	306.129	477.841	947.896	268.701	608.871	379.859	168.625	473.987	398.212	259.208	962.999	305.523	344.603	543.26	195.096	497.678	788.394	284.113	327.274
AT1G51110	1.13386	0.541002	0.488469	3.9337	5.27462	2.61162	1.35454	0.873637	0.887533	1.2144	1.53381	1.40171	0.334737	0	0.799614	1.84244	1.30343	3.03158	0.331231	0.749023	1.43187	0.461619	1.2278	1.55106
AT5G01960	60.7645	57.1839	67.986	60.0316	46.4449	48.5828	58.8705	76.5624	83.4281	71.0426	64.5813	71.6272	61.5916	64.3201	55.7065	59.8333	56.1776	58.1186	50.3057	58.8233	72.2073	75.09	67.7747	62.8179
AT5G07480	0	0	0.0888126	0	0.283201	0.0334823	0.104196	0	0	0.379501	0.443996	1.12137	0.334737	0.505131	0	0.276367	0.130343	0.199446	0.124212	0.0499349	0	0.153873	0.24556	0.193883
AT5G17830	0.463851	0.324601	0.222032	0.17103	0.0354001	0.301341	0.312587	0.317686	0.221883	0.303601	0	0.140171	0	0.336754	0.399807	0.184244	0.130343	0.159557	0.124212	0.0499349	0	0.153873	0.24556	0.193883
AT4G31580	100.759	100.14	104.044	106.381	83.8275	97.8688	117.949	120.721	104.174	115.368	99.2937	98.3998	88.7053	108.435	129.538	99.0774	102.971	101.518	92.372	93.5779	97.7765	90.067	123.517	107.993
AT4G16024	0	0	0	0	0.0354001	0	0	0	0.110942	0.227701	0.0403633	0.140171	0	0	0.133269	0	0.130343	0.199446	0.124212	0.0499349	0	0.205164	0	0.387765
AT3G04410	0.103078	0.162301	0.177625	0.17103	0.283201	0.0669646	0.625174	0.0794216	0.221883	0.607201	0.686176	0.700853	0.334737	0.168377	0.666345	0.276367	0.391028	0.51856	0.124212	0.0499349	0	0.205164	0	0.387765
AT1G09230	9.99856	10.9823	10.4799	14.5376	11.8236	13.0916	15.9419	10.0865	14.4224	11.8404	12.2301	14.0171	14.3937	10.4394	11.0613	10.3637	13.9467	11.528	9.72991	9.48762	10.4322	7.89881	13.2603	12.7962
AT2G45060	26.5941	25.2107	28.42	22.0629	24.3199	27.0202	29.8	27.4799	28.7339	31.2709	30.999	28.6649	23.4316	29.9711	22.6557	24.7809	26.7202	26.646	24.0142	24.0686	21.069	23.9529	28.7306	25.9803
AT2G16940	85.7609	73.5763	77.711	80.0422	79.2609	81.2616	76.0628	84.6634	81.2092	86.678	82.5026	78.5657	69.2905	97.4903	99.6852	90.7864	99.5817	100.162	88.7699	79.0968	83.0487	89.5028	98.7153	96.1657
AT3G19590	24.9964	22.668	22.6472	26.3387	31.0459	32.3104	22.2979	30.0214	27.8463	31.1191	32.1292	31.5384	20.419	19.7001	31.185	31.8743	37.1476	35.9801	20.0809	25.0673	28.2284	24.3632	29.2217	29.8579
AT5G16060	21.6464	23.1549	26.0665	26.8518	25.1341	27.0202	31.3629	24.3824	25.5166	28.9939	26.0343	23.2683	20.0842	24.0779	33.4505	21.6487	26.5899	22.9363	21.9855	21.6717	22.5009	18.157	27.2572	29.8579
AT2G26470	13.0394	10.82	12.4338	9.91976	12.2838	13.3929	11.3573	14.8518	16.3084	14.421	12.0686	13.6666	12.0505	13.1334	13.86	13.4959	14.7287	13.3629	9.23306	12.1342	8.38669	9.74529	10.5591	13.7657
AT3G22180	8.8647	10.9823	9.68057	13.1693	14.4078	13.2255	10.0028	10.6425	9.54098	14.1174	15.0959	14.5077	12.3853	10.6078	10.2617	11.285	13.8163	13.3629	12.0899	10.5363	7.77303	9.02722	13.7514	12.0207
AT2G20390	18.3994	20.5581	22.7804	31.4696	27.5059	30.6028	29.5916	19.8554	25.5166	30.2083	25.9536	29.0854	16.4021	16.8377	20.1236	23.2148	24.7651	21.1014	18.5489	16.4286	15.3415	15.9002	18.1715	23.2659
AT1G32940	5.66929	6.27563	4.97351	4.61782	4.84982	6.4286	5.41817	4.36819	3.9939	7.74182	7.66903	8.05981	5.35579	5.55644	5.33076	6.40249	4.69233	3.98893	5.79654	4.89362	6.1366	5.23168	7.61237	6.59201
AT1G17750	353.248	247.779	294.414	241.324	274.209	176.586	155.668	193.392	364.554	176.392	229.465	285.668	127.87	320.59	284.13	132.794	266.29	238.897	129.346	282.831	245.873	251.941	266.188	226.843
AT2G46050	0.566929	0.595102	0.621688	0.513091	1.1682	1.03795	0.625174	0.317686	0.554708	0.531301	0.968719	0.981195	0.334737	0.168377	0.399807	0.644855	0.782055	0.718007	0.579654	0.649153	0.818213	0.461619	1.47336	0.77553
AT5G64730	13.7094	14.7694	12.1673	8.03843	9.13323	11.9532	19.3804	15.7255	12.7583	17.457	10.7366	14.2974	12.0505	11.1129	13.3269	12.7589	11.0791	9.93242	13.7461	11.3851	11.2504	12.3611	16.207	12.9901
AT3G11745	1.8554	1.46071	2.842	1.36824	2.01781	2.24332	2.91748	3.89166	2.55166	3.41551	2.78507	2.8735	1.00421	1.17864	0.932883	1.8885	1.56411	2.11413	1.57335	1.64785	2.04553	2.35939	1.47336	2.52047
AT4G18330	0.103078	0.0541002	0	0.342061	0.354001	0.43527	0.416783	0.714794	0.443766	0.607201	0.928356	0.911109	0.334737	0.336754	0.266538	0.138183	0.391028	0.51856	0.165615	0	0	0	0	0.581648
AT1G44050	6.80315	10.6577	12.3894	3.07855	2.40721	2.74555	1.77133	1.35017	1.3313	1.8975	1.08981	0.630768	2.34316	1.01026	1.46596	1.24365	0.52137	0.877564	2.73266	1.89752	0.818213	2.56455	1.47336	2.52047
AT4G31720	47.1582	40.9539	53.9537	55.2428	44.7103	49.3864	72.7286	53.4507	63.5695	58.519	49.3239	52.0734	42.1769	55.0593	47.8436	33.6246	46.5323	42.0034	35.8143	44.9414	47.0473	36.6218	54.2689	54.0932
AT1G02530	1.90694	2.48861	1.24338	4.95988	5.52242	5.59155	2.3965	4.76529	3.10636	6.90692	9.92937	8.34015	2.00842	4.3778	4.93095	8.24493	8.47226	9.69309	3.64354	2.59661	3.27285	2.97488	2.94673	5.23483
AT1G11572	0	0.1082	0.222032	0.17103	0	0.167412	0.104196	0.476529	0.332825	1.0626	0.282543	0.210256	0	0.168377	0	0.41455	0.130343	0.199446	0	0.0499349	0	0.256455	0	0.193883
AT4G08280	17.2656	16.6629	17.2741	17.9582	17.7001	20.3907	12.7119	10.7219	10.0957	12.9789	9.72755	11.4239	9.70737	8.25048	7.06326	8.93585	10.2971	9.57342	8.86043	8.68867	11.6595	8.20656	13.0147	12.2146
AT5G45530	3.55619	3.02961	2.0871	3.9337	2.86741	3.24778	0.833565	0.635373	1.10942	0.455401	0.686176	0.981195	0.669474	1.17864	4.26461	2.30305	3.12822	3.03158	1.0351	0.649153	0.409107	0.51291	1.47336	0.77553
AT5G08280	37.1081	31.2699	34.6813	57.1241	52.4984	41.3841	36.4685	35.978	38.3858	38.3296	40.2018	37.5657	34.8126	37.7165	34.1169	42.6526	40.4062	48.7447	34.1996	36.053	45.4108	43.0844	46.6565	41.4909
AT5G62230	0.257695	0.1082	0.133219	0.342061	3.57541	2.37724	0	0.317686	0.443766	1.2144	3.10797	1.82222	0	0	0.133269	2.62548	0.52137	1.39612	0.207019	0.0499349	0	0.102582	0	0.581648
AT4G23560	0.154617	0.703303	0.0888126	0	0.1062	0.100447	0.416783	0.158843	0	0.0759002	0.161453	0.210256	0.334737	0	0	0	0.130343	0.0797785	0.53825	0.299609	0	0.359037	0.982242	0
AT5G61960	103.336	108.904	91.0329	101.934	122.06	108.918	78.6677	81.8042	85.8688	85.4636	120.565	126.154	105.442	104.057	105.816	109.764	122.652	127.446	107.609	109.208	96.7537	112.532	123.517	119.044
AT5G65610	0.773085	0.432802	0.754907	0.513091	0.424801	0.502235	0.104196	1.03248	0.66565	1.518	1.17054	0.981195	0.669474	1.01026	0.266538	0.460611	0.130343	0.478671	0.331231	0.599218	0.204553	0.359037	0.736681	0.581648
AT4G12040	125.137	133.898	132.153	107.749	84.5001	97.2996	149.833	163.608	164.415	150.89	152.533	150.403	127.2	142.447	111.013	110.224	92.6735	105.387	110.466	126.135	137.46	193.111	120.079	110.319
AT2G01320	3.0408	2.27221	5.10672	30.2724	21.5587	18.4822	6.14754	7.94216	6.43461	13.1307	17.2755	10.2325	4.35158	5.21969	4.66442	18.3323	24.2437	21.3407	3.47792	4.49414	7.15937	7.07816	4.42009	6.01036
AT5G63860	58.6514	79.5273	54.753	96.2901	93.2085	86.2504	64.0803	60.2015	53.9176	67.3235	83.7135	82.4904	66.6126	67.6876	73.9643	90.6022	101.276	93.0616	64.0104	61.1203	64.8434	60.2669	81.5261	73.4815
AT5G42370	4.12312	4.70672	5.15113	6.32812	5.20382	6.66298	3.95943	3.65339	3.10636	5.23711	5.57014	6.79828	2.6779	0.841886	3.33173	5.71157	6.77781	5.82383	2.81546	3.24577	2.25009	3.79553	2.70116	3.296
AT5G59750	3.19542	3.84112	3.64132	8.89358	6.30122	7.26566	2.08391	3.01802	2.21883	5.16121	4.56105	5.11623	1.67368	2.02053	4.26461	8.01463	6.64747	7.61885	3.39512	2.89622	3.0683	4.25715	2.4556	4.26542
AT3G04020	4.99928	6.60023	6.57213	7.01224	7.43402	8.1362	7.50209	6.59199	8.09874	8.27312	7.34612	6.93845	3.01263	5.55644	5.33076	11.1928	10.0364	11.169	6.95585	6.64134	4.90928	6.97558	7.36681	6.97977
AT2G21060	61.0737	49.4476	60.8366	67.728	59.1536	73.8955	62.5174	55.7539	56.2474	72.4088	68.4965	57.1896	44.8547	53.7123	77.0295	77.9354	74.0346	79.2998	62.5198	60.8706	52.5702	60.985	68.0202	70.3794
AT3G12840	0.051539	0	0.0444063	0	0.212401	0.0669646	0	0	0	0	0.0403633	0	0	0	0	0.184244	0	0.119668	0.0414039	0	0	0.051291	0	0.387765
AT2G32150	556.518	341.643	781.995	450.494	371.701	290.225	431.057	857.038	968.52	792.17	470.555	462.843	252.392	653.472	438.055	614.777	410.188	377.512	240.432	508.587	681.776	866.869	361.219	390.092
AT3G07560	124.57	134.169	146.718	119.892	116.466	115.146	136.496	138.273	132.242	128.575	135.701	126.504	123.183	142.952	119.676	137.999	115.744	123.577	127.814	130.929	135.823	157.976	154.949	133.585
AT1G32370	9.84395	9.35934	11.146	11.6301	8.42523	11.1496	16.0461	15.9637	15.9756	18.5955	12.6741	14.0171	15.0632	11.2813	11.1946	9.62677	13.2949	7.7784	9.35727	10.3865	10.4322	11.2327	12.0325	11.2452
AT1G30820	116.427	123.727	154.267	92.6984	169.779	175.213	224.229	313.795	78.3248	230.964	176.065	142.343	166.03	92.6074	110.08	245.045	173.225	190.631	192.031	86.0378	128.05	186.032	141.688	131.84
AT3G18610	1.34001	2.32631	0.976939	3.42061	4.38961	2.37724	1.56293	1.19132	0.66565	0.834902	0.48436	0.560683	1.00421	1.34702	1.7325	2.94791	3.51925	3.94904	1.82177	0.549284	0.61366	0.974529	2.21004	0.581648
AT3G60440	25.0479	29.5387	23.4465	25.6545	27.0457	27.6899	28.9664	18.1875	26.0713	24.7435	26.2361	28.0341	31.1305	23.0677	19.324	36.0658	31.0215	31.2333	26.5399	27.3144	17.7961	24.7736	30.4495	26.1741
AT2G34250	516.111	588.556	580.834	477.859	400.835	426.732	554.633	636.326	478.824	565.38	507.326	522.346	479.678	470.951	455.247	524.451	433.128	395.622	530.011	452.51	508.111	643.702	589.836	451.94
AT4G21430	11.7509	13.4169	10.7019	11.459	16.8859	16.6072	15.2126	13.3428	15.0881	17.2293	21.4733	21.3059	14.7284	12.6283	15.7257	18.2863	18.7693	20.2637	17.8451	11.6848	10.0231	11.8995	14.9792	18.225
AT2G20410	10.9263	13.5251	12.4782	13.5114	9.87663	10.1451	17.8175	17.0756	19.8585	16.6221	13.9657	16.3299	16.7368	13.6385	15.1927	17.5493	15.1197	13.6421	12.6282	15.1802	14.5233	16.7722	15.9614	15.5106
AT3G03210	7.06084	8.92654	8.03754	5.30194	6.15962	7.86834	6.04335	6.83025	6.76744	9.10802	7.74975	7.07862	10.3768	2.86241	7.06326	8.24493	3.64959	6.58173	7.57691	5.94225	4.09107	9.02722	5.64789	5.62259
AT1G01690	9.58625	8.60194	8.34838	11.9721	13.2042	11.8862	8.23146	9.61001	9.09721	12.0681	14.329	16.0495	9.0379	12.4599	14.7929	15.6608	19.6817	19.9047	11.3861	14.3812	10.2277	10.8224	15.7159	14.5412
AT5G16150	61.486	60.7546	67.4088	112.196	99.9699	89.6656	61.788	69.7321	71.5573	69.1451	77.4168	79.8973	74.6463	94.1228	90.8895	93.5961	111.052	99.6434	76.3901	83.1915	89.5944	87.5537	98.7153	95.778
AT5G14780	14.4309	16.1219	11.5456	14.3665	15.222	12.0202	15.8377	18.9818	17.7507	18.8232	20.1009	22.217	16.0674	33.6754	26.3873	22.2014	40.5365	23.7341	20.1223	29.7112	36.6151	29.8001	34.3785	33.9294
AT5G64830	12.0086	10.1167	11.2792	12.3142	12.39	13.7277	12.5035	11.8338	11.6489	11.2332	14.5308	13.6666	12.0505	13.3018	13.3269	15.2462	18.639	14.8787	13.2906	11.9344	14.1142	12.156	17.1892	15.5106
AT2G40030	15.1525	13.5792	14.0768	23.4312	24.4969	21.6965	15.2126	23.1117	18.3054	19.8099	26.8416	22.217	21.7579	30.6446	35.5828	39.8889	47.184	45.035	26.6227	27.614	30.683	25.1839	32.414	38.7765
AT1G28820	0.206156	0.0541002	0.222032	0.342061	0.318601	0.167412	0.937761	0.476529	0.776591	0.531301	0.282543	0.0700853	0	0.168377	0.133269	0.276367	0.391028	0.239336	0.331231	0.0998697	0	0.102582	0	0.77553
AT5G53770	20.7187	20.5581	24.0238	20.3526	27.8245	26.9867	21.2559	22.1586	19.082	26.4133	30.0303	27.0529	22.4274	18.8582	21.8561	26.6233	35.0621	32.6693	27.6578	22.0712	16.3643	19.6445	29.4673	25.9803
AT2G28800	30.8203	21.045	23.9794	45.6651	57.0296	49.8217	26.3615	24.303	36.3888	32.9407	41.4127	39.9486	37.8253	36.3695	36.649	38.5531	43.013	51.1779	35.2347	40.9965	29.4557	34.2624	39.0441	46.5318
AT2G43160	232.699	218.349	292.549	192.751	198.772	187.501	137.33	241.124	225.211	211.686	243.794	218.736	235.99	296.849	220.294	250.572	223.016	208.381	218.364	238.789	275.124	329.134	238.685	260.19
AT5G06000	4.53543	3.57061	5.81723	7.18327	3.43381	4.11832	5.52237	4.0505	2.32977	6.45151	3.22906	3.08375	4.35158	4.88294	7.19653	5.38915	5.73507	5.30527	3.89196	4.34433	2.86375	3.53908	3.19229	6.20424
AT5G17850	120.601	123.89	142.811	64.3074	49.1354	54.3083	101.07	165.197	154.985	113.319	120.525	111.996	72.6379	93.4493	54.6403	119.482	48.2267	62.307	81.9797	93.9275	131.937	181.006	98.4697	68.8283
AT2G33740	17.7809	17.9613	20.5601	28.391	20.3905	25.9488	33.03	25.1766	35.6122	36.7357	35.3986	42.6119	21.0884	20.8788	22.6557	22.1554	26.5899	22.2582	19.791	22.1711	22.0918	23.6964	24.0649	25.0108
AT2G28950	46.282	44.9573	32.7719	80.0422	115.334	95.7594	29.9042	35.0249	48.0377	42.6559	57.6792	75.6221	26.779	36.2011	51.1753	44.8174	39.4938	52.4943	36.8908	42.3448	42.9562	34.3137	50.831	53.3177
AT5G50410	13.4001	14.012	13.8992	13.5114	12.3546	13.0916	17.9217	14.4547	10.6504	15.1041	11.9879	12.4752	9.70737	12.7967	14.6596	14.1868	16.1625	13.682	13.9531	10.8359	11.455	11.8482	16.6981	12.7962
AT3G17710	5.66929	6.97893	7.14941	4.78885	5.09762	4.38618	5.20978	12.3103	5.21425	6.83102	8.67811	4.83589	7.69895	7.91372	8.26268	8.15281	6.77781	5.5845	6.4176	5.5927	10.4322	11.1301	9.57686	5.04095
AT2G05950	0	0.1082	0.0444063	0.17103	0	0.133929	2.3965	8.49811	3.32825	2.27701	1.69526	1.26154	0	0.168377	0.399807	0.0921222	0	0.0398893	0.0828077	0.0998697	0.204553	0	0.24556	0.581648
AT3G25470	32.1088	29.7551	36.4576	40.3632	37.5949	39.844	29.6958	27.9564	28.512	29.677	27.0434	23.0581	25.7747	27.7822	29.9855	30.953	33.6284	35.661	26.5399	28.3131	30.8876	27.3894	35.3607	34.5111
AT1G10890	54.1675	52.6936	59.5489	55.5849	46.2325	47.3775	80.6474	77.1978	88.5314	79.3916	64.6216	73.2392	50.88	43.9464	48.7765	49.0551	45.3592	45.6732	44.592	52.4815	43.979	63.447	47.6387	48.6645
AT5G26040	6.54545	6.38383	8.88126	8.72255	8.67303	9.2746	9.37761	8.02158	10.8723	9.48752	10.1716	11.494	6.36	7.24022	3.465	8.33706	6.90815	8.65597	7.61831	8.08945	5.11383	9.48883	5.89345	8.53083
AT3G58470	18.554	15.2563	18.6062	22.576	18.5851	19.2523	31.1545	28.0358	32.5059	32.0299	30.2725	32.0991	22.0926	25.5933	28.1198	25.0572	27.2416	29.4782	25.1735	26.1659	21.4781	22.6193	28.2395	31.7967
AT2G46493	0.154617	0.162301	0.133219	0.513091	0.0354001	0.0334823	0.312587	0	0.221883	0	0.24218	0.0700853	0	0	0.133269	0.0921222	0.260685	0	0.207019	0.0998697	0	0.102582	0.24556	0.387765
AT5G36880	176.212	174.581	217.857	196.343	191.762	184.621	163.796	191.485	234.531	227.852	211.423	207.803	184.105	258.459	209.232	274.57	249.867	241.17	235.091	210.875	237.691	298.001	226.161	248.557
AT5G50350	11.3901	10.0626	16.2083	21.7209	15.7885	20.1229	10.2112	8.101	7.10026	11.2332	14.9344	11.4239	18.7453	11.7864	13.7267	18.0559	16.4232	19.9047	11.8415	13.4824	8.18213	11.8995	12.7691	13.5718
AT4G28170	1.44309	1.46071	1.55422	0.684121	0.424801	1.37277	1.66713	1.90612	1.44224	1.8975	1.29163	1.75213	1.33895	0.841886	1.33269	0.644855	0.130343	0.678117	0.662462	1.44811	2.04553	1.07711	2.4556	1.55106
AT4G34620	58.2906	53.2887	52.6659	108.433	83.6859	79.0517	75.7502	62.1871	66.0102	59.8093	64.0969	60.2734	34.8126	42.431	48.9097	44.2186	51.746	57.1613	34.8621	40.2974	41.7289	37.8015	45.1831	49.4401
AT1G33490	12.6786	12.7136	12.5226	17.4451	18.3727	18.4822	18.0258	17.5522	24.2962	16.4703	17.8809	20.3247	15.7326	11.7864	11.1946	15.8911	16.2928	18.3092	13.7875	17.6769	16.5688	14.9257	23.8194	15.8984
AT5G65510	3.86542	7.08713	1.77625	10.4329	11.2572	9.87728	6.56433	2.06496	1.77507	4.78171	7.18467	4.7658	3.01263	1.51539	5.33076	6.40249	5.08336	10.092	4.38881	2.94616	3.27285	3.12875	2.4556	6.78589
AT5G02100	45.8697	51.0165	58.3943	69.7804	57.1358	66.228	57.0992	67.9054	57.1349	75.5966	78.1837	67.0016	63.6	59.6055	54.7736	67.3413	62.6948	57.9591	54.1149	55.5775	63.0024	68.3196	66.0558	61.073
AT3G63310	57.8267	72.1156	64.6556	51.3091	60.251	76.0718	78.4593	76.9595	88.7533	87.3611	114.47	121.528	69.2905	75.9381	51.042	65.1304	62.9554	68.4101	58.7521	79.6461	69.7527	88.2718	78.5793	68.6344
AT4G22070	4.38081	3.67882	10.4799	2.22339	3.96481	3.51564	2.91748	5.55951	7.43309	8.42492	6.01413	4.48546	6.02526	5.38807	1.86577	5.71157	2.60685	2.31358	4.76144	4.84368	3.27285	12.3611	0.24556	2.32659
AT4G22520	0.309234	0.216401	0.35525	0.17103	1.98241	0.234376	0.416783	0	0.221883	0.1518	0	0.140171	0	0.673508	0	0.322428	0.52137	0.119668	0.248423	0.149805	0	0.256455	0	0.581648
AT3G03870	21.2856	10.5495	17.2741	14.1955	19.3639	18.3818	12.6077	10.9602	17.8616	9.18392	9.92937	12.5453	28.7874	29.6344	19.5905	16.7202	17.9873	16.5939	16.8928	26.865	26.7965	30.2617	17.4348	32.3784
AT4G28025	13.2455	10.1167	12.2117	17.4451	12.8856	15.8371	14.7958	13.0251	12.7583	10.626	12.9163	11.0735	11.0463	14.1437	11.5944	11.4231	12.3825	11.4881	9.15025	10.0868	10.0231	10.2069	11.7869	11.4391
AT3G01840	42.7774	21.5319	36.6352	30.6144	44.6749	13.8282	11.6699	7.78331	28.1792	5.61661	12.1494	15.2786	11.3811	26.4352	23.8552	5.98794	24.1134	25.1302	10.0197	24.4181	17.5916	11.1301	20.8726	27.1436
AT1G19510	0	0	0	0	0	0.0669646	0	0	0	0	0	0	0	0	0	0	0	0	0	0	0	0	0	0.387765
AT1G43750	0	0	0	0	0	0	0	0	0	0.0759002	0	0	0	0	0	0	0	0.0398893	0	0	0	0	0	0.387765
AT1G65780	0	0	0	0	0.0354001	0	0	0	0	0	0.12109	0	0	0	0	0	0	0.159557	0	0	0	0	0	0.387765
AT3G44935	0	0	0	0	0	0	0	0	0	0	0	0	0	0	0	0	0	0	0	0	0	0	0	0.387765
AT4G04590	0	0	0	0	0	0	0	0	0	0	0	0	0	0.168377	0	0	0	0	0	0	0	0	0	0.387765
AT5G45830	0	0	0	0	0	0	0	0	0	0	0	0	0	0	0	0	0	0	0	0	0	0	0	0.387765
AT5G53840	0	0	0	0	0.0354001	0.0669646	0	0	0	0	0.0807266	0.140171	0	0	0	0.0460611	0	0.0797785	0	0	0	0	0	0.387765
AT5G62400	0	0	0	0.513091	0.0708002	0.0334823	0	0	0	0	0	0	0	0	0	0.0921222	0.130343	0.0398893	0	0	0	0	0	0.387765
AT3G05727	0.051539	0	0	0.342061	7.78802	0	0	0	0	0.531301	0	0	0	0	0	0	0	0	0	0	0	0	0	0.387765
AT2G11330	0	0.0541002	0	0	0	0.0334823	0	0	0	0	0	0	0	0	0	0	0	0	0	0	0	0	0	0.387765
AT4G01180	0.103078	0.162301	0.177625	1.19721	0.212401	0.0334823	0.208391	0	0	0.1518	0.565086	0.350427	0.669474	0.168377	0.133269	1.0594	1.69445	0.678117	0	0	0	0	0	0.387765
AT5G58390	0.051539	0.0541002	0	3.07855	0.601802	0.0334823	0	0.0794216	0	0.227701	0.0403633	0	0	0.168377	0.266538	0.0460611	0	0.319114	0	0	0	0	0	0.387765
AT4G00320	0.103078	0.1082	0.0444063	0	0	0.0334823	0	0	0.110942	0.0759002	0.0403633	0.0700853	0	0	0	0	0	0.0797785	0	0	0	0	0	0.387765
AT1G24110	0.051539	0.1082	0.222032	0	0.0708002	0	0.104196	0	0.110942	0.0759002	0	0	0	0	0	0.0921222	0	0	0	0	0	0	0	0.387765
AT5G62800	0	0	0	0	0.0354001	0.0334823	0.104196	0	0	0	0	0	0	0	0	0.0921222	0.130343	0.0398893	0	0	0	0	0	0.387765
AT5G39810	0	0	0.0888126	0	0.1062	0.0334823	0	0.0794216	0	0	0	0	0	0	0	0	0.130343	0.0797785	0	0	0	0	0	0.387765
AT4G14710	71.3815	72.5484	70.6948	96.119	73.4552	84.2415	80.3348	79.1833	89.308	86.9057	82.9466	92.793	87.3663	81.3261	80.4945	71.8553	95.0197	66.0965	69.0616	80.6448	87.3443	92.9906	82.0172	93.0636
AT5G19680	31.5934	30.3502	30.8624	31.2986	31.3999	33.5493	29.8	32.2452	28.2901	32.2576	33.0172	32.7999	38.8295	32.16	31.718	26.7615	35.8442	28.9596	29.1069	29.6114	27.8193	28.21	37.3252	32.5723
AT5G44574	0.824624	2.54271	0.799313	0.684121	0.212401	0.401788	0.416783	0.635373	0.776591	0.379501	0.322906	0.490597	0.669474	0.505131	0.266538	0.230305	0.260685	0.319114	0.0414039	0.0499349	0.409107	0.461619	0.491121	0
AT5G13730	0.154617	0	0	0.684121	0.1416	0.133929	0	0	0	0	0	0	0.669474	0	0	0.0460611	0.130343	0.239336	0.0414039	0.0499349	0	0.051291	0.24556	0.193883
AT1G55880	16.4925	14.9858	15.8975	22.747	19.1161	20.6586	18.3384	15.0901	14.6443	15.7113	17.2755	17.1709	15.0632	13.8069	12.2608	13.4959	17.9873	15.9956	13.0008	11.2353	11.2504	11.0276	15.4703	13.9595
AT5G21900	7.11238	5.41002	9.23651	5.30194	5.55782	7.43307	7.60628	9.76885	11.8707	10.2465	7.99193	9.32135	6.69474	6.06158	5.73057	10.9165	7.0385	8.93519	7.4941	6.99088	6.54571	12.6689	5.64789	5.81648
AT2G33540	25.6149	25.5353	26.6438	29.9303	30.0547	26.1497	21.0475	35.2632	22.6321	31.954	30.3936	26.4222	36.1516	32.16	38.3815	39.2901	37.1476	35.0228	27.7406	34.6548	30.0693	35.6985	34.3785	34.705
AT5G55040	92.4609	88.5621	113.858	86.5413	70.8002	72.824	68.6649	121.912	108.057	91.4597	96.5894	89.1485	64.6042	117.527	128.072	97.2349	85.3744	82.5309	72.0841	97.1732	142.983	110.891	119.097	122.922
AT3G20350	14.3278	12.0102	12.5226	13.1693	16.0363	15.1675	8.96083	15.8049	10.7613	13.5102	13.6428	10.5829	11.0463	14.4804	18.3911	15.8911	14.468	17.2322	13.4563	14.3812	14.3187	14.105	18.1715	15.7045
AT1G78780	15.0494	18.7187	11.6789	7.01224	12.4254	6.19423	28.237	23.9853	29.1776	15.2559	15.7013	19.5538	13.0547	21.5523	30.5186	10.1334	12.5129	8.29696	12.3384	17.2275	28.6375	19.4906	20.6271	25.9803
AT2G43560	3.55619	2.48861	2.22032	7.01224	7.50482	5.85941	5.41817	4.68587	4.99237	5.46481	4.31887	4.13503	2.34316	2.52566	3.99807	3.91519	5.2137	6.26261	2.81546	3.44551	2.65919	3.07746	4.66565	2.71436
AT2G25420	10.9778	7.68223	9.90261	16.761	20.7091	20.3572	15.1084	14.9313	20.0804	17.1534	19.1322	17.5914	14.7284	16.1642	14.9261	22.0633	27.3719	29.9169	12.0485	16.2288	18.4098	16.3105	18.1715	18.6127
AT1G01300	196.57	216.401	203.736	186.081	175.514	164.499	196.93	280.358	232.09	197.796	215.944	204.369	144.606	215.691	239.351	162.135	187.693	182.653	169.797	176.769	218.872	177.928	236.229	224.516
AT5G10510	37.675	39.2227	50.5788	66.5308	64.5344	68.9401	42.8244	33.1982	29.1776	81.2891	56.9122	44.0136	18.4105	20.542	32.9175	77.2905	60.7396	73.835	36.1042	25.8663	32.3194	39.1863	34.8696	32.7662
AT4G28560	0.154617	0.378702	0.222032	0.855152	1.4514	1.43974	0.208391	0	0	0.455401	1.2109	0.560683	0.334737	0	0.399807	0.598794	1.43377	1.19668	0.0828077	0.249674	0.204553	0.359037	0.24556	0.387765
AT5G30495	11.184	8.49374	12.6114	11.117	10.9032	12.7902	17.2965	13.8194	15.199	17.3052	10.9385	11.8444	7.36421	8.58723	9.86191	11.331	10.9488	12.4056	12.2969	10.1867	8.79579	11.2327	13.0147	11.4391
AT1G65200	0.257695	0.216401	0.222032	2.05236	0.531002	1.03795	5.93915	6.90968	6.98932	8.12132	8.19375	7.77947	4.01684	4.71456	6.26364	10.2256	5.60473	10.3712	5.58952	5.49284	6.54571	6.41137	7.85793	6.01036
AT2G47150	0.51539	0.649203	1.33219	0.342061	0.1416	0.569199	0.416783	0.794216	0.554708	0.910802	0.48436	0.350427	0	0.505131	0	0.644855	0.391028	0.55845	0.579654	0.299609	0.61366	1.33357	0.736681	0
AT1G10660	24.3264	18.3941	21.093	22.576	30.1963	27.7234	13.2328	14.693	18.0835	16.9257	23.5722	20.6752	24.7705	20.542	17.4582	24.1821	22.1582	23.1757	16.5201	17.627	18.6144	20.7729	17.4348	21.7148
AT2G01860	1.44309	0.973804	2.44235	2.22339	3.39841	3.71654	2.3965	2.9386	2.99542	3.64321	4.07669	1.61196	5.02105	6.06158	3.33173	5.29702	3.25856	3.15125	3.80916	3.04603	4.70473	6.46267	2.70116	4.26542
AT2G20320	23.3472	27.9698	30.5515	18.4713	21.7003	23.7724	18.13	23.6676	20.5242	26.8687	30.6761	29.6461	24.7705	22.0574	20.2569	33.9931	21.7672	28.8399	29.0241	25.7165	32.3194	44.8283	25.2927	28.5007
AT3G18730	9.74087	7.68223	8.52601	11.117	14.1954	13.5269	5.10559	6.03604	5.21425	6.98282	10.2523	7.28887	11.0463	7.24022	9.32883	14.7856	13.9467	13.4427	7.28708	9.08815	8.18213	8.87334	9.3313	9.88801
AT4G29390	165.337	164.573	200.805	223.195	141.954	177.758	258.926	173.298	184.829	186.183	133.401	140.521	145.276	191.108	210.965	111.145	158.366	132.871	138.04	129.531	144.006	106.737	175.576	182.443
AT1G15100	10.6686	6.92483	36.1467	13.3404	8.63763	8.97326	11.2531	31.848	29.2886	20.9484	13.8042	10.0923	11.3811	23.7412	16.1256	15.6608	8.21158	8.57619	9.06745	9.68736	22.5009	25.8507	10.8047	10.2758
AT3G46080	67.5676	46.0393	43.9622	47.5464	57.9146	31.5738	50.3265	23.9059	61.4616	28.8421	31.7256	46.4666	42.1769	69.7081	58.5051	34.8682	50.7032	40.1286	42.7288	56.8259	37.6378	45.0848	44.9376	65.1445
AT1G17760	23.7595	26.3468	28.2424	27.3649	26.8333	27.1876	25.007	27.6387	28.7339	26.7928	24.218	24.67	23.7663	30.3079	32.9175	26.1627	33.2373	28.082	26.8297	24.1185	32.1149	30.5694	35.6063	27.9191
AT1G67500	20.7702	19.1515	17.3185	17.6161	23.2933	20.759	16.4629	24.7001	24.1853	16.8498	24.218	25.441	32.4695	36.3695	35.4496	24.7809	35.1925	27.9225	32.295	31.7586	33.7513	33.5956	37.5707	39.552
AT3G49320	5.51467	4.81492	7.32704	10.0908	13.098	13.6943	3.85524	3.33571	4.43766	8.04542	10.2926	6.93845	4.68632	3.36754	3.99807	8.47524	7.82055	9.17453	4.96846	4.64394	3.88651	4.97523	5.40233	5.23483
AT5G53990	27.8826	44.6868	24.3791	23.2601	24.6031	28.0247	6.35593	8.33926	6.10179	13.4343	13.441	13.6666	18.4105	14.6488	18.3911	18.7469	22.1582	24.3723	19.0044	17.5271	17.7961	23.4913	21.1182	17.0617
AT5G01470	8.60701	6.00512	7.32704	8.38049	8.17743	9.54246	8.54404	11.1984	10.0957	10.3983	8.3552	8.90084	6.36	6.73508	9.06229	7.73826	11.7308	8.61608	6.3762	8.43899	5.31839	8.25785	7.85793	6.97977
AT5G13480	24.3779	23.4795	23.4909	29.4172	27.1519	27.2881	28.9664	24.9384	24.4071	26.9446	25.3482	23.7589	25.44	26.0985	32.5176	28.9264	40.0152	32.7491	26.1672	19.6244	27.4102	20.3625	31.1862	31.409
AT3G46520	0.051539	0.0541002	0	0	0.0354001	0.0669646	0.104196	0	0.110942	0	0.322906	0.770939	0	0	0.533076	0.276367	0.52137	0	0.165615	0.249674	0.204553	0.307746	0	0.77553
AT3G09085	4.63851	6.65433	7.0606	5.98606	4.28341	5.72548	4.8972	8.89522	4.54861	11.9163	6.98285	6.86836	6.36	5.38807	4.93095	8.01463	3.64959	3.94904	4.34741	4.54407	5.93205	7.3859	5.64789	4.07153
AT1G47720	5.10236	5.73462	6.26129	5.13091	5.02682	5.95985	5.93915	6.59199	4.77049	5.92021	4.56105	5.46666	5.35579	2.69403	2.66538	4.74429	4.04062	4.30804	4.88566	3.1459	3.47741	4.71877	5.15677	3.48989
AT1G78870	53.1367	52.1526	54.6642	62.9392	55.7198	62.1432	50.5349	48.2883	56.8021	55.8625	52.109	60.2734	57.24	58.4269	57.3057	50.1145	61.5217	54.6084	53.618	57.9244	54.8203	57.5998	66.0558	64.369
AT4G15420	20.5641	22.0188	18.9171	15.5638	19.8949	21.73	22.5063	21.9204	20.6351	22.9978	26.7205	27.2632	32.1347	24.4147	20.6567	29.5712	20.8548	20.4632	25.3806	23.0699	17.7961	28.3126	23.3282	23.4598
AT5G09410	42.0558	56.156	47.1151	40.8762	41.7367	38.5381	36.3643	55.1186	38.1639	45.3883	46.6196	44.0837	52.219	45.2934	42.9126	52.6939	43.7951	44.4366	54.2805	43.8428	41.9334	63.5495	50.5855	44.2052
AT3G62550	0.051539	0	0	0	0	0	0	0	0	0.0759002	0	0.0700853	0	0	0.133269	0	0	0.119668	0	0.0499349	0	0	0.24556	0.193883
AT2G33380	0.257695	0.162301	0.0888126	3.76267	0.743402	1.43974	0.72937	0.238265	0	0.759002	0	0.0700853	0	0.336754	0.666345	0.736977	0.260685	1.99446	0.331231	0.199739	0	0.051291	0.736681	0.193883
AT1G50200	185.18	174.365	194.899	227.47	216.507	210.202	189.636	172.107	175.731	195.671	209.607	195.398	187.118	212.829	235.62	245.045	269.027	245	216.335	196.693	217.849	221.782	237.211	252.823
AT1G53590	54.0129	48.9607	51.3781	40.3632	58.9766	47.6788	50.4307	52.4977	60.5741	53.5855	55.8628	57.7503	44.1853	43.6097	48.7765	60.0176	53.5708	57.8394	50.2643	52.931	57.8886	65.5499	52.3044	64.1751
AT1G18260	44.272	48.2574	51.3781	59.1765	54.9056	52.7681	46.4713	47.4941	48.5924	54.6481	63.6933	69.3845	55.5663	62.6363	50.2424	55.4115	58.0024	50.5397	52.8727	54.5289	54.6157	58.6769	65.0735	59.3281
AT4G25180	9.38009	7.73633	7.90432	9.74873	10.974	10.5804	13.5454	8.89522	12.7583	12.7512	10.6963	11.8444	10.3768	9.59749	8.39595	10.2716	10.6881	10.7302	10.0197	9.33782	9.40945	10.8224	10.5591	11.4391
AT2G15800	0	0	0	0	0.0708002	0.0669646	0	0	0	0	0	0.0700853	0	0	0	0	0	0	0	0.0499349	0	0.051291	0	0.387765
AT3G10845	0.051539	0	0.0444063	0	0.1062	0.0669646	0.104196	0.0794216	0.110942	0	0.0403633	0.490597	0	0	0	0.0921222	0	0.0797785	0	0.0499349	0	0.051291	0	0.387765
AT5G01830	67.0007	55.3445	103.555	64.8205	53.3126	46.306	42.3034	81.9631	85.8688	76.5074	71.3219	57.0495	53.5579	101.363	66.7678	92.2143	66.605	67.0937	55.4398	73.3044	98.7993	127.868	59.6712	69.41
AT3G22630	41.7981	37.6538	39.5216	48.4016	39.2587	50.1565	62.6216	44.5555	46.0408	49.7905	44.4804	45.4854	44.52	53.8807	52.6413	40.7641	56.1776	48.0267	38.5884	41.9453	41.1152	37.8015	51.0766	48.6645
AT2G18140	0.051539	0.0541002	0	0.17103	0	0.0334823	0.625174	2.77975	3.55013	3.71911	2.86579	6.79828	3.68211	4.3778	5.5973	2.11881	3.25856	2.15402	2.89827	2.44681	6.34115	3.18004	4.17453	6.20424
AT3G19480	0.51539	0.378702	1.11016	1.7103	1.87621	1.54019	0.312587	0.714794	0.554708	0.834902	0.645813	0.841024	0	0.336754	0.666345	0.644855	0.651713	1.03712	0.372635	0.249674	0	0.205164	0.491121	0.387765
AT5G64160	17.3686	16.6629	21.0486	16.4189	13.6644	15.4688	24.7986	21.285	17.9725	19.4304	16.8719	14.7179	11.7158	14.8172	10.7948	12.068	11.3398	13.8017	13.5805	14.1316	12.0686	13.5921	17.6804	13.9595
AT4G17370	6.03006	6.00512	6.57213	11.6301	12.9564	11.0157	3.43846	5.1624	5.3252	5.54071	6.3774	6.02734	3.68211	4.71456	7.46307	7.4619	7.16884	8.8953	4.18179	4.74381	3.27285	3.84682	4.66565	5.62259
AT5G62640	31.0265	35.4897	36.8128	39.1659	33.5239	36.2948	40.2195	37.1693	33.0606	40.3789	34.2684	32.7298	37.8253	42.2627	39.9807	47.9496	46.793	41.405	39.8719	33.706	46.4336	43.7512	42.482	49.4401
AT1G43770	5.25698	6.27563	4.70707	4.44679	4.84982	6.93084	4.58461	5.8772	3.88296	6.90692	5.24723	4.41538	6.02526	2.69403	1.86577	6.08006	3.91028	4.74682	4.88566	3.04603	3.0683	4.92394	4.17453	3.68377
AT3G09500	369.071	333.095	389.887	463.834	304.618	356.52	532.752	356.603	366.884	388.078	268.254	304.521	256.074	340.795	434.857	262.364	368.869	289.436	299.184	301.007	318.694	233.271	401.246	401.725
AT4G29520	44.4781	43.1179	36.5908	50.2829	37.4887	40.5806	52.0978	33.5159	42.0469	47.7412	49.445	56.6289	26.779	26.772	28.1198	34.2694	30.5002	29.2787	33.7441	34.3552	30.8876	35.596	43.2186	33.1539
AT3G19840	42.4166	45.1196	46.7598	27.7069	29.2759	29.431	31.2587	58.4543	48.2596	47.893	40.2422	41.1401	27.4484	32.6652	31.185	39.3362	37.7993	32.4699	28.6101	29.2618	46.4336	45.4951	44.9376	27.5313
AT4G33310	0.618468	1.082	1.11016	0.17103	0.814203	0.87054	1.04196	0.397108	0.66565	0.455401	0.807266	0.700853	1.67368	0.336754	0.932883	0.506672	1.17308	0.917453	0.53825	0.798958	0.818213	0.769365	0.491121	1.55106
AT3G11591	0.412312	0.432802	0.35525	0.684121	0.283201	0.301341	0.833565	0.635373	0.887533	0.455401	0.605449	0.490597	0	0.168377	0.133269	0.368489	0.260685	0.159557	0.124212	0.199739	0	0.359037	0	0.387765
AT1G78310	7.31854	14.7694	14.5209	7.3543	6.33662	9.07371	11.0447	18.267	6.10179	14.5728	12.3512	8.55041	12.3853	9.42912	7.46307	18.7469	6.38678	6.46206	11.3861	7.44029	7.97758	17.7467	7.61237	5.23483
AT1G07360	39.9427	39.5473	39.566	50.4539	40.6039	43.1252	38.9692	39.4725	34.5028	42.4282	43.0676	34.9726	43.5158	64.3201	63.9691	55.1812	62.4341	52.7336	50.6783	46.1398	55.2294	49.7523	59.1801	62.8179
AT5G06210	14.6371	14.3907	13.1887	15.9058	12.3192	15.0336	19.5888	14.3753	11.8707	16.3185	13.6024	11.9846	12.0505	9.26074	11.4611	8.65948	10.1667	11.9269	11.6759	10.0868	7.15937	8.82205	12.5236	11.633
AT4G31200	14.3794	14.012	12.4782	18.1292	16.7797	18.6831	16.0461	15.8843	16.3084	16.7739	15.8628	19.7641	15.0632	14.9856	21.4563	19.2535	18.639	20.0643	16.2303	15.5297	16.9779	13.7973	20.3815	21.1332
AT5G63110	29.9441	36.3013	31.3064	42.0735	39.4357	41.9868	38.6566	29.6242	36.167	39.4681	38.8699	39.458	40.8379	44.9567	46.6442	52.4175	54.0922	51.4172	39.0852	36.9518	36.0014	34.1085	45.4287	47.1135
AT2G40590	83.1324	76.119	89.2567	129.641	76.358	88.092	126.598	90.2229	95.5207	93.509	71.0798	74.9913	71.299	125.104	157.257	84.6142	122.001	98.0877	90.426	87.5358	100.436	73.6026	116.641	123.891
AT4G05460	11.5447	14.4448	14.0768	11.459	12.39	15.8706	16.2545	17.9493	14.2005	16.9257	17.0333	14.2273	16.0674	12.1232	11.3279	15.9832	15.1197	14.2405	13.7875	14.8307	12.6823	17.1312	17.1892	12.6024
AT5G12310	33.758	37.5997	43.4738	31.6406	28.9927	33.4153	49.4929	55.1186	38.8296	52.9024	38.4662	33.5008	40.1684	35.3592	31.9846	36.3422	33.8891	29.6377	38.34	31.9084	38.6606	45.7516	40.5175	36.8377
AT2G01870	0.103078	0.216401	0.222032	0	0.601802	1.10492	0.416783	0.476529	0.221883	0.531301	0.36327	0.700853	0	0.168377	0.133269	0.644855	0.130343	0.718007	0.414039	0.599218	0	0.359037	0	1.1633
AT5G58240	29.4803	27.7534	30.8624	29.7593	25.7713	32.7122	40.8447	31.5304	32.3949	34.3069	26.0343	30.5572	20.7537	28.9609	27.5867	24.5966	33.107	27.5635	26.9953	26.865	27.8193	25.2352	33.6418	33.5417
AT3G13400	0.206156	0	0.0888126	0	0.0708002	0	0.104196	0.158843	0.110942	0.1518	0.0403633	0.140171	0	0.168377	0.133269	0.0921222	0	0.119668	0.124212	0.0998697	0	0.051291	0	0.581648
AT5G18610	76.0715	60.7005	87.7913	57.9793	54.41	50.257	70.0195	96.8149	99.6255	80.606	91.0596	82.7708	51.5495	75.2646	73.298	90.0955	56.9597	68.091	58.2552	68.7104	86.3215	99.3507	68.2658	73.0937
AT3G23490	54.0644	58.0495	50.3567	67.2149	54.1976	59.4981	52.3062	54.9597	65.1227	52.7506	53.8446	56.2785	56.2358	58.5952	53.0411	47.9496	56.1776	48.266	42.3562	54.429	64.6389	52.9323	63.6002	65.7262
AT5G66760	211.877	206.933	234.376	238.416	228.048	233.907	219.54	238.185	195.923	248.345	258.527	229.81	232.642	272.266	265.872	322.151	352.316	294.941	299.35	264.755	238.305	304.463	301.794	298.191
AT4G04320	15.204	15.5809	12.6558	19.4975	20.3551	20.8595	11.5657	13.8194	10.8723	13.662	17.6388	15.7692	14.7284	17.3428	17.9913	18.0559	19.8121	19.1468	17.5138	17.2275	17.5916	19.1315	20.6271	19.5821
AT4G13495	2.62849	1.46071	1.02134	4.27576	5.09762	2.14287	0.520978	0.555951	0.221883	0.683102	0.968719	0.770939	0	0.505131	0.133269	0.322428	0.260685	1.27646	0.207019	0.199739	0	0.256455	0	0.581648
AT3G16450	324.799	479.166	251.828	411.841	700.073	538.965	287.267	301.484	202.357	357.642	484.4	488.915	165.025	199.19	259.342	255.455	402.367	271.406	194.06	168.73	375.355	307.233	259.312	265.425
AT1G55175	0.051539	0.1082	0.222032	0	0.247801	0.234376	0.208391	0.794216	0.66565	0.759002	1.17054	0.420512	0.669474	0	0.533076	0.460611	0	0.478671	0.372635	0.449414	0.61366	0.769365	1.2278	0
AT1G14990	16.8017	16.4465	14.1656	17.9582	15.1158	17.98	22.2979	18.3464	22.9649	19.0509	16.1453	16.5401	13.7242	15.1539	14.5263	11.8838	16.1625	15.3175	11.1376	14.9305	14.5233	13.9512	16.4526	15.7045
AT2G31910	1.49463	0.486902	1.77625	0.342061	0.814203	1.5067	2.18811	4.52703	3.88296	4.02271	3.35015	4.83589	1.33895	1.85215	3.06519	1.8885	1.95514	1.39612	0.993693	1.79766	3.0683	3.07746	1.96448	1.93883
AT5G43740	0.51539	0.486902	0.35525	0.855152	0.708002	0.167412	0.104196	0.397108	0.332825	0.227701	0.0807266	0.280341	0.669474	0.168377	0.266538	0.322428	0.130343	0.55845	0.124212	0.199739	0.818213	0.153873	0.736681	0.77553
AT3G61220	4.99928	5.95102	4.263	10.4329	8.70843	4.45315	7.2937	6.75083	1.44224	6.14791	3.75379	3.99486	2.6779	2.86241	10.5283	5.66551	1.04274	5.90361	4.67864	3.44551	3.88651	1.38486	5.15677	7.36754
AT3G58590	2.62849	1.56891	2.97522	3.76267	3.07981	3.51564	1.45874	2.85918	1.3313	4.17451	3.39052	1.8923	1.33895	3.03079	2.26557	4.79035	4.82267	4.54737	2.64985	2.59661	2.25009	3.69295	3.19229	1.93883
AT5G53030	1.54617	0.649203	0.976939	1.53927	1.59301	1.47322	0.625174	1.03248	0.443766	0.607201	0.807266	1.33162	1.00421	0.673508	0.666345	1.01334	1.56411	1.27646	1.57335	0.649153	1.22732	1.59002	0.736681	1.93883
AT5G06410	6.03006	7.03303	6.83857	5.98606	6.69062	8.73888	12.8161	8.33926	8.5425	9.41162	8.15339	9.88203	8.70316	5.8932	5.33076	7.78432	5.60473	7.73851	5.3825	6.19192	4.50017	6.05234	5.64789	6.78589
AT5G64260	446.637	588.015	534.563	418.853	312.123	255.872	619.443	697.321	831.951	445.306	517.821	519.683	343.44	511.193	380.083	374.753	337.196	309.9	411.803	329.47	433.039	463.465	461.408	398.235
AT5G44790	270.013	279.319	321.901	221.142	245.464	239.733	114.928	200.857	203.356	247.131	274.834	239.201	362.52	408.988	286.662	288.066	295.878	256.169	214.513	258.113	288.42	408.225	224.442	224.904
AT1G79870	29.3772	33.1634	27.2211	43.7838	35.2939	39.777	35.9475	28.5918	35.0575	37.1911	38.0626	46.0461	31.1305	42.0943	40.114	36.5725	48.6178	35.8205	28.196	33.6561	29.8648	26.7739	35.6063	41.297
AT1G78940	7.937	10.0085	5.95044	5.13091	6.86762	6.0603	4.06363	9.05406	7.87685	7.28642	6.86176	6.72819	5.02105	3.7043	5.73057	6.35643	5.73507	5.06594	5.13408	5.84238	5.52294	6.51396	6.63013	5.81648
AT5G39640	0	0	0	0.17103	0	0	0	0.0794216	0.221883	0.0759002	0.0807266	0.350427	0	0	0	0.0921222	0.130343	0	0	0.0998697	0	0	0.491121	0
AT5G67600	31.3357	36.68	32.683	32.6668	21.7003	25.0783	55.4321	48.1295	53.9176	35.2177	32.6539	44.2238	51.8842	55.3961	57.0391	17.5953	36.6263	19.7053	29.3553	39.1989	49.7065	31.544	50.831	51.185
AT4G17940	22.7287	24.3992	23.4465	41.5604	49.277	45.1342	24.7986	26.1297	19.1929	30.6637	40.2422	32.5897	31.8	27.7822	28.3863	39.3362	39.2331	41.0859	38.2572	30.1107	24.1373	32.6724	32.9051	38.9704
AT1G34140	0	0	0	0	0	0	0	0	0	0.0759002	0.12109	0	0.334737	0	0	0	0.130343	0.0398893	0	0.0998697	0	0.051291	0.24556	0.193883
AT2G20400	6.54545	7.30353	6.21688	10.4329	11.1864	10.9822	10.9405	9.05406	8.09874	11.1573	12.7952	11.5641	9.37263	9.59749	10.1284	12.5286	13.686	14.1208	9.72991	6.74121	6.75026	9.1298	7.12125	10.2758
AT1G50460	117.87	131.518	188.238	70.1224	59.3306	57.3887	95.339	403.382	245.292	207.435	151.322	107.09	73.3074	155.412	120.342	231.411	84.2013	109.376	80.6547	103.415	219.281	264.354	97.7331	92.482
AT3G63190	16.3379	13.1464	14.1212	31.9827	25.7359	23.0358	24.5902	15.7255	18.8601	19.5822	22.1998	22.9179	13.7242	16.6693	22.9223	20.4972	27.6326	27.8427	17.3896	13.832	13.5005	15.3873	15.9614	19.3883
AT1G51030	0.309234	0.973804	0.266438	0.342061	0.318601	0.0669646	0.208391	0.238265	0.110942	0.0759002	0.403633	0.280341	1.33895	0.336754	0.533076	0.460611	0.260685	0.239336	0.496846	0.299609	0.204553	0.871947	0.24556	0.387765
AT1G33475	0.876163	0.378702	1.11016	0.513091	0.495602	0.837058	0.520978	0.238265	0.66565	0.455401	0.48436	0.420512	0.334737	0.336754	0.399807	0.368489	0.52137	0.877564	0.74527	1.19844	0	0.666783	0.736681	1.1633
AT1G45160	54.4252	88.9949	52.6215	47.5464	53.9852	49.5873	40.6363	56.4687	34.17	60.1888	77.1746	62.7264	84.3537	56.9115	45.4447	73.145	56.4383	56.7624	81.1102	56.6761	54.6157	83.8608	79.0705	54.0932
AT1G75340	18.1933	15.8514	17.052	21.8919	19.2931	20.5581	32.7174	24.1442	25.8494	25.5784	23.1282	26.5623	15.7326	26.772	31.4515	22.7081	27.3719	30.2361	21.8198	22.2709	24.1373	19.1315	26.275	31.7967
AT2G33240	2.06156	2.05581	2.0871	4.78885	3.00901	2.846	1.56293	2.62091	1.55318	2.20111	2.4218	2.3829	1.33895	2.1889	3.465	2.7176	3.12822	2.9518	2.31862	2.1472	1.43187	1.59002	3.68341	1.74494
AT1G17310	0.051539	0.162301	0.35525	0.17103	0.0708002	0.100447	0.104196	0	0.221883	0.227701	0.0807266	0.210256	0	0	0	0.138183	0.130343	0.0797785	0.165615	0	0	0.564201	0	0
AT2G18370	85.7609	114.26	65.3661	18.4713	27.3643	24.8774	49.7013	87.9197	63.6805	56.6215	64.4602	71.1366	93.7263	78.127	72.8982	34.3155	36.8869	28.7602	46.2481	77.399	113.732	106.942	71.7037	88.9921
AT2G14680	27.8826	27.8075	29.2638	26.5097	22.0189	21.9979	23.965	33.2776	29.9542	32.713	25.1867	27.1931	27.4484	21.3839	24.6548	25.4718	20.3334	22.5773	22.2753	26.5154	23.9327	30.8772	25.7838	25.5925
AT4G36680	38.8604	66.4892	47.1151	31.1275	32.1787	33.3819	39.1776	59.5662	31.1746	54.0409	50.333	37.2153	34.1432	33.3387	35.183	56.7933	40.5365	47.907	48.898	32.4577	39.8879	48.5726	54.76	33.5417
AT4G38100	18.5025	16.9875	13.2775	17.103	16.7443	16.2054	27.6118	11.4367	14.0896	16.3944	14.5308	12.8256	16.4021	13.9753	16.1256	10.4559	16.6838	14.5995	12.4626	14.2314	11.2504	7.64236	20.136	15.3167
AT5G15230	195.59	118.263	348.101	613.999	692.993	612.961	208.495	110.952	173.956	311.95	393.381	327.999	301.933	157.433	102.484	277.472	245.565	403.998	263.494	190.502	101.049	173.056	200.132	252.047
AT5G47890	93.6463	87.4801	104.355	106.039	79.6503	88.7281	129.203	113.176	124.255	114.382	96.9123	106.53	102.095	94.7963	100.085	73.882	82.2461	70.5242	75.3964	91.3808	88.1625	87.9641	104.609	94.8086
AT4G17040	50.4051	40.0883	47.4703	74.9113	55.6136	59.2637	49.2845	48.8443	46.1517	46.9822	47.7901	43.3828	45.1895	55.9012	48.7765	45.4162	53.3101	53.0527	40.7	47.7877	47.6609	42.3664	58.9345	52.3483
AT3G48070	15.7194	20.504	18.029	25.8256	23.5057	24.6765	21.7769	17.6316	20.7461	24.1363	26.6398	29.1555	21.4232	23.4044	20.1236	22.2936	24.8954	23.415	20.7433	21.0226	16.9779	21.4909	21.3638	23.6537
AT4G35000	40.2519	49.1771	47.6036	83.9759	65.8088	72.824	61.0587	53.6096	51.6988	82.9589	82.5833	75.9725	62.2611	59.9422	63.0363	90.9246	101.406	85.1636	62.8511	61.0204	64.0252	68.4222	70.967	72.5121
AT4G29560	2.62849	2.21811	3.10844	3.59164	2.51341	3.28127	1.66713	2.38265	1.44224	3.49141	2.7447	2.17265	4.01684	1.85215	3.19846	3.68489	1.8248	3.19114	2.40142	2.44681	2.65919	3.12875	2.21004	3.48989
AT3G48120	12.7817	11.4151	10.5243	10.7749	8.99163	10.413	10.4196	12.628	14.0896	14.2692	11.7457	13.0359	12.72	9.09236	11.0613	11.1928	8.60261	9.93242	9.97833	10.1368	10.2277	11.5405	8.84018	14.1534
AT3G01540	232.544	208.989	261.686	226.444	214.206	219.845	227.459	244.698	255.055	280.148	250.979	235.767	249.044	279.843	266.405	271.76	248.563	253.656	230.909	244.431	264.078	282.46	262.75	287.528
AT2G30500	330.623	228.628	377.72	372.675	290.635	285.972	221.207	250.099	349.244	295.631	301.837	306.203	160.674	308.972	224.692	290.369	243.61	269.053	191.41	266.153	334.445	360.165	255.874	275.895
AT5G10540	96.1717	95.9738	106.886	144.008	128.396	140.961	118.679	102.136	105.838	120.909	124.48	120.897	105.777	129.65	135.668	132.656	174.789	142.843	116.096	109.158	125.596	116.636	138.496	140.177
AT5G60760	35.9742	22.0729	34.5481	24.1153	44.9581	32.2435	21.2559	13.1046	26.626	28.3108	25.3078	24.3196	80.6716	35.8643	26.254	34.684	42.622	46.6305	49.4776	38.0004	25.1601	42.4689	34.8696	49.8278
AT2G29100	0	0	0.0888126	0	0.0354001	0.100447	0	0.238265	0.221883	0.303601	0.12109	0.210256	0	0.505131	0.133269	0.230305	0	0	0.124212	0.299609	0.204553	0.205164	0.491121	0.387765
AT1G80670	28.398	27.5911	31.3064	36.6005	31.2583	32.3104	26.8825	27.7181	26.515	29.4493	25.2674	30.417	18.4105	23.5728	28.253	30.5846	35.3228	28.3214	29.1069	21.8215	25.9783	25.0813	30.4495	31.409
AT5G19370	20.6671	18.34	19.8496	33.0089	25.2757	25.9153	27.2993	18.9023	22.4102	26.4133	24.0969	24.1094	17.7411	24.4147	28.253	22.0172	30.5002	28.3214	19.2528	18.6756	25.3646	19.747	26.275	25.5925
AT2G24395	3.0408	2.70501	2.842	2.05236	2.97361	3.51564	2.2923	5.00356	4.32672	3.79501	3.22906	4.20512	2.34316	1.68377	1.33269	2.76367	1.69445	1.35623	1.86317	1.49805	1.43187	2.41068	1.2278	2.13271
AT1G77138	4.53543	3.67882	6.3501	8.55152	7.92963	5.55806	1.56293	5.55951	5.54708	3.41551	6.41776	5.747	1.00421	4.54618	3.8648	6.8631	6.90815	6.10306	3.39512	4.79375	10.4322	8.77076	8.10349	4.4593
AT3G50520	21.9556	20.1794	21.1818	27.0228	19.6117	22.6006	14.2748	12.5486	12.2036	14.5728	14.1675	14.3675	8.36842	11.618	12.394	12.6668	11.8612	12.246	11.6345	11.7846	10.2277	11.7456	13.5058	12.9901
AT3G59620	1.03078	0.162301	2.35353	3.59164	2.12401	2.0759	0.416783	3.17686	3.9939	3.56731	1.6549	1.40171	0	1.17864	0.799614	2.99397	0.782055	1.19668	0.372635	1.74772	2.45464	4.15457	0.982242	0.387765
AT3G48050	103.8	103.548	107.685	84.1469	82.3407	79.9558	70.1237	106.901	93.7456	96.3932	92.997	92.4425	98.7474	110.287	111.546	105.894	98.7996	96.2129	99.5763	97.4229	108.618	136.588	107.064	100.625
AT3G61060	38.2935	34.029	74.0253	23.7732	12.213	15.9376	39.6985	122.468	42.9344	68.0825	44.5611	25.7914	60.2526	54.3858	20.1236	102.394	19.421	22.5773	57.7584	37.9505	68.5254	127.099	34.624	23.4598
AT5G63040	7.11238	6.32973	8.52601	10.7749	10.3368	11.0157	8.96083	6.2743	8.87533	11.2332	11.8264	8.41024	5.35579	5.8932	9.06229	10.6401	13.8163	14.2006	7.24568	6.74121	9.81856	7.12945	8.59462	11.4391
AT3G06850	41.6435	33.5962	76.6897	59.3475	57.6314	63.1142	59.2873	72.9884	45.0423	91.6115	80.0001	50.0409	71.299	43.9464	41.7132	108.29	54.8742	66.2959	70.3038	36.003	58.2977	86.5279	51.5677	47.5012
AT1G79480	6.85468	4.97722	6.48332	5.13091	4.42501	4.82145	5.41817	4.68587	5.8799	3.56731	3.79415	2.3829	2.00842	5.21969	4.53115	2.02669	2.86754	3.43048	3.85056	3.44551	1.63643	3.69295	3.43785	3.296
AT5G38140	5.1539	7.62813	5.15113	5.30194	6.40742	5.82592	8.54404	4.68587	6.98932	5.46481	4.72251	7.84956	4.35158	3.87267	4.79769	3.27034	6.38678	4.34793	2.81546	3.89492	5.72749	3.4365	5.89345	5.04095
AT3G09032	8.81317	6.65433	6.88298	5.13091	7.22162	7.33263	5.10559	7.70389	11.7598	6.98282	7.1443	8.48032	7.02948	10.4394	5.33076	7.55402	6.51713	7.7784	6.3762	8.28919	8.18213	11.1814	9.08574	5.81648
AT1G48140	19.6364	20.7204	23.2245	22.2339	19.6825	20.0224	38.0314	24.5413	27.7354	31.3468	20.666	29.1555	19.4147	16.1642	13.4602	16.2596	18.639	16.2349	16.5615	19.0751	12.6823	17.5928	19.8904	17.2555
AT4G05635	0	0	0	0	0	0	0.416783	0.555951	0.221883	0.1518	0.12109	0.420512	2.00842	0.336754	2.66538	0.0921222	0.52137	0.398893	0.53825	0.749023	0.204553	0.205164	0.491121	1.35718
AT3G57540	15.1525	18.0154	9.81379	9.06461	12.7794	9.20764	17.0881	14.5341	21.7446	10.4742	13.8042	19.2034	17.7411	19.3634	23.5886	11.1007	17.2052	16.3546	19.791	26.2158	14.3187	19.5932	24.8016	23.8476
AT1G48520	15.204	14.553	14.6097	19.8395	19.0807	19.5872	19.7972	19.6965	19.9695	19.2027	21.1907	25.1606	18.7453	18.3531	24.788	21.142	23.7223	24.6117	19.9153	20.6231	17.7961	20.1574	21.6093	24.2353
AT2G03760	3.91696	5.51822	5.90604	3.9337	3.32761	4.45315	4.48041	1.74727	2.10789	5.69251	4.23815	3.29401	5.69053	2.69403	1.99904	3.04003	2.08548	3.90915	6.95585	4.74381	3.0683	7.43719	3.92897	5.62259
AT1G68300	39.3758	39.1145	40.0101	36.9426	30.6211	37.4667	39.2818	35.5809	38.7186	39.3922	37.9819	38.9674	42.8463	44.7883	29.0527	30.4003	36.3656	24.8909	31.4255	38.4998	43.7744	46.5722	36.3429	45.3685
AT3G29170	27.1095	21.8565	30.6403	20.1816	17.8771	19.1184	28.0286	35.5014	35.3904	31.4986	23.1282	28.5247	23.4316	22.5625	19.4573	18.9772	19.03	16.0355	17.2654	23.5193	26.7965	32.5185	19.6448	24.2353
AT3G02125	0.979241	0.324601	0.666095	0	0.920403	0.669646	0	0	0.110942	0.0759002	0.0403633	0	0.334737	0.336754	0.533076	0.276367	1.04274	1.27646	0.455443	0.599218	0.204553	0.666783	0.736681	0.387765
AT1G07740	2.26772	2.05581	2.04269	2.22339	3.64621	3.9844	1.87552	2.38265	1.22036	2.35291	4.11706	3.08375	5.02105	3.19916	3.8648	5.48127	7.16884	4.74682	3.72635	3.64525	3.47741	3.07746	3.68341	5.81648
AT4G34110	664.131	612.685	669.691	731.839	637.591	676.209	614.546	690.094	583.109	594.526	555.964	553.043	614.242	728.736	804.545	696.029	758.724	671.815	622.921	641.313	673.185	650.216	753.871	775.336
AT3G55030	19.0694	22.0188	20.4269	30.1013	21.0985	22.0983	24.486	24.1442	18.8601	23.5291	18.002	20.3948	20.0842	15.1539	19.1907	17.4111	19.8121	17.6709	14.864	14.9305	16.3643	15.3873	19.6448	17.2555
AT3G15040	12.9363	18.0154	15.3202	15.0507	11.0448	12.6898	15.0042	13.4222	9.09721	14.6487	12.0686	11.9145	16.0674	18.5215	15.7257	13.6341	13.8163	12.3258	12.3798	12.3838	13.5005	12.4637	16.207	14.7351
AT5G01720	48.9105	62.1071	64.6556	51.3091	43.7899	40.4132	49.7013	61.1546	43.8219	65.8813	58.9708	49.4802	57.5748	48.8294	37.1821	60.3861	43.5344	37.2965	51.9619	38.1003	45.4108	58.1127	50.5855	44.0113
AT1G76180	1890.35	1996.62	2133.9	1189.69	949.962	907.069	1521.57	2807	2341.09	1966.57	2174.86	1999.74	1638.2	2105.56	1595.63	2085.83	1165.91	1161.69	1667.54	1846.84	2226.36	3343.66	1644.52	1467.3
AT1G50760	0.051539	0	0.133219	0.513091	0.318601	0.167412	0.208391	0.158843	0.554708	0.379501	0.605449	0.140171	0	0	0.133269	0	0.260685	0.359003	0	0.149805	0	0.153873	0	0.387765
AT4G36410	7.88546	2.43451	8.30398	4.61782	6.01802	6.76343	15.7335	8.89522	11.5379	9.48752	8.43593	9.11109	8.36842	8.0821	7.86287	9.67283	9.77569	12.8842	12.2555	4.59401	7.77303	13.1818	7.12125	7.7553
AT5G02320	4.74159	6.87073	7.0606	3.42061	5.09762	7.36611	6.56433	11.2779	6.43461	12.9789	11.7054	10.9333	10.0421	4.3778	5.86384	14.1868	6.38678	8.25708	8.90183	6.04212	11.455	16.0541	10.3135	3.68377
AT1G71430	12.2147	12.6595	11.7233	9.5777	9.27483	10.0447	18.4426	9.2129	11.2051	11.6886	12.997	11.9145	14.059	8.41886	9.99518	9.30434	7.82055	8.21719	10.6408	8.68867	5.72749	9.18109	9.08574	10.2758
AT4G01750	24.1718	24.2369	39.4328	27.1938	24.0013	24.2747	13.7538	14.693	15.9756	18.1401	19.7377	17.4512	23.7663	23.5728	13.4602	18.7929	16.4232	19.7053	22.9791	17.5771	19.0235	27.2355	21.1182	19.0005
AT2G28560	0.257695	0.486902	0.488469	1.7103	1.2036	0.736611	0.625174	1.27075	0.998474	0.531301	0.968719	0.420512	0.669474	0.505131	0.133269	1.01334	0.651713	0.757896	0.579654	0.499349	0	0.51291	0.491121	0.581648
AT5G05960	369.535	408.835	284.556	321.537	324.336	293.975	463.775	375.267	580.225	281.893	253.482	402.991	549.638	633.94	487.232	201.149	380.34	173.239	318.272	455.206	434.676	363.91	502.417	492.268
AT3G25815	0.051539	0.0541002	0	0	0	0	0	0	0.221883	0.1518	0.12109	0.0700853	0.334737	0	0	0.230305	0	0.159557	0.124212	0.199739	0	0	0.736681	0
AT1G09155	1.44309	0.973804	0.932532	0.513091	0.531002	0.703129	1.25035	0.555951	1.88601	1.2144	0.645813	0.911109	1.00421	1.01026	0.932883	0.598794	0.391028	0.438782	1.28352	2.39687	0.204553	2.10293	1.47336	1.1633
AT2G20140	73.9069	69.8434	71.8494	75.2533	65.3486	66.7303	70.5405	81.0894	67.6744	75.9002	72.1696	70.7161	67.6169	79.8107	97.4197	76.9681	78.8572	76.1087	73.2848	78.0981	84.4805	84.9892	94.0497	86.4716
AT1G64970	1.44309	2.05581	1.68744	4.44679	5.87642	4.68752	3.12587	1.58843	2.32977	3.33961	3.35015	2.24273	1.00421	4.04105	3.73153	4.23762	4.04062	6.42217	3.31231	2.34694	4.29562	2.35939	3.19229	6.01036
AT5G23535	40.8704	38.6276	45.5609	58.3213	39.7543	53.103	69.4985	48.8443	44.4876	61.4791	51.4632	45.9059	37.4905	41.084	50.9088	53.2006	58.5238	60.5918	46.745	42.4446	30.683	37.545	48.1298	49.4401
AT2G15530	21.7495	17.2039	16.83	23.2601	25.0633	23.9064	15.2126	17.3139	20.3023	20.2653	22.0787	16.0495	30.7958	26.6036	27.3202	28.1894	30.8912	27.364	23.8072	22.8702	22.91	23.3374	25.7838	29.4701
AT1G60900	87.7709	91.213	90.0116	95.777	83.2611	87.7237	91.1712	79.6598	97.7395	82.5035	80.5651	78.5657	68.2863	68.1927	80.3612	83.0481	84.3316	86.1209	71.0076	74.2531	74.662	80.8346	81.0349	85.6961
AT3G03890	12.1632	13.5251	13.5883	15.5638	11.7882	13.9621	17.9217	11.2779	14.2005	17.2293	12.6741	13.7367	12.3853	19.8685	12.394	13.7262	17.4659	14.2006	14.1187	13.3326	14.3187	14.3615	18.417	14.5412
AT4G21940	10.9263	8.33143	5.81723	6.67018	7.68182	5.42413	8.64824	15.2489	11.9817	8.95622	11.0595	15.629	1.33895	6.39833	4.66442	15.108	8.34192	8.85541	4.34741	4.84368	9.61401	8.05269	9.57686	3.87765
AT5G09380	8.50393	8.98064	6.52773	10.0908	9.69963	8.97326	13.4412	8.81579	9.09721	8.42492	8.96065	11.1436	12.72	11.9548	11.0613	8.5213	13.0343	11.169	10.0197	8.38906	9.2049	8.25785	13.2603	9.88801
AT1G27460	17.214	17.5285	16.2971	20.6947	25.8775	21.6631	17.0881	25.812	20.6351	17.0775	20.3835	17.3812	14.3937	21.2155	23.7219	24.5506	29.4574	24.4521	17.017	21.3222	20.6599	14.6692	26.0294	25.9803
AT1G77145	3.14388	2.21811	2.97522	1.53927	4.00021	4.38618	3.02167	1.58843	1.55318	2.0493	4.72251	1.82222	8.36842	3.03079	1.46596	1.33577	1.04274	1.79502	5.25829	3.09596	1.84098	4.46232	3.68341	3.68377
AT1G64618	0.257695	0.324601	0.399657	1.02618	0.0708002	0.100447	0.937761	0.555951	1.10942	0.683102	0.524723	0.841024	0	0.336754	0.133269	0.506672	0	0.159557	0.289827	0.449414	0.204553	0.307746	0.736681	0.387765
AT1G79560	28.9134	20.6122	25.0007	42.7576	41.6659	39.9444	27.716	25.0972	24.9619	27.4	36.0041	29.4358	28.7874	34.8541	38.648	40.0731	45.3592	48.2261	32.1294	28.363	34.9786	27.5433	37.0796	43.0419
AT1G73655	5.25698	4.00342	4.2186	12.1432	11.1864	12.5224	6.04335	7.86274	7.10026	6.98282	10.1312	10.4427	3.01263	6.06158	6.79672	10.8704	9.90603	11.8072	6.79023	6.39166	7.36392	6.2575	7.12125	10.0819
AT3G57060	23.811	21.045	21.5815	27.7069	37.2055	35.7926	15.0042	21.7615	21.3008	24.364	33.9052	31.6085	20.0842	20.542	25.9875	41.6392	42.4917	43.7186	26.5813	24.0686	28.842	21.9525	43.7098	24.0414
AT1G73910	1.03078	0.649203	1.3766	0.855152	1.239	1.47322	0.937761	0.873637	0.443766	0.834902	1.41272	1.54188	0.669474	0.168377	0.932883	1.15153	1.30343	1.27646	0.869481	0.649153	0.409107	1.07711	0.491121	0.969413
AT5G11300	6.39083	4.05752	5.81723	8.72255	10.4784	10.8818	5.41817	4.76529	6.6565	9.48752	10.1312	9.32135	7.02948	7.40859	4.93095	9.12009	9.515	10.4909	4.14039	6.64134	6.34115	7.33461	4.91121	7.36754
AT3G22415	6.23622	11.4151	5.72841	0.513091	1.4514	1.7076	4.58461	14.5341	5.43614	10.9296	3.87488	4.7658	5.35579	1.34702	0.799614	3.13215	0.782055	0.957342	2.60844	2.84629	3.27285	4.10328	4.91121	1.1633
AT4G24770	46.1274	39.2768	37.7454	110.144	99.5451	94.3197	51.8894	40.3462	41.2703	62.5417	63.1282	51.3725	28.7874	31.8233	45.4447	71.3486	71.4277	100.401	39.8719	35.8532	38.456	32.1082	44.2009	52.3483
AT4G22285	35.0465	32.8388	29.2193	40.3632	40.9579	39.7435	15.3168	15.5666	13.6458	14.4969	19.6166	15.5589	31.4653	31.8233	34.65	44.8635	44.5771	53.5314	39.2509	37.4012	32.3194	38.3657	44.692	39.7459
AT3G21720	0.257695	0.0541002	1.24338	1.36824	0.424801	0.837058	0.208391	0.317686	0	2.88421	6.25631	2.31282	0.669474	0.336754	0.133269	0.41455	0.391028	0.638228	0.869481	0.649153	0	0.51291	0.982242	0.581648
AT5G39600	26.9549	23.8582	29.2193	26.1676	23.7535	25.8483	26.1531	22.5557	18.5272	30.5119	20.222	22.4974	15.3979	20.2053	20.79	17.5032	20.5941	21.979	18.0935	18.8754	13.7051	15.5925	20.3815	21.3271
AT1G44920	5.97852	4.59852	4.97351	9.91976	9.38103	9.8438	6.14754	6.43315	5.3252	7.13462	6.8214	4.90597	7.02948	5.8932	3.99807	8.33706	8.08124	8.77564	5.58952	5.04342	4.09107	5.6933	5.40233	5.81648
AT1G20515	2.62849	1.0279	1.64303	1.88133	2.44261	2.17635	1.45874	2.70033	5.65802	2.58061	2.82543	3.29401	0	1.68377	2.39884	1.61214	2.08548	1.79502	0.786673	2.19713	1.63643	1.23098	1.2278	3.10212
AT2G39518	17.9356	20.5581	43.385	14.0245	11.9652	14.8661	35.5307	28.0358	20.1914	34.5346	27.2856	19.2735	26.779	11.2813	5.5973	27.0379	7.82055	13.4028	22.4409	13.3326	12.0686	35.6472	11.2958	7.17365
AT3G48710	27.058	25.914	25.2672	27.8779	41.2411	37.9355	25.5279	27.1622	33.1715	32.6371	40.3633	35.1828	20.419	23.7412	28.3863	39.7507	41.4489	42.6017	27.0367	27.3643	25.5692	28.6717	27.9939	33.5417
AT1G18160	69.0622	54.6412	61.9024	59.0055	61.7024	58.7949	42.616	66.0787	62.4601	58.3672	71.2412	69.4546	103.434	99.5109	81.5607	71.7171	78.2055	67.3729	73.3262	83.1915	95.3219	97.0426	92.5763	93.6453
AT2G16090	12.524	13.4169	10.5687	15.9058	14.1246	16.3729	8.54404	11.0396	7.54403	12.3717	13.6428	12.8256	15.3979	8.92399	8.12941	12.1601	11.9915	13.8815	13.332	11.3352	9.81856	13.5408	12.7691	12.7962
AT4G25070	27.3157	21.4778	38.7667	18.6423	17.2399	18.7501	20.6307	26.4474	27.8463	27.8554	27.7296	28.2444	37.4905	33.1703	15.9923	27.3142	20.7245	17.9901	27.0781	29.0122	30.2739	50.3165	21.8549	25.2047
AT1G18180	2.57695	3.19191	3.5081	6.67018	5.73482	6.26119	3.54265	2.9386	3.43919	4.40221	4.60142	4.06495	1.00421	2.52566	1.59923	3.59276	5.2137	5.26538	1.53194	2.24707	3.0683	2.20551	2.94673	2.90824
AT2G14115	1.49463	1.56891	1.86506	1.7103	1.91161	2.14287	2.08391	0.953059	2.32977	2.1252	1.25126	1.8923	1.67368	1.17864	0.666345	0.8291	1.04274	0.877564	1.32492	1.09857	0.818213	1.1284	1.71892	1.1633
AT5G19630	12.6786	17.9072	11.5456	10.6039	11.7882	13.326	19.7972	17.7904	11.0942	11.9163	12.7548	11.494	15.0632	14.4804	15.9923	11.331	14.859	10.0521	17.5138	11.1355	12.6823	12.6176	18.6626	15.5106
AT5G51890	3.45311	4.43622	5.59519	5.81503	3.32761	3.95091	3.23007	4.52703	5.65802	3.87091	4.43996	4.69572	10.3768	8.0821	3.33173	3.86913	5.34404	2.63269	5.25829	7.5901	7.56847	13.4382	5.40233	4.4593
AT3G62540	0.257695	0.432802	0.222032	0.17103	0.424801	0.502235	0	0.0794216	0	0	0.12109	0.0700853	0.669474	0	0.133269	0.41455	0.130343	0.319114	0.455443	0.0499349	0.61366	0.307746	0.736681	0.581648
AT2G18850	8.81317	8.22323	8.39279	8.20946	13.3458	11.4844	10.9405	10.9602	10.7613	8.50082	11.3824	12.4752	10.0421	7.24022	13.1936	12.2983	12.3825	15.9956	11.179	12.284	9.40945	11.4892	12.0325	13.7657
AT1G79050	16.6471	12.5513	14.3876	25.1415	23.4349	24.4086	18.7552	16.4403	18.3054	19.9617	22.6034	17.8718	15.3979	23.0677	17.8581	23.6754	33.6284	28.6405	17.5966	20.1238	16.9779	15.6438	19.3993	26.7558
AT2G23090	192.343	220.729	220.344	216.353	190.205	198.483	246.423	223.413	255.277	232.103	210.414	225.745	185.779	181.342	194.706	175.769	169.315	160.474	187.642	194.846	175.916	223.27	190.555	213.659
AT3G61010	53.2398	61.9989	56.3516	39.8501	44.9935	43.5605	2.5007	10.6425	5.65802	2.1252	0	0	52.5537	43.4413	42.6461	44.9556	39.2331	43.1602	42.5632	61.2201	54.6157	65.9602	61.8812	50.4095
AT3G15710	44.272	46.6885	50.1347	59.8606	50.4806	52.3663	51.7852	56.5482	57.9115	59.2021	51.3421	60.8341	28.4526	38.2216	29.9855	52.8321	42.8827	48.8244	32.4606	39.099	36.2059	41.1354	39.5352	40.7153
AT5G27070	0.206156	0.0541002	0.0444063	0	0	0	0.104196	0.0794216	0	0	0	0.210256	0	0.168377	0.399807	0.0460611	0	0.119668	0	0.199739	0	0.205164	0	0.387765
AT4G24940	35.0465	36.5177	33.7488	38.6529	39.2587	42.5225	44.9083	46.0645	37.6092	41.8969	42.22	44.6444	37.4905	35.1908	29.5857	41.9156	42.622	40.2483	34.7792	33.756	36.4105	39.1863	41.9908	37.0316
AT1G70410	245.996	174.149	244.368	239.1	149.636	161.82	154.835	259.47	230.426	266.865	227.447	206.401	178.08	218.385	182.978	272.636	177.657	193.622	156.051	217.167	282.693	357.037	189.818	190.005
AT5G54640	20.5641	17.799	30.0187	27.0228	17.1337	18.7501	30.9461	35.422	23.6306	36.2044	24.0565	20.7453	24.7705	24.5831	27.8532	24.136	22.5493	18.1097	17.017	16.9279	24.751	23.1835	22.346	20.7454
AT3G59290	27.4187	44.5245	28.9085	18.1292	21.6295	21.864	30.1125	43.523	26.626	40.2271	36.9728	35.6033	36.1516	34.8541	33.184	46.1532	39.3634	31.6322	41.2382	34.9045	37.4333	48.0084	45.1831	34.705
AT5G22050	23.1925	16.9334	20.0716	14.0245	19.2223	16.9421	14.7958	23.2705	22.9649	13.1307	10.9788	13.6666	16.4021	22.2258	23.9884	12.9892	10.8184	13.2831	12.0485	20.6231	25.5692	17.6954	28.485	19.5821
AT2G34040	59.6306	60.1054	61.8136	65.3336	68.924	68.5383	77.3132	59.1691	63.0148	74.8376	67.8911	64.4785	58.579	67.6876	72.3651	82.173	77.4235	90.5087	72.0427	68.3109	61.1615	69.7558	82.9994	73.8693
AT4G13180	76.9477	66.1646	117.588	90.8171	58.5164	55.2458	49.9097	52.4182	58.6881	80.3783	50.4945	43.2426	89.3748	93.1125	55.5732	54.26	54.4832	44.5962	56.2679	71.1572	53.593	121.406	36.8341	45.3685
AT2G45520	32.6242	34.2995	34.104	41.3893	30.5857	34.018	49.5971	35.2632	35.7232	36.2803	31.4834	36.0239	24.7705	31.1498	40.7803	22.8463	30.5002	25.9679	24.7181	25.7165	34.365	21.3371	35.8518	38.3887
AT4G21790	227.545	264.225	305.915	182.831	164.752	165.403	181.613	328.17	293.773	279.616	272.573	285.598	173.059	213.165	133.669	247.256	165.535	174.555	172.033	194.346	266.942	330.827	235.001	145.606
AT3G16010	2.88618	3.13781	2.26472	3.59164	4.56661	3.75002	2.91748	3.57397	3.21731	4.47811	4.11706	3.92478	4.68632	3.19916	3.06519	5.61945	4.17096	4.98616	4.01617	3.04603	3.0683	4.15457	1.96448	5.62259
AT1G13150	1.23694	1.40661	1.11016	1.53927	1.69921	2.10939	1.14615	0.953059	0.998474	1.9734	1.61453	2.24273	0.669474	0.505131	0.799614	1.10547	1.56411	1.67535	0.662462	1.09857	0.818213	0.769365	1.71892	0.77553
AT1G63900	16.3894	16.9875	16.4303	21.7209	19.8949	21.5961	20.0056	19.2994	26.4041	20.3412	20.666	24.1094	18.7453	22.3942	24.5215	18.3323	25.1561	18.9474	15.485	18.0764	18.4098	16.4644	21.1182	21.1332
AT1G06070	21.9041	27.8616	22.514	23.7732	23.0809	24.9778	19.4846	24.7795	18.0835	22.0111	24.6216	25.2307	31.1305	19.3634	21.0565	22.9384	23.0706	26.6061	24.6353	19.4247	19.0235	24.4145	22.346	24.4292
AT4G27585	35.9742	51.9362	39.0775	44.1258	34.7983	38.4042	55.4321	51.3858	38.9405	48.1207	41.4127	42.2615	38.16	47.4823	40.6471	48.7787	52.528	41.2854	48.1113	34.6049	40.7061	43.8538	53.7777	41.297
AT3G22110	120.034	111.825	122.561	165.215	121.493	133.327	151.292	134.064	129.358	133.66	120.04	121.598	129.543	147.498	169.785	124.319	163.319	129.002	112.701	122.041	148.915	115.815	163.789	151.422
AT1G29040	22.3164	26.2386	23.8906	32.6668	30.2317	32.9131	31.9881	25.1766	26.2932	26.7928	23.5318	29.0854	21.7579	26.9403	27.0536	28.0051	29.7181	30.8743	25.7532	25.5667	20.0462	23.5426	31.9229	25.0108
AT5G65050	49.1682	47.9869	50.8896	41.5604	41.9845	42.9578	58.037	51.9417	57.8006	52.9024	40.0404	43.4529	45.859	35.0224	40.9136	29.7094	40.6669	32.7491	32.8333	45.5406	33.9559	35.6472	42.7275	48.0829
AT5G61280	2.88618	1.78531	3.5525	2.56545	2.12401	2.17635	2.70909	3.97108	3.32825	3.26371	2.30071	2.80341	2.6779	1.68377	2.39884	1.47395	2.08548	2.51302	3.10529	2.09726	2.45464	2.56455	3.68341	2.71436
AT2G40935	5.41159	4.59852	6.03926	4.10473	6.05342	6.76343	6.66852	6.9891	7.2112	5.38891	5.6105	4.13503	6.02526	6.22995	4.39788	5.29702	4.95302	5.62438	5.46531	5.19323	4.90928	7.74494	4.66565	5.42871
AT2G47440	36.6958	30.5666	37.2125	43.2707	26.6563	29.297	23.3398	44.8732	31.1746	31.4227	31.4834	23.4085	26.1095	40.5789	44.9117	37.1252	29.0664	23.415	28.9827	31.8085	38.0469	39.2889	31.6773	40.3276
AT5G13300	67.7222	69.7893	55.5523	71.6617	83.4735	69.5762	68.9775	71.4794	66.3431	64.2874	76.5692	84.5229	80.6716	76.4432	79.5616	83.4166	86.2868	90.748	81.1102	82.792	92.4581	90.5799	98.9609	98.4923
AT5G24760	78.8546	132.059	110.661	59.8606	55.8614	66.1945	96.381	136.685	80.2108	134.495	102.725	102.114	81.6758	51.5234	35.8494	76.4614	35.3228	37.9347	87.7762	59.822	61.5706	113.815	73.177	48.0829
AT3G63000	49.8897	46.0934	47.4259	52.5063	53.702	61.0717	49.0762	45.032	44.9313	49.8664	51.2614	45.7657	65.6084	61.626	57.7055	58.7739	60.87	55.3663	61.2363	59.1728	46.2291	63.3957	60.1623	63.7874
AT1G77320	15.9771	15.6891	20.2937	19.8395	19.8241	19.018	19.0678	22.9528	21.1898	22.2388	20.6256	19.9042	17.0716	16.8377	17.325	23.2608	21.7672	21.4205	16.4373	19.3248	14.9324	19.029	16.6981	21.521
AT3G17365	11.5963	13.3087	11.1016	16.5899	15.7885	13.8282	19.0678	16.6785	15.5318	17.7606	15.4591	16.6102	15.7326	7.91372	11.4611	13.4959	16.5535	13.4028	11.2204	13.3825	12.2732	13.8999	16.207	11.633
AT4G04470	23.6564	24.0746	20.3825	24.1153	22.0189	21.5961	29.5916	26.2091	24.9619	23.0737	22.1595	26.0017	25.1053	19.3634	26.254	21.0039	27.6326	20.8621	17.7209	24.4681	23.3191	23.1322	24.556	26.1741
AT1G27570	0	0	0	0	0	0	3.85524	2.70033	4.65955	4.62991	3.71342	4.69572	3.34737	2.1889	4.53115	3.3164	3.12822	5.22549	3.89196	4.64394	2.25009	2.30809	5.89345	4.26542
AT5G65130	0.876163	0.541002	1.19897	1.36824	0.672602	0.43527	0.520978	0.397108	0.221883	0.683102	1.49344	0.700853	1.67368	0.336754	0.266538	2.16487	2.08548	1.27646	1.0765	1.09857	0.61366	2.71842	0	0.77553
AT2G42620	12.524	16.9334	29.0417	15.0507	20.1073	28.2591	17.6091	32.0069	11.427	30.8914	20.666	12.335	22.7621	12.4599	9.06229	35.3289	14.3377	13.5225	23.89	11.6848	7.56847	28.0562	11.7869	8.9186
AT1G51100	1.23694	1.1902	0.754907	1.36824	3.36301	2.6451	1.56293	0.953059	0.221883	1.518	1.37235	1.33162	0	0.168377	0.399807	1.70426	1.30343	1.59557	0.74527	0.249674	0.204553	1.02582	0.491121	0.193883
AT1G15940	36.7988	34.3536	39.6104	47.0333	54.7994	53.6722	37.6146	44.2378	35.2794	50.7772	56.5893	50.1811	35.4821	34.1806	47.044	54.5824	59.3059	66.1763	42.1905	34.5549	42.138	39.3402	44.9376	49.4401
AT4G26870	69.1653	63.7301	67.2311	89.6199	77.1368	83.1701	131.807	108.649	113.715	126.601	139.052	128.817	53.5579	75.6013	101.151	84.5221	102.71	97.4096	72.581	67.2623	77.7303	62.1134	92.3307	89.9615
AT5G11770	161.626	161.11	190.281	180.608	139.052	162.054	230.689	184.258	191.707	193.166	177.316	168.625	184.105	213.502	200.703	157.851	201.77	160.634	154.809	182.911	168.347	172.799	196.448	198.73
AT1G67630	11.0293	11.4692	11.9897	15.3927	18.5143	17.5113	13.9622	13.3428	13.6458	13.2825	18.3653	15.4889	16.7368	13.8069	16.6586	18.839	21.5065	23.3751	13.3734	13.5323	17.7961	12.3611	18.1715	19.9699
AT2G28080	31.4388	29.9715	32.7719	30.1013	39.7543	38.3038	51.8894	41.2198	53.3629	46.5268	47.7901	37.5657	54.2274	56.238	55.8397	53.569	52.6584	64.3015	58.4623	59.772	43.1608	57.1895	53.0411	71.1549
AT1G66530	32.1603	28.7272	33.7044	38.9949	34.6567	35.5247	37.5104	31.2921	34.0591	37.6465	38.7891	37.3555	26.779	35.8643	42.9126	42.5604	44.8378	42.6017	32.0052	33.0569	39.4788	32.3646	43.9553	41.297
AT2G31490	99.6249	89.4818	111.815	124.852	85.5975	100.313	105.446	90.3817	92.5253	90.8525	83.9153	83.752	119.501	116.685	123.274	76.7378	108.575	73.9547	85.8716	105.662	118.232	88.477	129.41	129.901
AT5G56630	49.2713	53.1264	52.5327	57.6372	65.0654	62.1432	54.3901	50.2739	45.2642	63.3007	71.4027	65.5999	75.9853	58.0901	59.438	69.5062	79.1179	72.5187	76.68	62.9179	45.2063	67.0373	76.6149	63.9812
AT2G17190	64.0114	68.004	69.7179	72.0038	62.5166	64.6209	68.0398	74.1003	72.223	72.7124	70.4743	63.7076	70.2948	91.092	79.9614	72.9608	81.0731	68.5297	75.7691	75.7512	77.5257	81.963	93.0674	82.2062
AT3G17880	31.5934	35.111	45.3832	40.8762	36.9223	34.1854	37.5104	29.8625	38.7186	34.4587	36.5288	32.0991	33.4737	39.9054	37.1821	35.467	38.451	37.815	31.2599	33.4564	33.3422	37.9553	34.3785	38.001
AT1G68410	90.7086	75.8485	140.235	88.0806	58.2332	53.94	60.2251	147.009	128.914	96.1655	95.0556	72.258	75.9853	127.461	82.7601	118.423	65.6926	73.6754	66.9086	94.277	141.755	165.465	94.5408	80.0735
AT2G31060	51.3328	43.713	57.4618	62.9392	73.349	72.9914	39.386	41.2198	34.281	53.4337	62.5227	53.6854	37.8253	50.1764	56.7726	69.5983	75.8594	74.0345	58.4209	45.4907	38.456	43.2383	55.4967	61.2669
AT1G33390	19.3787	23.8041	20.3825	18.4713	24.1075	22.8349	23.6524	15.8843	17.6397	23.9845	26.8416	24.1094	18.7453	17.0061	23.5886	29.0185	20.5941	27.1646	25.7118	18.3261	15.9552	21.2345	27.0116	19.3883
AT1G10586	0.051539	0.216401	0	0.513091	0.424801	0.301341	0.208391	0.158843	0	1.4421	1.49344	0.770939	0	0	0	1.42789	0.130343	0.359003	0.0414039	0	0	0.410328	0	0
AT4G31960	0.051539	0	0.0888126	0	0.0708002	0.0334823	0.104196	0	0.221883	0.227701	0.12109	0	0.334737	0	0	0.322428	0	0.279225	0.0414039	0	0	0.410328	0	0
AT5G43990	15.3071	12.1726	12.789	20.0105	17.6647	17.7121	12.8161	14.693	16.3084	11.6127	15.5802	14.6478	14.3937	11.2813	22.3892	18.2863	22.4189	22.0189	12.6696	14.1815	14.9324	9.84787	18.1715	19.1944
AT5G19030	4.84466	3.89522	6.48332	6.84121	6.72602	7.1987	9.06502	5.48009	5.65802	6.67922	7.26539	8.48032	7.69895	6.22995	6.66345	6.31037	5.73507	6.3025	5.58952	5.89231	5.93205	6.87299	5.64789	7.36754
AT5G10890	0.154617	0.162301	0.222032	1.02618	1.5222	1.00447	0.104196	0.0794216	0	0.683102	0.524723	1.12137	0	0	0.399807	0.875161	0.782055	0.438782	0	0	0.204553	0.205164	0	0.387765
AT1G06137	0.051539	0	0.444063	0.684121	0.1062	0.100447	0	0.0794216	0	0.1518	0.201816	0.210256	0	0	0	0.0921222	0	0.0398893	0	0	0.204553	0.205164	0	0.387765
AT2G34900	22.0071	19.8548	23.6242	25.1415	29.9131	29.3305	22.0895	22.3175	22.6321	23.9845	28.5369	27.5435	22.0926	20.0369	24.1217	34.2234	30.7608	36.6183	27.782	21.472	21.2735	25.9532	27.5028	25.9803
AT3G05630	0.927702	0.973804	1.46541	0.684121	1.062	1.23885	1.25035	1.42959	1.55318	1.4421	1.2109	0.981195	3.01263	2.69403	2.26557	1.84244	1.43377	1.1169	2.93967	2.54668	0.818213	3.28262	2.21004	1.93883
AT3G12980	40.0458	47.5	38.7667	30.7855	38.4799	34.9555	34.9055	58.6925	34.8357	44.6293	47.4672	37.2153	56.5705	36.3695	37.8484	58.4055	46.793	44.1574	54.6117	42.944	48.6837	66.4218	57.9523	39.9398
AT5G05540	31.5419	31.8109	34.7257	29.9303	34.7983	43.1922	51.7852	39.8696	46.5955	49.2592	51.665	55.2973	27.1137	22.5625	28.5196	32.1506	28.936	40.7269	28.7757	29.4616	24.751	30.7746	33.1507	29.4701
AT3G25805	2.1131	2.21811	2.22032	4.10473	4.60201	3.34823	3.95943	2.62091	2.6626	3.18781	3.02725	3.15384	1.67368	2.69403	2.26557	2.57942	4.04062	3.15125	2.153	2.69648	3.27285	2.35939	2.4556	4.65318
AT1G08620	51.3328	41.6572	60.2594	49.5988	49.1354	41.0828	40.4279	59.8044	61.6835	50.8531	50.5348	50.3913	58.579	79.474	67.4341	63.4722	66.3443	57.999	56.8061	59.0729	73.2301	78.0649	61.3901	72.8998
AT4G28510	41.9527	37.0587	51.5557	64.6495	67.4372	77.5785	48.8678	44.8732	43.1563	68.462	68.8598	56.4888	40.5032	45.4618	53.4409	83.0481	78.3359	80.6561	50.6783	45.5905	42.3425	45.2387	55.2511	55.2565
AT1G02070	0.51539	0.757403	0.222032	0.17103	0.354001	0.267859	2.08391	1.98554	2.32977	1.3662	0.605449	0.911109	2.00842	1.01026	0.932883	0.8291	0.130343	0.997231	1.1179	0.599218	1.02277	0.461619	1.2278	1.74494
AT1G73740	13.0909	14.8776	11.59	10.9459	14.3016	14.6653	7.1895	8.18042	9.98474	11.1573	10.6963	11.4239	11.0463	10.4394	12.6606	12.2062	13.1646	11.1291	9.85412	10.6861	13.7051	14.4128	11.5413	12.7962
AT3G52050	8.04008	6.92483	7.41585	11.9721	12.4962	12.355	10.5238	11.5955	14.2005	14.8005	17.114	17.5213	9.37263	13.4702	14.6596	15.799	15.5108	17.8704	10.1439	11.9844	14.3187	11.4892	15.9614	13.7657
AT2G46685	0.103078	0.216401	0.133219	0.17103	0.1416	0.334823	0.208391	0.317686	0	0	0.0403633	0.420512	0.334737	0.841886	0.266538	0.322428	0.391028	0.0398893	0.331231	0.199739	0.204553	0.307746	0.491121	0.387765
AT1G61180	14.1732	14.1743	11.0572	8.38049	15.1158	12.6228	1.25035	2.14438	0.221883	1.2144	3.26943	2.24273	1.33895	1.68377	3.19846	3.91519	5.08336	3.90915	2.36002	1.39818	2.45464	2.00035	3.19229	2.13271
AT2G40720	3.0408	3.13781	3.59691	3.76267	4.63741	4.01788	3.02167	5.00356	2.21883	3.87091	4.19778	3.57435	1.67368	2.86241	3.33173	6.21825	5.47439	5.66427	3.31231	3.44551	2.86375	4.35973	3.68341	3.10212
AT3G14460	2.31925	0.811503	3.68572	2.05236	3.22141	2.54466	0.937761	2.38265	1.99695	2.73241	3.02725	2.8735	2.00842	5.05131	2.79865	3.63883	3.38891	5.26538	2.69125	3.1459	3.27285	4.97523	1.71892	3.87765
AT4G32280	0.154617	0.324601	0.177625	0.342061	0.495602	0.167412	0.520978	0.0794216	0.221883	0.379501	0.48436	0.280341	0.334737	0.336754	0	0.368489	0.260685	0.359003	0.331231	0.149805	0	0.461619	0.24556	0.193883
AT4G05390	42.3135	47.7164	40.8982	57.2952	52.5692	50.3574	57.0992	39.4725	48.2596	61.2514	48.6781	54.176	77.3242	66.1722	74.7639	54.306	83.2889	55.3264	59.5802	66.9127	54.8203	61.8569	68.0202	73.6754
AT4G03150	0.670007	0.378702	0.666095	3.9337	1.73461	2.24332	0.72937	0.555951	0.887533	0.910802	1.41272	1.19145	1.00421	0.673508	0.533076	1.15153	1.56411	1.07701	1.0765	1.34824	0.409107	0.461619	1.71892	1.35718
AT5G40910	64.5268	34.0831	42.0528	58.3213	83.4381	63.0807	34.3846	51.4652	53.0301	41.8969	36.6095	42.6119	45.5242	53.7123	69.1666	64.5316	72.4704	79.4993	36.5182	53.63	52.1611	52.0604	50.5855	57.1954
AT4G27340	5.56621	4.38212	5.77282	9.91976	12.0006	9.97773	4.16783	6.51257	4.99237	6.75512	9.48537	7.6393	3.34737	5.55644	9.32883	11.5153	14.859	12.6848	7.03866	6.69127	4.29562	6.71912	5.89345	7.94918
AT5G56250	25.9241	32.406	23.713	25.3125	32.3557	32.3439	21.9853	25.4943	22.5211	26.2615	31.9677	28.6649	29.1221	19.8685	23.1888	28.1894	33.3677	35.302	27.368	33.0569	26.5919	29.8001	38.7986	29.2763
AT3G04650	6.70007	4.59852	5.6396	7.18327	12.921	9.24112	3.85524	6.11546	8.32062	5.69251	8.3552	8.05981	7.69895	11.2813	8.92903	8.06069	10.8184	11.169	9.02604	9.08815	10.4322	9.79658	12.278	10.2758
AT5G02380	121.374	92.9442	140.191	236.364	100.182	101.887	194.221	150.98	180.391	177.303	168.113	140.311	119.501	156.254	171.517	79.6857	155.89	92.1841	77.8393	92.5792	94.7082	78.4239	91.8396	127.187
AT4G38930	22.3164	25.2648	24.1126	25.4835	26.2669	28.3595	25.007	22.6351	24.1853	23.605	25.0252	26.5623	29.1221	25.9301	25.1878	27.5906	26.0685	27.005	21.0746	25.2171	31.0921	26.2097	32.1684	28.6946
AT1G77440	65.9699	74.0632	76.3788	79.8712	54.4808	69.5762	83.7733	84.4251	73.998	88.8032	70.3532	83.1913	51.8842	62.973	63.1695	64.854	64.1285	66.5752	52.9555	59.772	60.1387	61.6005	69.248	63.2057
AT3G11540	46.0758	59.0774	44.6727	48.4016	58.0562	58.2927	54.2859	64.4109	45.1532	56.0143	62.1998	59.0819	58.9137	50.1764	58.2386	72.6383	71.6884	70.0056	64.5072	47.5879	48.4791	54.7275	63.109	62.4302
AT2G25000	2.68003	1.94761	2.22032	1.7103	2.12401	1.67412	0.72937	0.794216	1.77507	2.88421	1.93744	1.05128	2.34316	0.673508	1.46596	0.552733	1.17308	1.55568	1.98739	1.89752	2.04553	1.59002	2.70116	2.71436
AT3G60520	5.61775	8.49374	4.84029	7.52533	6.37202	9.2746	12.3993	5.55951	10.5395	10.5501	14.6115	14.5077	19.08	11.4496	7.7296	7.50796	5.60473	7.37951	11.5517	11.6348	6.34115	9.74529	13.9969	9.69413
AT5G06830	22.8833	26.8878	23.0025	29.9303	28.2847	26.4175	25.2153	25.7326	23.6306	35.2936	29.1019	35.6033	27.1137	26.772	24.1217	33.2561	28.936	29.159	28.7343	27.1146	25.9783	31.6465	31.6773	28.6946
AT5G50230	17.9871	20.0712	19.5832	17.6161	19.5763	18.8505	17.9217	17.9493	15.9756	19.6581	18.7689	16.1897	22.0926	23.5728	24.3882	21.0499	22.0279	19.6255	20.0809	17.4273	19.4326	20.0035	20.8726	23.2659
AT3G05640	14.9463	11.902	11.0128	13.8535	12.9564	20.1229	14.4832	30.9744	22.4102	20.7207	23.3703	26.8427	11.7158	15.6591	8.39595	12.9432	8.21158	6.90084	10.3924	14.1815	14.1142	15.1821	15.7159	12.7962
AT5G55190	182.396	177.395	202.049	259.282	183.656	215.459	258.822	181.399	219.332	228.915	182.523	212.288	152.975	204.241	233.887	187.883	231.228	197.731	176.339	186.756	208.849	172.133	244.333	224.516
AT5G65550	1.44309	1.35251	1.19897	1.36824	0.601802	0.803576	1.14615	1.19132	2.32977	1.5939	1.00908	1.47179	0.669474	0.841886	1.86577	0.875161	1.30343	1.4759	1.0351	0.749023	0.61366	0.564201	0.736681	1.74494
AT3G10210	13.1424	14.4448	12.9222	17.103	14.514	17.7456	19.2762	15.5666	14.7552	17.3052	14.773	17.0307	19.4147	21.0471	19.7238	16.6281	19.9424	14.8388	16.3959	17.0777	17.1825	16.7722	18.417	21.9087
AT5G26622	6.13314	5.46412	10.0358	6.32812	7.68182	9.14067	10.628	7.14794	7.98779	7.28642	4.8436	4.69572	7.36421	4.04105	3.465	4.88247	6.77781	5.30527	4.80285	4.69388	3.27285	4.25715	6.13901	4.26542
AT5G03770	3.9685	4.81492	3.46369	7.18327	4.88522	4.68752	8.43985	6.11546	5.54708	8.12132	7.83048	8.76067	7.69895	5.38807	4.79769	4.28368	4.95302	6.38228	5.46531	5.14329	5.31839	4.92394	6.87569	6.39812
AT1G79280	117.2	117.722	111.105	123.997	134.627	111.563	115.761	183.623	132.02	141.326	170.898	157.131	141.259	163.326	192.84	188.989	198.121	185.964	186.649	158.843	181.439	191.367	213.392	185.739
AT5G20570	60.4037	55.5609	62.9237	76.4506	51.224	62.1097	88.4621	63.1401	60.5741	68.3861	51.5439	51.3725	65.9432	54.049	58.9049	53.523	60.87	53.8106	51.7134	59.0729	56.2522	57.6511	68.5114	61.2669
AT5G20940	1.64925	1.56891	1.50981	3.07855	1.5576	2.81251	1.04196	1.66785	1.22036	2.50471	1.00908	0.981195	2.6779	2.69403	1.99904	3.04003	2.08548	2.91192	1.82177	2.49674	0.61366	1.48744	2.4556	1.93883
AT4G31430	48.0343	43.6048	45.9161	48.4016	50.9408	59.5985	52.9314	43.6024	48.1486	51.6121	48.1534	44.2238	49.2063	48.3242	56.3728	47.6732	55.7866	57.3209	45.8755	43.8428	38.0469	39.7505	47.6387	56.0321
AT1G53320	50.1474	57.7249	60.659	60.0316	55.6136	61.4735	29.1748	41.2198	27.8463	38.9368	37.6993	33.5709	28.7874	42.0943	27.1869	43.9883	35.1925	34.8233	30.8873	32.8571	40.297	41.956	41.7453	33.1539
AT1G27385	10.3593	8.43964	11.7677	15.9058	11.0094	11.6184	13.6496	15.646	19.1929	18.4437	14.6519	18.3624	10.3768	14.9856	10.9281	13.7723	13.5556	13.5623	9.72991	12.4338	15.5461	15.1308	16.207	11.2452
AT2G38410	30.2534	35.0028	35.4806	26.1676	30.2317	30.8707	30.3209	34.3895	33.0606	39.8476	33.0979	31.2581	42.1769	44.9567	33.8503	36.5264	26.7202	27.6433	33.2473	34.8545	42.7517	45.0848	37.3252	42.0725
AT3G14250	0	0.0541002	0.0444063	0	0.0354001	0	0.104196	0	0.221883	0.0759002	0.0807266	0.0700853	0	0	0	0	0	0	0	0	0	0.359037	0	0
AT1G08110	80.6585	74.9288	76.1568	97.1452	79.6503	79.2192	86.8992	90.1435	92.1925	89.9417	86.4582	89.7092	69.96	83.3467	96.4868	79.2711	93.0646	84.1663	64.176	81.993	88.1625	71.91	87.6651	103.146
AT1G04680	361.597	319.083	244.546	192.409	223.304	182.646	136.705	231.593	250.728	157.417	174.45	257.423	112.137	215.186	312.516	163.24	174.398	177.986	145.121	206.481	232.782	163.67	252.682	238.282
AT5G53470	19.121	20.8827	17.2741	20.5236	23.0455	26.1162	19.2762	22.238	17.3069	24.7435	22.886	28.9452	19.4147	18.1847	21.4563	25.8863	25.0258	28.082	18.5489	18.1763	22.0918	19.9522	27.2572	19.0005
AT1G51720	29.2741	31.9732	28.1536	27.3649	32.2849	31.6743	23.3398	26.6062	25.9603	24.6676	26.3572	26.9829	33.4737	24.2463	31.0517	31.3676	31.9339	29.0394	26.9953	28.3131	30.0693	30.9285	30.6951	34.3172
AT3G16280	14.9978	17.1498	12.1229	6.67018	8.60223	7.13173	5.52237	24.1442	15.0881	16.2426	11.221	11.2137	6.02526	10.271	12.9271	6.35643	8.60261	8.57619	5.79654	9.13808	11.6595	9.38625	11.0502	9.69413
AT4G32670	13.6578	13.2005	12.7446	16.761	18.5143	19.7546	10.5238	13.7399	15.5318	12.9789	16.226	16.8205	15.3979	22.7309	22.3892	21.2802	24.7651	22.338	14.4499	17.1277	23.1145	19.8496	22.346	19.3883
AT5G12840	17.1625	22.4516	19.2723	19.6685	17.4877	22.2992	28.5496	20.9673	22.6321	25.8061	24.5005	20.0444	22.0926	16.501	13.3269	20.2669	17.5962	19.5457	20.6191	15.4299	14.5233	21.4909	18.417	17.0617
AT1G07980	14.4825	15.0399	14.7429	20.0105	14.691	16.3059	17.9217	16.202	10.7613	18.6714	16.1453	17.1008	14.7284	13.1334	15.3259	16.6281	12.5129	17.0726	12.7938	13.3326	17.1825	13.5408	15.7159	19.5821
AT1G01290	15.6163	13.9579	15.2758	11.9721	14.4786	15.8371	18.5468	21.0467	21.0789	23.0737	19.4551	20.1145	14.7284	15.1539	16.2588	17.6875	16.0321	16.7136	13.7875	15.1802	12.8869	15.1308	14.2425	17.8372
AT1G05940	23.811	25.1025	23.4465	22.747	26.0899	27.8238	26.6741	24.7795	25.0728	29.0698	25.9132	31.0478	24.7705	25.2566	24.3882	28.2815	27.763	27.0449	21.9026	26.066	29.0466	28.21	33.1507	25.2047
AT5G44470	0	0	0.0444063	0	0	0	0.104196	0	0.110942	0	0.36327	0.420512	0	0	0	0	0	0	0.0828077	0	0	0.205164	0.24556	0
AT5G46720	1.1854	1.94761	1.28778	1.19721	1.3098	0.904022	0.937761	1.66785	1.44224	1.3662	1.04945	0.770939	2.34316	0.505131	0.133269	1.24365	1.17308	0.837674	0.952289	0.798958	0.818213	1.28227	0.982242	0.969413
AT1G27060	4.2262	3.35421	3.59691	5.644	4.42501	5.82592	3.12587	3.57397	2.6626	4.78171	4.60142	5.11623	2.34316	3.53592	4.93095	2.94791	4.95302	4.74682	3.68494	4.19453	4.29562	4.77006	4.17453	5.04095
AT1G14750	3.86542	2.59681	3.86335	5.81503	6.65522	4.55359	0.937761	2.06496	2.55166	2.96011	3.59233	2.80341	1.33895	1.34702	2.39884	4.42186	3.77993	3.82937	1.78037	2.39687	2.65919	2.15422	2.94673	2.90824
AT3G60270	1.03078	0.595102	3.68572	0.342061	0.460201	1.97546	14.4832	8.57753	24.9619	21.4797	31.7256	25.8615	3.34737	1.68377	0.666345	0.598794	0.130343	1.31635	2.48423	1.19844	0.61366	2.10293	0.736681	2.32659
AT3G14220	20.9248	22.0729	19.2723	27.5359	25.3111	22.8015	8.85663	14.3753	11.0942	10.7019	13.1988	15.9795	14.059	21.889	21.4563	22.1554	23.4617	24.4521	18.7974	20.1238	21.2735	19.1828	24.3105	24.2353
AT1G08540	8.76163	7.19533	9.10329	17.7872	14.514	13.8952	10.2112	9.76885	11.6489	13.8897	12.0283	10.8632	7.02948	10.6078	9.99518	13.0353	14.077	16.0355	10.4338	12.1342	6.95481	9.59142	11.7869	12.0207
AT5G02910	5.92698	6.22153	7.0162	3.76267	6.15962	5.82592	6.98111	7.14794	5.99085	7.59002	6.94249	5.88717	3.68211	5.55644	5.46403	7.64614	4.69233	6.42217	5.83794	5.84238	4.90928	8.05269	4.66565	6.20424
AT1G30290	7.31854	6.60023	5.86163	10.2618	8.24823	8.3371	4.793	5.8772	4.77049	8.34902	6.17558	7.35896	7.36421	5.55644	5.86384	8.10675	8.08124	7.53907	7.32848	6.99088	3.47741	7.18074	7.85793	5.23483
AT1G49950	81.947	74.4419	91.699	96.4611	67.1186	66.295	84.8153	99.3564	115.157	86.7539	92.6338	89.9896	59.9179	76.2748	73.1647	76.139	78.3359	73.3962	55.6468	70.6079	94.9128	91.1441	85.9462	70.7671
AT2G44110	0.876163	0.865604	1.15456	0.513091	0.531002	1.1384	0.208391	0.158843	0.332825	0.1518	0.0807266	0.210256	0.334737	0.336754	0.266538	0.0460611	1.30343	0.199446	0.621058	0.699088	0.409107	1.07711	0.24556	0.969413
AT3G15130	2.21618	2.00171	2.48675	4.44679	2.72581	3.44868	1.35454	2.70033	2.10789	2.88421	3.6327	3.92478	2.34316	1.34702	3.19846	5.02066	4.69233	5.5845	3.43652	3.19583	2.04553	3.38521	3.19229	3.48989
AT3G05520	21.5948	24.6697	22.9581	22.747	23.0101	23.739	29.8	35.0249	26.9588	24.8194	29.5459	31.1179	27.1137	20.0369	23.0555	18.1481	26.0685	17.5912	18.8802	22.3708	19.8417	18.4648	25.0472	25.2047
AT1G59740	36.2834	174.04	81.4412	44.1258	30.7981	24.643	147.437	143.038	78.8795	132.218	102.119	71.0665	73.3074	55.3961	51.5751	99.3077	32.0643	41.4848	132.451	37.0017	65.048	141.461	75.1415	46.144
AT3G06030	31.4388	31.4322	31.3508	28.22	32.3911	32.0426	29.1748	40.0285	25.9603	37.4947	34.107	31.3982	27.7832	27.1087	34.2501	40.0731	37.669	37.2965	28.6929	27.4142	30.4785	30.0565	37.3252	29.8579
AT3G22880	10.2047	13.6874	8.74804	18.3002	17.7001	16.6407	2.91748	4.0505	2.6626	7.74182	11.1403	7.98973	6.02526	9.42912	13.9932	17.6414	17.5962	20.7025	7.82533	9.38775	14.3187	11.0276	13.7514	10.8574
AT5G48650	5.51467	4.32802	7.0162	11.117	10.1952	9.47549	9.586	10.8808	15.7537	12.6753	13.1988	11.9145	3.01263	6.06158	5.5973	15.8911	15.1197	14.5596	9.27447	11.9344	12.4778	13.4382	13.7514	10.8574
AT3G07730	1.1854	0.703303	0.177625	2.56545	2.01781	1.23885	0.312587	1.03248	0.332825	0.1518	0.524723	0.490597	0.669474	0	0.266538	1.33577	1.30343	0.837674	0.331231	0.399479	0.61366	0.102582	0.982242	0.77553
AT3G43270	18.2963	20.6663	19.0059	17.7872	14.2308	20.893	22.6105	21.9204	28.8448	21.7833	21.4329	22.147	25.1053	27.2771	22.789	20.6354	21.7672	21.7795	27.6578	23.8189	15.3415	22.209	27.5028	25.3986
AT2G37020	14.5855	15.635	17.3185	21.5498	18.4789	21.73	23.1314	23.9059	14.7552	26.8687	20.9082	22.988	14.7284	12.4599	19.7238	25.656	21.7672	25.5291	18.7145	13.5323	16.5688	17.798	21.8549	15.3167
AT4G10590	22.7287	25.8599	20.1161	15.3927	22.5853	20.0894	15.421	23.5882	15.3099	20.4171	24.4602	21.8666	32.4695	19.5317	20.6567	31.0452	23.0706	24.0133	31.5083	24.7677	22.5009	40.0583	26.5205	21.9087
AT2G47650	154.668	160.569	177.448	167.952	157.318	156.128	120.763	127.075	129.358	156.734	161.938	166.383	124.187	132.344	115.811	143.066	140.118	119.827	116.966	116.548	123.346	134.075	126.464	139.014
AT3G03520	137.506	175.718	135.794	74.2272	80.6769	80.1901	74.8125	158.605	116.045	112.18	134.813	132.461	120.171	155.917	131.803	119.252	100.233	76.3081	105.083	124.188	170.393	158.028	165.508	123.891
AT3G57760	26.2333	28.8895	22.3808	15.2217	15.045	12.1206	28.237	34.3101	27.5135	23.6809	26.6398	27.4034	17.4063	18.3531	13.0604	20.2208	17.2052	17.3917	16.6029	15.4798	21.2735	29.082	20.8726	10.0819
AT5G62840	1.03078	1.29841	1.11016	2.22339	2.26561	1.90849	2.18811	1.50901	2.32977	1.4421	1.85671	1.26154	0	0.336754	0.533076	1.38183	1.30343	1.75513	0.496846	0.549284	1.02277	0.718074	0.982242	0.969413
AT1G26170	26.9033	25.9681	28.9529	36.0874	33.0283	34.1854	26.4657	27.0033	28.6229	27.0205	26.8012	28.5247	30.7958	30.1395	31.4515	31.1373	38.06	35.9801	30.142	29.2119	29.0466	27.9023	39.5352	31.7967
AT2G01130	39.685	32.2437	46.671	34.5481	40.4623	38.6386	25.6321	35.0249	35.6122	36.9634	31.3623	34.3418	29.7916	36.8746	44.1121	37.2174	47.4447	41.0062	27.0781	35.8532	37.0242	33.3391	37.3252	41.4909
AT4G28220	15.874	11.6315	19.0059	18.9844	16.1071	17.8796	14.5874	10.3248	14.6443	12.8271	10.333	11.9145	14.3937	15.4907	18.3911	12.2522	16.4232	16.7535	17.6795	16.9779	13.296	14.2589	21.1182	18.6127
AT1G09640	401.953	376.213	415.776	463.15	389.968	419.466	457.731	404.415	387.075	422.764	384.662	406.705	332.394	379.69	436.323	395.342	420.355	416.962	367.376	347.447	370.242	352.472	414.015	447.481
AT3G53440	5.92698	6.27563	9.90261	5.98606	5.87642	7.53352	4.06363	9.2129	4.99237	11.0055	7.22503	6.16751	4.35158	6.06158	4.39788	8.79767	4.95302	6.26261	4.80285	6.19192	7.36392	7.84752	7.61237	5.42871
AT4G37550	17.9871	16.3383	11.6789	14.7086	24.0721	16.8416	6.56433	3.73281	2.77354	4.25041	3.30979	3.3641	1.33895	1.85215	7.7296	1.61214	4.04062	4.38782	3.76775	2.74642	2.65919	1.1284	6.38457	3.10212
AT1G19580	57.466	65.4613	53.3764	46.5202	45.2413	49.6208	53.6608	63.6167	48.1486	63.073	60.1817	64.4785	56.2358	50.8499	57.7055	66.6964	56.8293	56.9619	59.663	47.2883	54.4112	58.6256	66.5469	55.6443
AT1G06390	48.292	46.1475	51.8666	64.1364	61.9148	65.5249	59.7041	45.5086	48.9252	52.9783	57.0333	59.993	44.1853	50.008	51.7084	53.2006	54.7439	56.0444	44.2193	44.6418	51.3429	44.0077	56.7245	56.4198
AT3G52380	15.5648	14.9858	11.2792	25.8256	25.9483	22.7345	21.4643	16.202	17.3069	14.421	19.1726	18.3624	14.059	17.0061	20.5234	14.1868	19.9424	26.287	14.0359	14.1316	14.7278	9.84787	17.9259	20.5516
AT2G17200	75.6077	76.4977	87.2584	92.0143	81.1725	81.7303	84.8153	91.8113	95.4098	98.5943	102.926	100.152	112.472	133.018	125.273	103.591	124.998	99.763	107.443	111.654	132.551	127.356	135.549	130.677
AT5G65620	77.36	83.152	73.2704	99.7107	85.8453	83.9067	85.232	90.2229	86.8673	86.5262	84.9244	86.9058	93.0569	100.521	109.947	104.19	120.306	96.2129	95.3945	98.6713	107.595	106.839	120.325	110.513
AT2G16770	6.18468	8.76424	6.52773	10.4329	9.45183	10.5134	11.9825	7.94216	4.77049	10.4742	11.8668	11.0034	7.36421	5.05131	5.46403	13.6801	6.77781	12.7646	8.23937	6.04212	6.54571	7.59107	8.10349	7.94918
AT5G22820	7.31854	5.41002	6.79416	4.44679	8.49603	7.36611	8.85663	9.9277	10.6504	10.3224	8.7992	8.69058	12.72	8.25048	8.79576	8.93585	12.5129	10.8898	8.23937	8.18932	8.59124	8.5656	10.068	9.69413
AT5G55310	47.5705	60.0512	54.4421	41.9024	46.9406	47.2435	38.4482	56.707	44.4876	57.76	55.8224	54.5264	54.5621	44.9567	49.7094	62.4588	51.6156	56.8422	56.6819	51.0334	57.0704	70.2687	65.0735	49.2462
AT3G53340	32.7273	33.8126	31.9281	27.5359	26.6917	27.8238	31.3629	35.8985	29.6214	36.0526	36.1252	30.4871	35.8169	35.8643	36.3824	37.7701	32.1946	33.0682	35.8143	36.2527	34.5695	40.007	39.0441	40.5215
AT1G79650	57.6206	52.2067	59.016	59.6896	57.1712	59.5985	56.1615	56.2305	62.5711	58.6708	50.0909	47.7982	35.4821	48.9977	46.3776	45.1399	47.3143	46.471	39.0852	42.2449	49.911	44.9309	49.6032	52.5422
AT5G22550	19.0179	19.6925	16.2971	11.8011	13.8414	11.5514	4.8972	6.35373	7.87685	8.80442	7.42685	7.77947	3.34737	3.87267	5.5973	7.09341	4.95302	6.14294	4.34741	6.64134	11.2504	11.7969	6.63013	6.78589
AT1G09580	16.3379	16.5006	16.6524	19.6685	16.3195	15.7702	16.0461	20.6496	16.6412	19.5822	19.6166	17.3812	10.3768	15.9958	17.1917	17.4111	17.5962	17.3917	12.8766	16.0291	12.0686	12.874	17.1892	16.0923
AT1G35830	5.72083	10.1708	4.263	5.644	8.31903	8.7054	7.0853	4.12992	4.32672	7.66592	7.26539	6.65811	5.02105	2.69403	5.06422	6.58673	6.38678	6.98062	7.03866	4.4442	3.88651	5.59072	5.15677	6.78589
AT3G47460	20.2548	16.2301	14.3432	19.8395	32.5327	28.2591	12.2951	20.0142	19.5257	22.7701	31.443	31.5384	21.0884	18.5215	22.2559	32.9337	34.2801	40.328	20.0809	21.8715	26.3874	23.2348	29.4673	24.0414
AT3G01345	0	0	0	0	0	0.0669646	0	0	0	0	0	0	0	0	0.399807	0.0460611	0.260685	0.119668	0.0414039	0	0	0.153873	0.24556	0
AT3G11000	0	0.162301	0.35525	0.17103	0.814203	0.334823	0.104196	0.317686	0.221883	0.227701	0.282543	0.210256	0	0.168377	0	0.230305	0	0.279225	0.0414039	0	0	0.153873	0.24556	0
AT3G61160	10.6686	7.89863	5.50638	8.03843	10.1598	10.7478	5.62657	6.35373	5.76896	6.45151	8.23411	11.0735	10.3768	6.73508	11.0613	7.73826	6.77781	8.5363	7.16287	8.63873	9.40945	7.28332	8.84018	12.4085
AT5G61410	29.5834	23.9123	27.0878	64.9915	50.9054	46.5739	28.3412	18.5052	23.4087	32.8648	30.3128	26.4923	29.7916	28.119	28.9194	30.953	33.107	42.1231	24.3455	26.6652	29.6602	22.0038	27.9939	40.5215
AT5G05150	0.103078	0.0541002	0.0444063	0	0.1062	0.234376	0	0	0.110942	0.227701	0.282543	0.0700853	0	0	0	0.184244	0	0.0797785	0	0	0.204553	0	0	0.581648
AT1G65550	0	0	0.0444063	0	0.0354001	0.100447	0.312587	0	0.221883	0.1518	0	0.0700853	0	0	0	0.230305	0	0.119668	0	0	0.204553	0	0	0.581648
AT4G10710	80.9162	79.365	79.0432	78.5029	81.4911	85.4803	71.9992	75.4505	68.1181	73.9268	82.4622	69.4546	64.6042	71.897	89.8233	99.0313	95.4107	96.3724	86.9481	70.1085	81.0031	84.2711	88.8929	93.2575
AT1G50310	2.06156	1.1902	2.22032	1.7103	1.4514	1.03795	1.45874	2.06496	6.10179	2.1252	2.66398	2.45299	1.67368	3.19916	2.26557	2.02669	1.8248	2.39336	0.869481	1.49805	3.47741	2.05164	2.70116	2.13271
AT3G22142	46.952	62.4858	40.765	1.53927	9.34563	3.68305	76.167	66.3964	23.1868	8.34902	8.27448	13.4564	7.02948	24.2463	94.2212	10.2256	5.08336	18.3092	34.1168	33.6062	32.524	4.71877	79.5616	28.113
AT1G19320	0.051539	0.0541002	0.0888126	0.17103	0.1416	0.0669646	0.104196	0	0.110942	0.607201	0.161453	0	0	0	0	0.230305	0.260685	0.279225	0.0414039	0	0	0.205164	0	0.193883
AT2G19740	130.187	114.26	140.057	157.519	113.811	126.63	173.694	135.096	128.138	153.622	114.632	117.113	103.434	122.915	152.993	107.184	123.825	110.054	113.074	106.361	107.8	94.7345	122.044	149.29
AT2G15560	14.9463	17.6908	20.4269	11.459	12.744	14.1295	9.6902	23.8265	14.5333	18.8991	15.8224	11.8444	16.4021	12.1232	8.92903	22.3857	13.0343	13.5225	13.4563	13.0829	14.9324	23.9016	12.5236	10.2758
AT2G27150	22.0071	21.3155	25.134	16.4189	20.8507	21.2278	21.9853	25.7326	17.8616	28.4626	24.8638	25.3709	33.139	21.5523	24.6548	33.0258	24.7651	24.7313	31.2599	27.2644	24.751	39.2376	28.9761	25.2047
AT3G27906	12.2663	12.6595	10.2134	13.3404	16.2487	17.1095	5.83496	6.2743	5.65802	5.08531	5.00505	5.60683	9.70737	7.91372	11.4611	9.16616	10.8184	10.0521	9.6471	8.98828	8.18213	6.36008	12.5236	11.4391
AT5G49950	15.6679	16.717	13.8104	16.5899	19.6471	21.1273	13.4412	7.70389	11.9817	13.3584	14.4097	18.2923	26.4442	17.1745	15.0594	22.5699	21.5065	22.0588	16.1475	17.7269	15.1369	16.3618	17.4348	21.3271
AT2G03620	11.184	10.8741	10.5687	7.69636	12.036	12.7568	9.37761	7.38621	7.43309	9.03212	10.8981	9.74186	15.0632	8.25048	11.5944	10.4098	10.4274	12.0067	11.8829	10.1867	10.4322	10.6685	13.0147	12.9901
AT3G10780	0.051539	0.0541002	0.177625	0.17103	0.1062	0.167412	0	0.317686	0.110942	0.910802	0.403633	0.140171	0	0	0	0.368489	0	0.0398893	0.165615	0.0499349	0	0.153873	0.24556	0.193883
AT4G15620	0	0.0541002	0.0444063	0.17103	0.601802	0.0669646	0.833565	0	0.221883	0.303601	0.565086	0.140171	1.33895	0	0.133269	0.552733	0.651713	0.199446	0.165615	0.0499349	0	0.153873	0.24556	0.193883
AT2G01190	40.9735	45.2278	39.3884	43.0996	41.9491	37.902	35.6349	37.9635	44.2657	37.1911	42.7447	40.0888	53.2232	63.6465	57.7055	39.4743	50.3122	42.2028	48.7323	47.6878	43.979	47.9571	50.3399	58.9403
AT5G18560	0.721546	0.811503	0.976939	1.19721	4.53121	3.24778	0.833565	0.158843	1.44224	4.32631	6.13522	7.56922	2.34316	1.51539	0.533076	1.61214	1.04274	2.47313	1.61475	2.59661	0.818213	1.48744	1.96448	2.52047
AT1G29810	9.43163	7.95273	9.23651	11.117	8.28363	9.40853	16.6713	12.1515	16.6412	13.8897	10.7366	11.7042	16.4021	14.8172	9.32883	11.7916	14.077	12.3657	10.3924	11.9844	12.2732	11.8482	13.2603	13.9595
AT1G64760	86.5855	72.6566	69.2294	66.0177	54.7286	44.6989	71.5824	130.251	120.039	90.473	98.6075	103.866	51.5495	76.9483	79.4283	86.2263	76.5111	84.8045	55.8952	69.759	105.754	90.7338	91.594	76.5836
AT3G59640	10.4624	13.6333	13.9436	10.0908	9.73503	11.0826	16.0461	15.0901	11.8707	18.216	12.6741	13.5265	9.0379	8.0821	7.19653	14.5092	8.99363	12.0864	11.179	10.6861	10.0231	14.7205	13.5058	7.7553
AT5G12180	0.412312	0.757403	0.932532	0.855152	0.247801	0.602682	1.35454	1.03248	0.443766	1.3662	0.807266	0.841024	0.334737	0.841886	0	0.644855	0	0.718007	0.662462	0.399479	0.409107	0.974529	0.24556	0.77553
AT5G65300	104.676	98.5706	109.373	96.9742	86.8011	68.5048	86.5866	113.414	137.679	108.461	99.7377	125.593	67.6169	118.369	90.0899	80.5148	101.146	77.8638	53.7836	91.5805	129.891	118.277	89.384	100.237
AT2G03800	33.8096	35.5979	36.5908	28.391	26.9749	25.2122	32.9258	44.2378	40.3827	32.5612	40.3633	38.617	27.4484	40.5789	32.1178	33.6246	32.8463	29.7973	27.7406	38.6995	42.138	41.597	40.5175	39.552
AT4G13250	4.63851	3.94932	2.53116	8.38049	8.21283	7.39959	6.14754	4.68587	4.88143	7.05872	6.05449	5.53674	11.3811	6.56671	7.06326	5.61945	5.73507	7.53907	6.04496	8.08945	8.18213	9.07851	8.84018	7.36754
AT5G63130	27.6249	46.2016	23.4021	40.5342	28.4617	34.3194	31.5713	39.5519	36.2779	38.785	40.2826	59.0819	24.4358	21.889	19.4573	26.2088	24.8954	24.3723	25.9602	28.6127	26.5919	36.7244	31.4317	22.8781
AT4G23420	21.9041	52.369	29.2638	41.9024	60.9944	67.0651	41.0531	23.9059	18.4163	48.1966	47.1443	46.0461	32.8042	15.4907	9.72864	48.3181	44.5771	33.5469	25.629	15.5797	22.0918	27.3894	27.0116	16.6739
AT1G29850	94.4194	86.7227	100.58	93.7246	75.6146	75.2348	74.0831	93.8763	89.4189	77.9495	84.3189	75.9725	70.6295	97.9955	97.4197	80.9293	82.5068	69.4472	72.8294	81.8432	93.0718	84.4763	91.8396	100.819
AT2G01620	2.98926	3.67882	4.30741	7.3543	5.34542	3.81698	3.23007	3.33571	4.10484	3.87091	3.71342	3.01367	4.01684	4.20943	4.26461	4.19156	3.38891	3.15125	2.64985	3.54538	4.90928	4.82135	2.70116	5.23483
AT3G16785	44.1174	47.6082	48.4029	35.5743	39.2941	34.085	32.509	62.5842	41.714	50.2459	51.665	48.499	51.2147	51.8601	43.9788	59.1885	45.8806	44.4765	49.3534	48.287	59.1159	72.4229	52.0588	50.9911
AT1G21380	114.21	128.813	124.338	106.381	90.1641	88.3263	145.978	131.284	175.177	125.615	136.266	155.66	127.87	159.453	125.406	117.916	115.483	106.744	121.438	131.728	180.621	179.108	155.931	149.871
AT3G22520	31.0265	35.7061	30.5071	39.337	37.0285	36.7636	24.6944	28.1947	21.5227	20.1135	26.0747	27.0529	32.1347	28.6241	43.8455	34.7301	40.6669	37.6953	31.881	30.8597	31.7058	28.1075	40.5175	37.2255
AT2G35790	36.335	30.0256	40.1433	57.6372	31.2583	42.4891	58.8705	42.0934	43.3782	48.8797	35.3582	37.9862	39.1642	47.314	57.972	37.0792	45.0985	39.0117	39.0024	41.6956	35.3877	31.6465	46.4109	51.9605
AT1G13960	38.7058	55.9396	55.5523	25.9966	23.5765	27.4555	40.7405	49.7179	27.2916	49.8664	49.2432	33.3606	55.2316	33.507	23.1888	54.3521	26.7202	22.338	52.9969	27.6639	33.9559	62.6776	42.2364	23.4598
AT3G03110	28.7072	23.2631	29.5746	27.3649	38.4799	32.8127	18.5468	22.5557	23.7415	33.9274	31.7659	30.6974	21.7579	27.6138	25.9875	52.5557	40.4062	43.3995	31.1357	31.3591	30.2739	32.4159	37.8163	33.7356
AT3G54080	43.9628	42.09	43.7846	46.8623	58.481	53.036	68.9775	64.808	81.2092	68.6897	74.2281	90.1297	48.5369	47.9875	53.7074	62.2285	55.7866	75.5104	48.7323	51.8324	48.8883	48.9316	53.7777	64.5629
AT1G27340	54.0129	55.7232	48.4029	66.3598	55.2596	67.5003	51.4727	42.0934	43.6	51.688	48.3149	52.4238	50.2105	64.6568	63.3028	43.8962	57.3507	54.2893	50.4713	52.0821	43.5699	44.2641	66.5469	52.7361
AT2G40510	131.167	118.642	142.233	194.804	111.51	140.19	211.621	138.194	132.353	147.095	106.801	117.253	151.301	185.383	209.366	110.04	186.911	125.133	130.091	133.825	144.415	105.608	174.348	176.433
AT3G10030	29.2226	27.2665	28.7753	28.9041	32.4973	33.7837	22.1937	30.0214	26.7369	29.2975	34.1877	31.1179	30.1263	30.9814	31.3182	34.4537	34.0194	37.4959	37.8017	28.9123	30.683	36.1089	34.624	38.3887
AT4G31120	35.7681	30.783	43.9178	61.3999	61.844	64.8218	53.4524	39.5519	40.3827	55.6348	65.4289	57.3298	40.5032	42.431	70.4993	73.4214	82.3765	85.0838	54.1977	48.2371	46.2291	45.8029	56.97	63.5935
AT3G04605	20.1517	30.5666	24.2014	30.6144	28.7095	33.0136	15.421	18.8229	14.4224	17.6847	30.555	26.4923	22.7621	24.5831	31.9846	33.0719	28.4147	32.1507	33.7441	28.8624	29.8648	31.4927	36.8341	35.2866
AT2G43261	0.412312	0.0541002	0.177625	0.342061	0.0354001	0.0669646	0.104196	0	0.110942	0	0	0.140171	0	0	0.266538	0	0	0.119668	0	0.0998697	0	0.461619	0	0
AT3G12345	6.0816	2.81321	4.263	7.52533	9.55803	9.00674	4.8972	7.22736	3.66107	5.16121	5.12614	5.2564	5.02105	6.56671	6.13038	5.8037	5.86541	6.98062	3.72635	4.34433	3.27285	3.18004	3.43785	6.39812
AT5G42560	47.1582	46.8508	44.7616	53.5325	51.6842	56.4177	47.2006	41.5375	55.5817	49.1833	49.1625	50.3213	47.1979	48.3242	52.6413	52.6018	58.9148	53.7707	37.7603	42.2449	45.4108	40.6738	49.1121	50.6033
AT4G10000	2.68003	2.10991	1.86506	3.07855	4.28341	3.54913	4.37622	4.28876	6.21273	5.84431	5.44905	6.79828	3.34737	5.72482	4.79769	6.17219	6.51713	5.06594	4.2646	5.5927	3.68196	3.84682	6.38457	5.23483
AT1G48060	0.979241	0.811503	0.710501	0.855152	1.3098	0.669646	0.312587	0.476529	0.110942	0.455401	0.847629	0.770939	0	0	0.533076	0.230305	0.912398	1.15679	0.331231	0.449414	0.409107	0.307746	0.982242	0.387765
AT4G19090	4.12312	5.03132	6.3501	2.56545	4.00021	5.05583	7.0853	6.9891	5.99085	13.4343	11.7861	11.1436	5.35579	6.73508	4.26461	8.06069	5.60473	7.53907	4.84425	4.4442	4.09107	5.28297	5.15677	4.84706
AT4G22990	2.1131	1.24431	1.86506	3.9337	4.28341	4.28574	1.66713	2.77975	3.21731	1.8975	1.69526	1.8923	1.00421	2.86241	2.26557	3.36246	2.99788	3.78948	1.40773	2.64655	1.02277	2.30809	1.96448	1.74494
AT4G05160	24.5326	28.2403	26.8214	30.4434	35.1877	31.0716	20.1098	17.711	23.2977	28.3867	28.9001	31.6085	49.2063	26.9403	23.3221	33.4864	36.8869	34.3446	30.0592	32.8571	33.9559	40.0583	36.8341	31.6029
AT1G71860	60.4552	64.758	58.4831	61.3999	57.9146	56.0494	68.6649	62.0282	54.0286	64.2115	66.5187	65.2494	72.6379	71.3919	59.5713	64.9001	65.0409	60.1929	64.6728	60.9705	73.2301	68.8325	76.3693	77.1653
AT1G48160	46.5912	44.5786	48.1808	49.9409	35.1523	40.0448	77.6258	58.5337	53.6957	62.3899	44.884	48.429	36.8211	38.5584	40.5138	31.9203	36.2352	33.148	37.0151	39.5983	31.9103	36.1602	47.1476	38.1949
AT2G31600	1.8554	2.38041	3.01963	3.42061	3.92941	5.02235	2.3965	2.85918	3.88296	4.02271	4.11706	5.18631	3.34737	3.03079	1.7325	4.19156	3.12822	3.7097	3.31231	2.59661	1.63643	3.69295	2.94673	2.13271
AT5G45140	27.6249	31.1076	30.9956	47.8885	50.162	47.8462	34.9055	36.2957	32.5059	43.1872	54.4501	44.4341	37.8253	40.2421	43.9788	60.7546	67.6478	65.6178	41.114	33.8059	43.979	42.1099	43.4642	47.5012
AT5G43830	169.357	145.692	225.984	200.79	198.949	228.483	229.96	226.749	186.715	226.79	231.241	207.733	251.387	234.718	232.421	229.983	224.711	226.89	283.244	266.602	237.486	290.102	290.744	298.385
AT5G41800	19.0179	36.1931	37.7454	13.8535	12.9564	14.3639	19.7972	31.9275	16.3084	36.4321	26.1151	20.7453	36.1516	19.7001	14.6596	36.8028	14.859	12.8443	29.8108	16.1789	16.3643	40.366	19.8904	9.69413
AT1G16690	9.68933	9.57574	9.28092	10.9459	9.94743	11.9867	12.1909	9.45117	8.32062	10.5501	7.46721	7.91964	6.36	9.09236	13.7267	8.56736	10.6881	10.7701	8.40498	10.0369	10.6368	7.69365	11.5413	13.5718
AT2G15730	15.4102	20.4499	12.0341	14.7086	11.0448	13.7277	10.9405	14.3753	11.9817	11.6127	12.7952	13.7367	8.03369	5.72482	8.26268	9.07403	9.38466	8.81552	6.83164	7.19062	7.36392	8.36043	8.10349	7.7553
AT1G17540	0.103078	0.1082	0.222032	0.17103	0.0708002	0.0669646	0.104196	0.317686	0.332825	0.303601	0.0807266	0	0	0.505131	0.133269	0.0460611	0.130343	0.279225	0.165615	0.0998697	0	0.205164	0.24556	0.193883
AT5G13560	125.549	108.633	153.779	128.786	96.7485	96.9983	108.259	171.551	169.63	154.609	149.102	153.207	108.12	128.808	123.674	152.232	118.612	120.505	114.73	110.606	168.757	154.386	153.966	131.84
AT4G04040	15.9771	12.4431	13.4107	14.7086	23.8597	18.951	21.2559	20.729	26.9588	15.4077	20.3835	24.0393	25.1053	24.5831	31.4515	19.0693	24.1134	27.1646	24.0556	27.5141	28.0238	27.7997	23.5738	37.8071
AT5G42030	28.3464	27.1042	20.871	25.1415	34.5859	31.4734	56.0573	30.0214	46.7064	42.2764	27.2856	44.6444	32.8042	31.6549	32.5176	27.13	26.8506	28.9197	24.3041	35.7034	36.2059	29.3897	41.4997	36.8377
AT1G74400	2.37079	2.75911	3.37488	4.78885	3.39841	2.31028	2.91748	1.90612	2.6626	2.96011	3.14834	3.29401	1.00421	2.35728	3.19846	3.17821	4.04062	4.4676	2.1116	2.09726	2.86375	2.20551	1.96448	4.07153
AT1G79920	200.899	256.922	211.907	290.581	207.763	244.019	204.119	212.85	193.704	246.827	358.144	300.806	213.227	231.182	266.272	283.598	277.499	267.019	281.629	223.508	214.986	261.276	303.513	239.251
AT1G67025	0	0	0.0888126	0.17103	0.0708002	0.133929	0	0	0	0	0	0	0	0	0	0.230305	0	0.0797785	0	0	0	0.102582	0.24556	0
AT5G16700	0.051539	0	0	0	0	0.0669646	0	0	0	0.227701	0	0	0	0	0	0.0460611	0	0.159557	0	0	0	0.102582	0.24556	0
AT1G12980	0	0	0.0888126	0.342061	0.318601	0.368305	0.208391	0.0794216	0.221883	0.455401	0.443996	0.280341	0	0.168377	0	0	0	0.239336	0	0	0	0.102582	0.24556	0
AT2G05995	0	0	0.0888126	0	0.177001	0.133929	1.66713	0	2.44071	0.531301	0.645813	1.96239	0	0.168377	0	0.0460611	0	0.319114	0	0	0	0.102582	0.24556	0
AT1G80870	18.0902	24.0746	18.029	19.8395	32.7097	38.9734	10.4196	17.6316	11.427	19.8099	27.2452	21.7965	16.7368	12.965	13.0604	27.6827	23.7223	24.851	14.6984	14.9805	11.2504	21.3371	12.278	12.4085
AT4G13800	0	0.1082	0.222032	0	0.1416	0.167412	0.104196	0.317686	0.110942	0.683102	0.726539	0.560683	0	0	0	0.368489	0.130343	0.359003	0	0	0	0.153873	0	0.193883
AT5G52740	0.051539	0.1082	0.0444063	0.17103	0.1062	0.0669646	0	0	0.221883	0.303601	0.12109	0.280341	0	0	0	0.0460611	0	0	0	0	0	0.153873	0	0.193883
AT5G49860	0.051539	0	0.0888126	0	0	0	0.104196	0	0.110942	0.0759002	0.161453	0	0	0	0	0.0921222	0	0.0398893	0	0	0	0.153873	0	0.193883
AT1G51320	0	0	0.0444063	0	0	0	0	0.158843	0	0.0759002	0	0	0	0	0	0	0	0	0	0	0	0.153873	0	0.193883
AT2G32590	11.854	10.1167	9.54735	16.4189	17.8771	15.5023	18.0258	20.6496	15.3099	18.3678	20.4238	21.9367	8.03369	13.8069	19.324	20.8196	23.7223	21.1413	13.8703	15.4798	13.0914	14.2589	15.2247	18.225
AT5G64540	0.103078	0	0.0888126	0.17103	0.354001	0.468752	0	0.0794216	0	0.1518	0.443996	0.560683	0	0	0	0.783038	0	0.478671	0.124212	0.0499349	0	0.102582	0.24556	0.193883
AT1G26580	78.9577	101.708	98.4932	69.9514	79.4379	88.025	117.324	126.121	120.15	137.683	112.937	119.425	86.3621	66.6773	74.2309	80.2845	62.1734	76.2284	72.374	79.3964	74.2529	99.0429	68.0202	85.5022
AT5G06130	12.7817	12.3349	13.8992	29.4172	19.5409	23.0024	18.651	12.1515	14.4224	17.6088	18.7286	18.7128	17.0716	19.3634	18.3911	18.2402	21.5065	23.9336	15.3194	18.0265	16.1597	14.8231	22.346	18.4188
AT4G01037	5.77237	4.97722	8.08195	15.5638	15.4344	15.6697	4.58461	7.70389	6.10179	11.9922	15.0555	8.19998	6.02526	8.41886	8.39595	17.4111	14.7287	20.2637	7.57691	6.74121	6.1366	8.41172	9.3313	5.42871
AT1G48040	9.17394	16.5006	10.5687	10.6039	6.83222	9.2746	8.43985	12.7869	7.54403	12.4476	14.0868	10.5829	10.7116	8.92399	11.4611	12.7129	6.77781	9.6532	12.4212	8.98828	10.4322	14.8231	12.5236	8.53083
AT2G44230	62.4137	45.7147	65.6325	17.7872	19.8949	13.8952	14.5874	68.7791	64.1242	54.7999	57.7195	55.2272	28.4526	57.9217	36.1159	37.5858	21.8975	21.4604	17.8037	52.3317	94.7082	99.5045	40.763	44.0113
AT1G23710	207.238	114.747	163.016	159.571	225.888	138.215	82.7313	61.7106	154.542	78.1772	111.241	160.285	111.467	144.468	148.462	101.058	173.356	180.579	112.453	149.056	100.027	150.385	114.922	138.432
AT5G23910	19.4817	14.2825	14.6985	17.103	22.4791	18.6496	11.4615	19.9348	16.3084	16.3944	23.8951	20.0444	18.0758	17.6796	19.7238	27.0839	22.0279	28.9197	14.657	18.6756	18.8189	17.8493	23.8194	16.8678
AT1G05230	1.75233	1.082	2.0871	2.39442	1.91161	1.17188	1.04196	0.873637	1.3313	1.3662	0.686176	0.911109	2.6779	2.1889	2.66538	0.598794	0.912398	0.757896	1.53194	1.19844	1.43187	1.33357	1.71892	1.93883
AT1G18610	7.73085	9.08884	8.03754	6.15709	11.859	10.8483	5.41817	8.02158	5.3252	8.34902	9.64683	8.55041	6.02526	5.55644	6.79672	11.2389	11.6005	11.3684	6.58321	6.24186	4.50017	7.33461	6.13901	6.20424
AT4G21710	76.5869	71.3041	74.1141	88.0806	94.6953	91.6411	77.4174	79.0245	69.0057	89.1068	94.5712	91.0408	96.739	100.016	110.48	116.35	115.875	123.936	109.472	98.4216	102.481	97.0939	124.499	125.054
AT1G61260	36.4381	24.291	26.4662	31.8116	29.3821	20.7925	41.6783	61.6311	140.23	42.1246	55.661	75.7622	19.4147	71.5603	80.3612	35.1907	47.7054	50.6594	21.6542	56.9257	70.98	44.7258	63.3546	59.1342
AT3G04310	2.98926	2.65091	3.06403	2.56545	4.24801	4.68752	2.91748	2.70033	3.55013	3.64321	3.59233	2.66324	4.68632	4.3778	2.66538	4.65217	4.17096	4.78671	2.56704	2.64655	1.43187	4.05199	1.96448	1.74494
AT2G07676	0	0	0	0	0.0354001	0.0669646	0	0	0	0	0.0403633	0	0	0	0	0.0460611	0.130343	0.0398893	0.0828077	0	0	0	0.24556	0.193883
AT1G09460	42.8804	19.6384	55.9963	60.7158	67.7204	87.1879	68.9775	69.4939	64.2352	66.6404	72.331	62.446	59.2484	51.1866	46.3776	91.9379	50.3122	74.5929	49.9745	39.099	43.979	52.2142	38.7986	57.777
AT2G39490	2.62849	3.46241	2.04269	1.19721	1.3098	1.10492	2.18811	2.14438	0.998474	1.2144	2.58325	2.59316	5.69053	2.86241	1.86577	1.38183	0.782055	0.997231	1.82177	2.69648	3.0683	3.74424	1.96448	3.10212
AT1G74330	62.5168	37.2751	65.4549	49.5988	49.3124	30.0336	44.3873	76.9595	103.841	63.7561	67.4471	63.7076	30.1263	77.9586	59.9711	59.7412	56.5687	51.4172	30.8459	54.7286	88.9807	70.0122	56.2333	68.8283
AT1G51913	0.360773	0.216401	1.06575	1.19721	0.495602	0.401788	0.833565	1.1119	1.3313	1.2903	0.887993	1.19145	0	0.841886	0.533076	1.15153	1.8248	0.638228	0.53825	0.249674	1.63643	1.53873	0.736681	0.77553
AT5G58060	59.2183	65.5154	60.5702	65.5046	51.5072	55.2458	56.474	62.1871	63.6805	55.3312	51.0999	55.6477	64.6042	76.78	75.0305	66.5122	68.2995	59.794	69.8897	71.7564	75.8893	82.6298	76.6149	83.7573
AT3G06960	14.6886	11.0905	14.6097	12.9983	18.0895	18.3483	15.7335	15.0901	14.8662	16.8498	16.549	15.1384	18.0758	16.3326	18.3911	13.9565	14.077	16.3546	18.1763	12.7334	13.5005	15.2334	18.1715	16.48
AT3G11770	25.3572	26.8878	28.0204	29.7593	24.0367	30.6363	32.9258	24.1442	24.74	24.5158	24.1776	21.376	27.4484	30.6446	26.7871	20.7275	25.9382	21.979	28.6929	26.7152	31.0921	29.5949	30.2039	37.0316
AT2G36660	6.23622	8.65604	5.59519	3.59164	5.06222	4.68752	6.14754	4.44761	5.8799	5.00941	4.52069	4.69572	2.6779	3.03079	4.79769	2.4873	3.51925	3.59003	3.31231	2.1472	3.47741	3.18004	4.42009	2.71436
AT4G09460	13.2455	13.2005	15.187	8.89358	12.036	11.5514	14.1706	16.9168	13.9786	24.5917	13.7235	16.1897	11.3811	8.0821	6.79672	14.325	10.0364	10.0122	9.39868	10.3365	12.4778	18.3622	9.57686	8.33695
AT1G48460	5.66929	6.05923	7.32704	9.40667	12.0714	12.1206	11.2531	8.57753	5.3252	11.8404	11.0192	9.11109	9.0379	4.54618	8.39595	10.6401	11.0791	14.0011	8.612	7.64003	4.50017	5.48814	9.08574	8.9186
AT4G30020	170.13	176.691	129.755	138.193	155.69	113.539	86.1698	150.742	138.011	86.3744	100.666	118.725	94.7305	145.983	189.109	110.04	118.221	124.175	116.138	137.97	167.12	118.072	197.185	154.912
AT3G45440	3.65927	3.89522	5.55079	2.73649	3.29221	2.81251	7.60628	9.68943	8.5425	10.3224	9.5661	12.5453	6.02526	8.0821	6.66345	8.42918	7.29918	8.37674	7.36989	8.08945	9.40945	8.5656	9.82242	9.69413
AT5G55200	16.4409	17.1498	17.9846	20.3526	15.3282	16.8081	29.6958	22.794	23.5196	31.0432	27.7296	28.0341	25.7747	17.3428	17.4582	19.7141	20.7245	18.1496	21.7784	17.2775	20.0462	21.85	19.3993	25.0108
AT3G45160	185.798	111.392	107.33	36.6005	64.7468	32.1095	143.061	169.486	221.772	96.8486	60.9889	129.588	116.154	144.468	239.618	54.6745	77.5538	64.6206	106.367	143.213	119.868	77.7572	141.688	192.913
AT2G47510	146.165	137.523	155.955	171.714	155.796	170.961	150.042	150.742	128.692	165.69	167.387	164.911	167.034	180.163	175.249	176.045	203.595	167.375	168.886	172.475	188.803	188.751	202.342	200.475
AT5G42360	21.801	19.1515	18.6951	16.761	17.2753	17.8796	10.5238	13.2634	11.427	13.3584	13.3603	13.6666	16.7368	17.848	18.3911	23.0766	16.0321	19.9446	15.9405	12.4837	15.3415	16.5157	15.9614	16.6739
AT2G34400	2.83464	3.13781	3.15285	4.44679	4.95602	4.75449	3.85524	3.01802	3.55013	5.08531	5.44905	4.83589	3.68211	2.86241	3.465	6.26431	4.56199	4.58726	4.14039	3.2957	3.68196	4.92394	4.91121	2.90824
AT4G01790	5.77237	6.38383	7.32704	7.52533	6.47822	7.16522	9.6902	7.06852	5.8799	7.96952	7.30576	8.34015	3.68211	6.56671	5.19749	4.9746	9.12398	6.54184	5.46531	4.69388	5.93205	4.92394	6.38457	6.97977
AT3G48300	0	0.162301	0	0	0.1062	0.0669646	0.208391	0.317686	0.554708	0	0.12109	0.350427	0	0.673508	0.533076	0.138183	0.130343	0.279225	0.124212	0.149805	0.204553	0	0.491121	0.387765
AT3G49350	53.1367	29.6469	51.2449	45.6651	43.2943	31.7078	35.6349	53.7684	63.7914	42.2764	46.0949	45.976	37.1558	65.6671	65.9682	42.6065	51.746	51.0981	40.7828	50.5341	68.9345	63.3957	54.76	60.8791
AT5G65270	54.7344	56.5347	50.2235	48.5726	44.4979	44.565	44.6999	63.0607	52.0316	54.8758	56.1857	55.5777	60.9221	71.0551	72.8982	49.6078	63.7375	54.6882	54.3633	61.6196	62.7979	65.9602	70.7214	63.0118
AT5G09390	28.6041	31.5404	30.7292	27.3649	28.6033	29.2301	32.9258	36.8516	34.3919	34.231	37.5782	33.9213	30.4611	33.0019	33.0507	39.4283	37.7993	38.174	36.601	32.6574	32.524	38.2631	33.8873	41.6847
AT5G37890	6.49391	8.81834	5.6396	11.288	9.02703	9.81032	3.64685	2.54149	1.99695	3.11191	3.43088	3.85469	2.6779	2.86241	2.66538	4.92854	4.95302	4.10859	2.73266	2.99609	3.27285	2.821	3.68341	3.87765
AT4G35050	26.0272	22.8844	25.6224	37.1136	31.8247	37.1319	22.6105	23.4294	19.4148	30.9673	32.6943	23.6188	20.419	24.9198	29.0527	36.2501	40.1455	39.0915	25.7946	25.7664	26.1828	24.4145	28.485	34.1233
AT2G39450	32.9849	30.9453	30.4627	41.0473	46.4449	43.8953	23.3398	25.3355	23.9634	30.7396	34.2684	31.7487	19.08	19.195	24.6548	36.4804	32.4553	39.4106	24.8009	22.8202	26.3874	23.9529	30.2039	28.6946
AT2G37460	25.8726	17.1498	10.8795	11.288	27.7891	14.6987	19.5888	21.5232	43.3782	18.7473	25.1463	30.6273	23.7663	36.0327	61.7036	12.1141	41.84	27.0848	20.9504	39.1489	30.0693	16.0541	31.6773	53.1238
AT4G27890	0	0	0	0	0.1062	0.0669646	0.625174	0.238265	0.221883	0.759002	3.83451	2.52307	0	0	0	0.184244	0	0	0	0.0499349	0	0.153873	0.24556	0
AT5G46490	0.670007	0.162301	1.24338	1.02618	1.1328	0.234376	0	0	0.110942	0.227701	0	0	0	1.01026	0.399807	0.506672	1.04274	0.997231	0	0.0499349	0	0.153873	0.24556	0
AT1G19460	0.257695	0.324601	0.133219	0.513091	0.1062	0.133929	0.104196	0.238265	0	0.455401	0.0403633	0.140171	0	0	0	0.0460611	0	0	0	0.0499349	0	0.153873	0.24556	0
AT3G56160	14.5855	10.9282	11.1904	13.1693	16.3549	16.2724	12.6077	14.2165	11.9817	11.7645	12.109	13.5265	15.0632	14.8172	17.325	12.851	15.9018	15.7563	11.3861	13.4824	12.8869	9.1298	18.1715	15.1228
AT2G34280	0	0	0.0444063	0	0	0	0.104196	0.158843	0	0.0759002	0.201816	0.210256	0	0.168377	0	0.0921222	0	0.0797785	0.124212	0.0998697	0	0.153873	0.24556	0.193883
AT3G30842	1.28847	1.51481	0.888126	0.855152	0.708002	0.401788	0.625174	1.03248	0.66565	0.683102	1.41272	1.33162	4.35158	2.1889	1.86577	1.24365	1.43377	0.837674	3.39512	2.24707	2.25009	3.02617	4.17453	1.93883
AT3G18840	0.721546	0.324601	0.621688	1.02618	1.0974	0.904022	0.104196	0.794216	0.221883	1.1385	0.968719	0.630768	1.00421	1.01026	0.533076	2.4873	2.08548	1.51579	0.74527	0.549284	1.63643	1.1284	0.736681	1.74494
AT4G17085	10.5655	9.62984	11.1016	15.9058	9.59343	11.5514	16.6713	13.1046	11.427	16.1667	12.8355	11.9145	12.3853	7.74535	13.86	9.25828	10.1667	9.45375	11.2204	9.43769	6.95481	10.6172	10.8047	9.69413
AT2G34360	0.463851	0.541002	0.399657	0.17103	0.460201	0.234376	1.45874	0.317686	0.554708	0.0759002	0.201816	0.0700853	0.669474	0.168377	0.133269	0.0460611	0.130343	0.119668	0.496846	0.449414	0.204553	0.359037	0.491121	0.77553
AT3G08650	58.9606	60.8087	59.9041	70.6355	52.0736	57.7235	65.6433	58.772	54.5833	53.7373	53.3199	55.2973	76.9895	69.5397	65.3018	50.1145	55.2652	49.1037	61.816	61.9692	58.0932	60.8824	71.9492	70.1855
AT1G31340	66.6399	75.1993	73.0484	84.831	82.1283	87.9246	120.867	107.457	119.151	128.499	120.081	114.309	74.6463	97.1536	96.2202	116.212	100.755	117.953	82.5179	97.373	77.1166	94.478	96.2597	95.9719
AT1G70100	22.8833	8.65604	37.701	17.9582	19.7533	11.5179	54.1817	54.9597	117.82	45.8437	41.8971	40.0888	10.3768	61.2893	79.1618	44.5871	46.0109	57.5602	22.0683	40.6969	62.1842	43.4948	36.3429	59.7158
AT3G16270	53.0336	69.3565	64.0339	49.0857	51.0116	50.0895	46.1587	66.7935	52.6973	66.4127	69.3441	61.2546	63.6	60.1106	51.7084	70.0589	57.7417	54.6882	59.4974	54.5289	74.0483	81.4501	73.177	55.2565
AT5G05240	10.1016	8.16913	9.63617	10.4329	12.9564	10.346	9.37761	7.70389	7.43309	10.5501	12.3108	12.4752	13.7242	7.07184	10.1284	15.3844	14.2073	14.041	11.7173	10.2866	9.2049	10.2582	10.3135	14.5412
AT5G66730	47.3128	69.5188	55.1082	42.5866	48.923	44.5984	46.5755	52.8948	41.4922	42.9595	50.5348	45.7657	67.9516	44.4516	51.042	63.6104	51.4853	53.6909	61.8574	46.0899	60.7523	69.2428	67.2836	51.7666
AT5G45750	95.2956	74.9829	84.2832	91.3302	83.1549	85.5138	56.6824	77.1183	73.2214	70.9667	67.0031	73.2392	50.2105	82.168	83.0266	89.8191	81.7248	91.1868	53.411	73.9036	61.366	80.2191	66.5469	63.7874
AT3G13470	37.7781	37.4374	42.4968	99.7107	57.2774	74.766	50.3265	41.6169	40.4937	69.3728	99.9799	91.4614	32.1347	38.0532	60.3709	61.077	61.1306	65.1391	48.6081	38.35	41.9334	40.8789	60.4079	42.6542
AT3G56250	1.39155	1.082	1.59863	1.88133	1.73461	2.51117	1.56293	1.66785	1.22036	2.80831	1.69526	2.66324	3.01263	1.85215	2.26557	1.8885	1.8248	2.27369	1.44914	1.29831	2.45464	1.79518	2.21004	2.13271
AT1G07210	50.0959	48.3115	48.0032	47.2044	59.4722	65.0896	55.0153	48.2089	44.0438	56.8492	53.6025	49.8307	30.1263	42.2627	47.8436	67.111	55.9169	73.1968	52.9555	53.4303	39.6834	49.8036	55.4967	57.777
AT4G18593	12.9363	11.5233	11.0128	15.2217	14.5848	13.9621	10.4196	8.02158	6.98932	8.04542	6.21595	7.07862	11.7158	11.618	15.9923	11.7456	14.077	12.0466	12.5454	12.5337	13.0914	10.4634	16.6981	15.7045
AT5G18040	15.3071	18.2318	13.4551	30.7855	25.6297	26.5515	7.71048	4.52703	6.43461	4.70581	8.39557	9.11109	3.34737	4.54618	4.39788	4.79035	4.95302	4.70693	4.34741	4.69388	4.50017	2.35939	5.89345	7.17365
AT1G65130	0.618468	0.811503	0.621688	1.36824	1.3452	1.30581	1.35454	0.953059	1.22036	0.683102	1.29163	0.700853	0	0.505131	0.399807	1.93457	0.52137	1.59557	0.414039	0.749023	0.61366	0.718074	0.24556	1.35718
AT4G00430	134.568	212.614	109.328	290.409	221.428	197.445	126.181	129.139	100.624	143.451	168.032	160.005	100.756	122.747	142.331	198.109	189.909	167.375	92.7033	93.9774	134.801	93.247	138.005	127.187
AT1G28870	0	0	0	0	0	0.0334823	0	0	0	0	0.0807266	0	0	0	0	0	0	0	0.0414039	0	0	0	0	0.387765
AT1G31000	0.051539	0	0	0	0.0708002	0.0334823	0	0	0	0	0	0	0	0	0	0	0	0.0797785	0.0414039	0	0	0	0	0.387765
AT1G30950	0	0	0.0888126	0	0	0	0	0	0	0	0.0807266	0	0	0.168377	0	0.0921222	0	0.0797785	0.0414039	0	0	0	0	0.387765
AT1G53630	0	0.1082	0.35525	0	0.0354001	0.100447	0.312587	0.0794216	0	0.0759002	0.24218	0.140171	0.669474	0	0	0.184244	0	0	0.0414039	0	0	0	0	0.387765
AT5G66660	0	0	0.0444063	0.17103	0.0708002	0	0.208391	0.158843	0	0	0.12109	0.210256	0	0.168377	0	0	0	0.0797785	0.0414039	0	0	0	0	0.387765
AT1G53903	0.051539	0	0	0	0.0354001	0.0334823	0	0.0794216	0.332825	0.0759002	0	0	0	0.336754	0	0	0	0.0797785	0.0414039	0	0	0	0	0.387765
AT2G02750	1.23694	1.89351	1.421	2.05236	2.01781	1.80804	0.625174	0.555951	0.443766	0.531301	0.686176	0.420512	0	0.336754	1.46596	1.0594	0.782055	1.23657	0.869481	0.499349	0.61366	1.17969	0.982242	0.387765
AT1G21310	1054.85	750.965	1544.05	906.803	1043.21	1150.15	701.862	560.319	1419.39	1190.65	1452.76	1353.07	2181.15	1821	771.494	1053.19	877.205	889.052	1681.41	1914.9	1120.13	2092.78	1426.71	1734.09
AT4G03610	12.524	10.7118	10.1246	5.47297	10.0536	8.20317	13.6496	13.8194	16.1975	11.2332	13.441	13.3863	19.4147	16.501	17.4582	7.96857	13.8163	8.5363	11.4689	18.4759	13.9096	12.0534	15.2247	21.9087
AT5G16270	62.2076	67.0302	55.4635	52.8484	64.7114	57.0873	62.4132	61.9488	64.3461	62.2381	67.4471	67.9127	71.6337	77.9586	76.763	75.4481	78.3359	76.348	80.4477	72.855	72.821	84.9379	88.1562	79.1041
AT2G48100	46.5397	50.4214	51.6445	47.7175	46.9406	54.911	64.3929	50.1944	49.5909	53.3578	51.0192	51.2324	59.9179	45.4618	56.9059	44.0805	50.3122	49.6222	51.0924	47.9874	34.5695	41.597	51.5677	56.0321
AT5G64390	21.7495	27.3747	26.2885	18.4713	19.6117	18.6831	15.3168	21.6821	16.7522	21.7074	20.2624	16.5401	30.1263	27.4455	25.8542	28.2815	23.7223	18.5086	26.043	22.5206	29.0466	32.0056	26.275	28.5007
AT3G52390	13.4001	10.7118	11.9897	16.761	16.3549	15.3349	15.8377	11.4367	16.4194	15.6354	12.8355	14.0872	8.70316	11.4496	14.1265	15.9371	17.5962	15.5967	12.2141	12.0842	12.8869	13.5408	11.5413	16.6739
AT3G60690	17.1109	24.9402	29.5746	11.459	11.5758	10.8148	24.486	33.1982	16.8631	34.6105	17.3562	12.4051	25.1053	13.1334	10.7948	30.0779	12.9039	12.4853	17.2654	11.1355	14.3187	31.544	6.87569	9.50025
AT5G39670	106.17	57.7249	124.56	68.7542	98.7663	71.92	84.1901	70.6058	176.841	69.2969	90.656	106.53	88.0358	103.384	71.9653	73.6517	69.4726	99.5237	75.4792	83.7907	49.2974	117.456	45.1831	69.9916
AT3G09735	65.506	67.6253	71.4053	61.2289	54.764	55.4802	90.4418	68.6202	72.0011	83.7938	68.6176	81.3691	48.8716	53.3755	45.9778	50.4369	46.793	51.9358	49.2706	54.5289	52.3657	56.8817	58.4434	58.9403
AT2G31090	61.6922	59.1856	68.6077	46.3492	39.0463	45.6364	51.0559	74.8945	81.0983	70.4354	58.3653	65.67	49.2063	58.932	44.3786	43.2514	37.7993	37.4959	38.961	60.4711	64.6389	74.8849	58.9345	49.2462
AT5G12210	65.0422	54.0461	64.478	67.2149	72.287	71.6522	52.8272	55.5951	64.3461	65.1223	67.8911	66.0905	79.3326	77.6218	62.6364	84.1997	81.7248	81.3342	67.5297	76.5501	72.2073	84.6814	83.245	73.2876
AT1G61760	4.2262	4.32802	5.06232	3.07855	4.42501	4.31922	3.75104	5.95662	5.3252	3.79501	2.66398	3.85469	3.68211	5.72482	2.66538	3.63883	3.91028	3.98893	4.88566	3.74511	4.70473	4.15457	6.38457	4.65318
AT3G26020	31.3357	43.9294	42.1416	25.6545	31.8247	34.3194	37.1978	47.8912	39.1624	59.8093	51.3018	47.658	41.8421	25.7617	20.1236	50.2526	25.5471	34.943	38.0502	32.5575	35.3877	60.8824	33.6418	23.8476
AT5G03010	0.566929	0.216401	0.488469	0.855152	1.2744	1.1384	1.35454	2.38265	0.443766	1.4421	1.04945	0.911109	2.00842	1.51539	1.46596	1.61214	1.43377	2.39336	0.828077	1.44811	0.204553	1.48744	1.2278	0.387765
AT1G75200	37.7781	32.8929	39.9657	42.5866	48.4274	47.6788	36.2601	33.5159	29.3995	42.8077	47.5883	43.4529	36.1516	32.16	49.7094	56.1024	64.6499	64.7801	45.4614	40.3973	36.2059	38.2631	51.0766	46.9196
AT5G51130	9.01932	10.3872	8.65923	8.55152	8.74383	8.87281	11.8783	12.1515	9.65192	17.8365	11.9072	9.67177	7.02948	6.22995	7.3298	14.7856	7.82055	11.0892	9.39868	6.94095	7.97758	12.515	5.40233	9.50025
AT5G44560	16.1317	15.4727	15.187	16.2479	19.4701	20.5581	12.9203	15.8049	11.7598	17.9883	15.9839	13.7367	12.0505	7.74535	14.9261	20.6814	23.4617	22.2183	12.3384	12.6835	13.9096	14.6179	13.7514	15.3167
AT1G71260	25.2541	21.586	26.5106	44.6389	32.5327	40.5806	34.9055	29.2271	28.512	33.6997	31.3623	30.1367	27.1137	25.4249	33.7171	34.4998	40.5365	36.2992	20.9504	24.0187	29.0466	20.7729	28.2395	33.7356
AT1G26750	30.0988	27.6452	32.9939	37.6267	27.2581	29.7323	41.9908	34.0719	29.8433	38.7091	31.3219	29.7863	29.4568	32.3284	31.718	28.2354	34.6711	27.5236	29.6866	27.4642	28.2284	27.5433	33.1507	34.705
AT1G72140	43.1897	96.2984	55.8187	24.4573	33.7009	22.3662	73.1453	86.6489	39.3843	58.0636	55.9839	52.6341	45.1895	41.084	39.3144	49.0551	26.7202	16.2748	46.7036	32.2579	82.6396	89.708	47.8843	42.6542
AT5G03560	13.9155	16.5547	17.9401	17.4451	14.2308	18.2479	15.421	19.4583	17.4178	16.7739	25.8729	23.1982	12.0505	19.3634	12.5273	18.6087	15.5108	16.8333	14.0359	17.5271	19.4326	21.4396	22.1004	13.5718
AT5G07070	49.8382	38.844	59.3268	32.6668	21.3463	21.5626	33.7594	64.4109	77.4372	45.0847	47.6691	50.6717	19.08	44.4516	26.3873	40.5338	23.8527	28.082	25.9602	35.7034	52.7748	66.1141	38.553	23.072
AT4G25370	44.0658	39.6014	46.671	48.9147	47.5424	46.0717	52.3062	47.3353	40.8265	48.652	38.9909	40.9999	34.1432	38.5584	46.2444	44.7714	46.4019	47.7474	34.6964	39.5484	45.82	38.6221	50.5855	44.7869
AT2G03690	20.4094	22.8844	22.6472	22.576	17.1337	19.9555	26.3615	20.3319	21.8555	27.8554	22.4016	24.4598	17.7411	18.8582	19.1907	19.0693	17.4659	16.9928	17.3896	16.5284	20.6599	20.2087	20.136	20.7454
AT4G39300	21.4402	19.4761	28.0204	26.8518	19.2223	25.7144	33.551	18.7435	23.6306	24.7435	16.1857	17.7316	22.0926	19.195	22.5225	18.3784	19.6817	21.4604	19.2528	19.3747	14.9324	14.9257	26.0294	19.0005
AT4G21065	2.26772	2.27221	2.17591	2.05236	2.86741	3.64957	1.35454	1.50901	1.99695	2.50471	3.43088	2.3829	0.669474	1.51539	2.66538	3.91519	3.91028	4.38782	2.77406	2.99609	2.65919	2.97488	4.42009	2.32659
AT5G12235	0.103078	0.1082	0.0444063	0	0.1062	0.167412	0.312587	0.158843	0.332825	0	0.161453	0.420512	0.334737	0	0.133269	0.0921222	0	0.119668	0.207019	0.149805	0	0.051291	0.491121	0.193883
AT3G28980	0.051539	0.1082	0	0	0.0708002	0.0334823	0	0.238265	0.221883	0.303601	0.12109	0	0	0.168377	0.133269	0	0	0.0398893	0.0828077	0.0998697	0	0.051291	0.491121	0
AT2G25140	24.7903	33.3798	22.6472	45.4941	31.6831	41.4176	23.8608	20.6496	24.8509	28.9939	72.5328	61.1845	28.1179	22.7309	25.4544	29.433	32.716	27.2444	30.142	27.7638	24.3419	24.4658	40.2719	27.1436
AT1G17360	122.405	95.0541	108.307	84.1469	98.9079	72.5227	49.9097	177.745	149.549	102.769	118.305	123.42	57.5748	118.032	110.08	140.855	111.964	119.987	67.5711	110.056	176.734	157.361	138.496	98.8801
AT1G32880	0.206156	0.378702	0.399657	0	0.0708002	0.100447	1.04196	0.0794216	0.332825	0	0.201816	0.140171	0.334737	0	0	0.230305	0.130343	0.398893	0.331231	0.199739	0	0.102582	0.24556	0.581648
AT4G20330	31.078	30.4043	34.7701	32.6668	32.7097	36.2613	38.865	34.8661	37.0545	37.267	34.3895	34.3418	29.1221	31.8233	29.0527	40.2113	30.6305	34.1053	33.8684	32.5076	37.6378	42.9306	35.3607	37.8071
AT4G17830	33.2426	41.8195	34.1929	50.625	45.0997	46.4065	25.1112	25.4943	30.8418	32.713	41.0091	38.9674	47.5326	44.2832	39.8474	55.2733	62.8251	50.8189	46.745	45.4407	48.2746	56.9843	53.5322	46.144
AT1G76160	505.34	587.853	573.463	371.82	310.14	303.316	435.434	880.865	583.775	549.517	504.057	477.982	365.867	541.332	490.697	555.312	331.982	333.753	402.073	420.452	649.252	642.215	566.017	430.032
AT3G17590	16.3894	12.93	15.631	22.2339	23.1163	25.7814	20.5265	16.1226	18.8601	18.5955	20.7871	24.5299	10.7116	12.4599	11.5944	18.5626	17.2052	21.4604	14.4914	14.4312	12.4778	13.3357	16.207	16.8678
AT3G09720	20.8217	17.3662	25.0896	23.2601	20.9923	22.4332	23.965	22.5557	18.0835	21.7833	22.7245	20.8153	19.7495	18.6899	25.4544	22.8002	24.5044	23.5347	23.1448	17.4273	17.387	15.4899	26.275	23.072
AT2G21290	31.748	28.9977	34.8589	33.1799	28.1077	30.8037	59.0789	36.3751	42.4906	40.0753	29.223	34.9726	26.779	31.1498	42.7794	22.4317	31.6732	30.8743	24.9251	32.2579	23.7282	23.7477	35.6063	31.0212
AT1G30480	19.3271	21.4778	20.6489	22.2339	23.0809	27.1207	19.0678	18.5846	12.2036	21.8592	20.4642	18.1521	18.7453	15.4907	19.0575	25.656	22.8099	24.9308	19.2942	16.5784	15.1369	19.747	17.1892	20.1638
AT5G05987	10.4109	11.6856	11.8121	13.1693	12.036	14.163	15.9419	11.0396	12.3145	17.9883	14.6519	17.4512	13.0547	12.1232	13.0604	13.2195	14.3377	12.8443	10.3924	9.43769	12.2732	9.64271	11.2958	15.1228
AT3G10640	55.7652	43.4966	70.7836	64.1364	47.6132	48.4489	57.2034	69.4145	72.5558	68.9174	66.2765	71.0665	46.8632	63.9833	44.1121	50.6211	53.8315	45.5934	41.4453	61.6196	70.1618	79.8601	59.9167	53.3177
AT4G09950	6.75161	6.00512	7.99313	7.01224	3.85861	6.46209	4.8972	5.32125	5.54708	4.17451	3.51161	3.85469	6.36	9.26074	7.3298	6.44855	6.77781	5.70416	9.19166	6.89101	7.36392	10.2069	9.82242	6.39812
AT1G74240	6.59699	5.41002	7.85992	11.9721	9.73503	11.2501	10.0028	9.45117	11.427	18.4437	16.0646	14.9983	6.36	4.54618	9.06229	15.845	15.3804	16.2748	10.5994	9.68736	8.18213	8.10398	12.278	11.633
AT1G65040	41.7466	48.6902	40.543	39.508	37.6657	44.431	38.4482	31.6098	31.9512	49.5628	41.9778	47.3777	22.7621	19.7001	16.1256	32.427	19.5514	21.1014	25.2978	23.2197	21.4781	34.2111	25.7838	18.225
AT1G10730	6.80315	9.41344	6.39451	8.03843	9.77043	9.67639	5.20978	3.73281	5.3252	7.36232	7.5883	9.32135	6.36	6.90346	5.19749	7.55402	8.86329	8.65597	6.21058	6.24186	5.93205	5.23168	7.61237	7.94918
AT2G47850	26.388	33.1634	24.4235	29.5882	29.0281	30.4354	37.9272	31.7686	29.9542	33.472	30.7165	32.0991	29.1221	28.4557	34.65	25.7021	29.9788	32.3502	29.935	27.0647	28.4329	21.7474	34.8696	38.7765
AT5G18970	47.3128	44.4704	48.4917	31.8116	30.0547	32.277	75.1251	73.9415	91.6378	50.7013	44.2382	51.5127	47.1979	56.238	51.7084	25.9785	34.6711	30.4355	36.9322	41.6457	34.9786	46.3671	37.0796	43.2358
AT1G24650	0	0	0.133219	0.342061	0.708002	0.468752	0	0	0.110942	0.1518	0.403633	0.280341	0	0	0	0.276367	0.130343	0.199446	0.0414039	0.0499349	0	0	0.24556	0.193883
AT1G78760	0.309234	0.1082	0.444063	3.24958	0.955803	0.87054	0.104196	0.0794216	0.110942	0.607201	0.322906	0.140171	0	0	0.133269	0.368489	0.260685	0.239336	0.0414039	0.0499349	0	0	0.24556	0.193883
AT2G26650	120.91	150.02	102.357	85.6862	121.812	108.717	79.2929	92.2084	106.504	110.511	137.962	153.907	131.217	110.287	105.416	97.4653	120.828	110.094	106.491	116.248	122.937	115.097	148.073	121.758
AT3G21295	16.1317	15.4727	17.8069	15.3927	13.8414	14.4644	13.6496	17.4727	13.5349	20.4171	16.67	13.2461	15.3979	24.7514	13.7267	22.2014	13.4253	16.8333	15.6093	16.079	20.2508	24.6197	15.4703	18.0311
AT4G26720	29.9957	28.0239	28.5977	25.8256	31.9663	32.8796	32.4048	28.5123	28.9558	29.2216	31.1201	31.8888	26.779	24.0779	32.1178	32.1046	32.8463	34.5441	26.3743	26.6153	25.5692	22.5167	31.6773	33.5417
AT5G18720	0.051539	0	0.133219	0.17103	0.389401	0.100447	0.104196	0	0	0.0759002	0.201816	0.210256	0	0	0	0.0921222	0.130343	0.279225	0.0414039	0.0499349	0	0.051291	0	0.387765
AT3G01961	0	0.216401	0	0	0	0.133929	0.104196	0.158843	0	0	0.0403633	0	0	0	0	0.0460611	0	0	0.0414039	0.0499349	0	0.051291	0	0.387765
AT5G26250	0.154617	0.162301	0.0888126	0.17103	0.0354001	0.133929	0.208391	0.0794216	0.221883	0	0.12109	0	0.334737	0.168377	0.266538	0	0.130343	0.0398893	0.248423	0.0998697	0.204553	0.51291	0.24556	0.193883
AT1G09770	127.868	113.827	136.15	154.098	161.035	156.798	105.446	117.147	101.622	127.133	128.84	111.366	126.865	122.41	156.058	143.757	145.202	152.975	142.719	120.343	123.55	124.227	141.197	164.994
AT5G03490	5.20544	6.92483	6.88298	6.32812	7.04462	6.69646	8.33565	6.51257	5.65802	7.28642	5.81231	4.83589	6.02526	5.55644	4.53115	5.43521	3.38891	3.7097	5.3825	4.49414	3.47741	5.74459	3.43785	6.01036
AT1G17550	108.18	94.5672	92.676	69.9514	73.703	69.5428	50.7433	80.6129	101.179	82.124	90.1716	106.88	71.9684	98.5006	85.1589	86.2263	79.6393	86.2805	67.2399	102.217	95.3219	121.765	91.1029	82.0123
AT5G59770	8.14316	8.27733	7.28263	11.288	8.42523	9.77684	10.4196	6.43315	8.76439	10.4742	9.2432	10.4427	8.36842	5.55644	5.06422	6.034	6.77781	6.90084	6.33479	6.84108	5.52294	7.3859	6.38457	7.36754
AT1G63610	8.14316	8.43964	6.74976	12.3142	12.4254	11.2166	11.1489	10.4042	10.3176	12.144	11.9879	12.1248	13.7242	11.7864	11.9942	13.6341	11.8612	16.554	9.06745	12.0842	10.0231	11.0789	10.5591	13.3779
AT1G02840	148.02	151.048	158.664	157.69	153.672	160.28	172.861	144.627	145.555	153.242	127.548	124.962	126.531	124.094	146.996	121.97	127.996	127.007	125.868	116.848	119.459	118.534	138.496	146.187
AT3G47790	12.3178	22.5598	10.5687	5.81503	9.84123	6.39512	17.1923	26.6062	30.1761	17.457	22.1191	25.5111	28.4526	20.2053	22.9223	12.4365	15.9018	12.8842	15.6507	25.6166	32.7285	31.6465	26.7661	24.2353
AT5G10940	34.0673	37.9243	35.1254	36.9426	37.1347	34.7881	41.8867	43.7613	44.4876	50.4736	40.7669	40.7196	37.1558	46.4721	43.7122	44.5871	44.3165	42.8411	38.133	37.4012	43.3653	45.649	47.3932	39.552
AT3G57180	2.68003	1.51481	1.99828	4.44679	3.78781	3.61609	2.60489	2.2238	1.3313	2.20111	2.94652	2.17265	1.33895	2.1889	2.39884	3.96125	4.95302	5.14571	2.36002	1.79766	1.43187	1.43615	2.21004	2.90824
AT4G35987	12.9363	11.1987	15.6754	12.9983	11.1156	11.2166	10.5238	16.1226	15.4209	12.2958	10.333	11.494	12.0505	11.1129	6.53018	13.4498	8.08124	10.7302	8.48779	10.6361	13.0914	12.3611	11.7869	12.0207
AT1G75660	93.1309	76.5518	89.7895	88.0806	98.4123	93.9514	75.9586	78.3891	80.4327	85.5395	94.0868	84.3126	89.04	104.225	123.54	110.731	122.001	120.705	117.09	103.615	102.686	100.428	125.236	134.361
AT3G45095	2.21618	0.919704	1.421	2.05236	3.39841	1.64063	2.3965	1.42959	1.99695	3.94681	6.21595	5.11623	2.34316	3.03079	3.59826	8.38312	4.95302	7.57896	2.85687	2.99609	1.84098	3.07746	3.68341	2.13271
AT2G43770	28.5526	24.832	31.9725	40.7052	33.0637	36.931	33.7594	24.6207	20.0804	31.5745	30.4339	24.2495	23.4316	33.6754	30.5186	33.8549	32.9767	31.5125	30.6803	26.7152	24.9555	26.1584	32.414	33.3478
AT2G20250	0.206156	0.1082	0.266438	1.88133	1.84081	1.03795	0.937761	0.635373	0.110942	0.834902	0.928356	0.490597	0	0	0.133269	0.921222	0.912398	1.03712	0.248423	0.249674	0	0.205164	0.491121	0.193883
AT4G28088	0.412312	0.703303	0.532876	0.513091	0.1062	0	0.416783	0.238265	0	0.227701	0.282543	0.0700853	1.00421	0.336754	0.266538	0.184244	0.260685	0.0797785	0.496846	0.149805	0	0.564201	0.491121	0
AT5G61660	6.49391	5.24772	3.5525	4.95988	7.96503	5.95985	5.10559	8.89522	15.3099	7.05872	7.02321	7.70939	9.70737	9.26074	12.6606	8.65948	14.2073	12.6848	9.19166	14.0816	8.79579	11.1301	11.2958	13.5718
AT5G25754	26.0787	24.5615	28.3312	30.7855	27.9307	29.6653	56.6824	39.7902	40.4937	45.9955	38.8295	37.8461	33.4737	43.9464	51.1753	34.3616	49.6605	41.6045	42.3976	36.8519	30.683	31.3901	41.7453	49.4401
AT5G11850	68.8561	67.7335	76.1124	62.084	59.543	58.5271	65.9558	74.0209	66.7868	79.0121	75.5197	69.805	74.6463	69.7081	61.0372	76.922	65.1713	58.4776	75.3964	61.0703	68.7299	87.1947	71.7037	69.6038
AT5G38565	0.773085	1.35251	0.399657	0.342061	1.239	0.87054	0.72937	0.397108	0.221883	1.1385	0.36327	0.630768	0.669474	0.168377	0.932883	0.8291	1.56411	1.03712	0.372635	0.299609	0	0.307746	0	0.77553
AT1G46480	8.65855	16.5006	5.95044	5.13091	11.8944	9.77684	14.4832	27.6387	19.3038	14.421	7.87084	12.8957	14.7284	10.1026	18.9242	9.25828	9.77569	8.8953	13.7461	15.7794	11.2504	8.46301	13.7514	23.4598
AT1G68310	24.481	27.2665	26.2885	21.8919	23.0455	26.6184	51.681	47.8912	42.7125	54.7999	46.5389	49.1298	42.5116	43.1045	34.1169	42.0998	32.8463	38.8521	41.0312	40.2974	37.6378	51.7526	45.1831	35.6744
AT4G38010	2.26772	1.56891	1.77625	1.7103	3.68161	3.48216	1.87552	2.14438	1.3313	1.8216	3.83451	2.52307	2.34316	1.17864	2.39884	4.1455	2.08548	3.98893	2.40142	1.64785	1.43187	2.51326	2.94673	0.969413
AT4G26410	56.0229	53.0723	59.238	59.1765	46.3741	54.1409	72.5202	61.4723	54.0286	58.6708	51.1807	53.9657	47.1979	55.3961	59.3047	43.0671	52.2674	44.1175	47.7801	52.7312	46.2291	44.5206	67.7747	51.185
AT3G19508	7.42161	6.11333	7.94873	7.8674	8.03583	10.3126	11.4615	7.70389	8.76439	9.41162	7.1443	7.77947	8.36842	8.75561	8.39595	7.78432	8.99363	8.97508	7.86673	6.84108	6.1366	6.56525	5.89345	11.0513
AT2G45700	31.4388	25.373	29.4414	37.1136	29.9485	33.2145	28.1328	33.913	29.9542	28.8421	29.1423	28.5948	28.1179	38.0532	39.3144	33.2561	40.7972	33.0283	31.4255	34.7547	37.4333	34.6727	41.4997	39.3582
AT1G32130	88.9563	99.0575	101.291	92.8695	82.2699	88.9625	80.0223	93.3998	88.4204	94.0403	91.8265	88.1673	103.099	93.4493	86.2251	98.2483	91.8915	84.3658	103.344	92.3296	101.868	123.509	98.4697	109.156
AT1G68260	9.79241	10.4413	11.0572	15.9058	15.8239	14.7992	10.628	9.84827	10.5395	10.7778	11.3824	11.9846	5.69053	7.91372	11.1946	8.98191	10.0364	10.1718	5.92075	6.09205	9.00035	7.74494	7.61237	8.33695
AT1G62040	21.9041	20.8286	23.2245	20.1816	23.7889	24.7769	30.1125	30.1008	33.0606	29.2216	26.3169	30.417	28.4526	22.3942	23.5886	20.6354	22.4189	18.9474	20.6605	26.9648	31.5012	31.8517	31.4317	25.0108
AT1G06400	155.648	166.52	185.219	124.852	113.103	105.804	142.227	204.034	206.129	164.552	159.677	148.371	137.577	177.638	170.718	164.576	130.734	131.515	123.466	156.146	188.598	188.135	159.123	173.525
AT5G24206	0.309234	0.216401	0.177625	0.513091	0.531002	0.803576	0.72937	1.03248	1.3313	1.0626	2.17962	2.24273	0	0.505131	0.266538	1.42789	0.130343	1.39612	0.372635	0.948762	0.61366	1.1284	0	1.35718
AT2G25900	47.3643	12.0102	102.312	62.9392	49.7018	72.0874	46.2629	138.988	82.4296	136.013	60.7468	28.9452	55.9011	110.624	98.2193	190.278	75.2076	91.1868	74.8168	75.7512	105.959	150.539	44.2009	90.737
AT3G21215	55.3013	74.3337	54.8862	63.2812	52.8878	62.6119	54.1817	69.0173	59.4647	60.9478	62.9667	62.5161	36.1516	46.3037	51.7084	49.1932	54.4832	49.1037	41.1554	44.6917	58.2977	51.0345	65.3191	44.2052
AT3G62190	16.2348	17.6908	18.8283	13.6824	15.4698	16.7412	30.8419	24.5413	25.9603	25.8061	19.8184	20.8153	21.4232	11.618	11.0613	12.2522	11.2095	13.1236	13.0422	14.7807	13.0914	15.4386	17.1892	13.184
AT5G65495	15.6163	17.3662	16.2971	12.9983	13.9122	15.6028	16.7755	15.0901	23.1868	17.7606	18.9304	22.0769	13.3895	15.3223	12.2608	14.0026	17.9873	14.1208	13.125	14.6809	8.79579	13.746	13.5058	13.7657
AT3G06580	52.3121	45.336	51.0228	69.9514	60.959	60.2012	61.0587	61.8694	67.8963	58.519	62.7649	60.4836	67.6169	70.55	61.437	65.2225	88.7633	67.5724	57.0131	62.7681	74.2529	63.7547	77.5971	74.6448
AT5G14210	33.0365	34.4077	30.2407	39.508	47.6486	53.9735	33.4468	30.339	38.9405	36.4321	44.0767	43.2426	32.1347	32.16	39.0478	40.4416	42.3613	47.907	31.6326	33.0569	31.0921	30.2617	40.2719	36.256
AT5G20900	85.6578	90.4556	75.7127	99.0266	75.2252	88.4938	87.7327	102.93	91.3049	87.0575	85.328	90.2699	90.7137	98.5006	88.8904	70.4735	86.0261	72.9973	69.8483	83.3413	90.4126	75.6029	110.748	84.7267
AT1G74640	8.45239	15.4186	10.169	11.9721	8.99163	11.0157	9.27341	10.4836	10.2066	16.3185	12.5933	11.1436	14.7284	10.6078	9.99518	12.2062	7.95089	9.61331	11.8829	10.6861	8.79579	13.1305	11.7869	10.2758
AT5G10210	31.3872	39.385	35.525	22.576	21.3109	35.1899	48.1384	44.4761	86.3126	84.0974	58.8497	57.47	49.8758	51.0183	31.3182	65.3607	39.4938	50.2605	47.8215	47.9874	42.7517	84.5276	29.4673	40.3276
AT5G22720	7.267	7.62813	7.90432	9.23564	8.81463	9.10719	5.10559	4.60645	4.54861	4.93351	5.9334	5.81708	4.01684	5.8932	4.93095	5.2049	7.29918	5.54461	5.50671	4.94355	3.47741	4.20586	5.40233	6.20424
AT2G43680	320.779	289.923	243.657	264.071	309.751	281.754	281.849	273.21	355.901	243.943	283.027	333.186	298.92	342.816	353.563	222.936	301.613	269.372	259.809	318.984	301.716	278.049	305.968	394.745
AT5G47660	19.121	18.881	16.9632	17.2741	18.5497	17.5447	24.0692	21.8409	14.3115	18.5196	22.6034	24.4598	13.0547	13.3018	16.1256	17.0887	15.6411	17.9103	18.5903	13.6822	11.6595	13.4382	21.3638	14.3473
AT5G17190	110.5	132.383	109.195	99.3686	88.8897	101.719	72.7286	73.5444	88.6423	81.4409	75.1565	90.34	65.6084	70.3816	68.2337	66.8807	62.4341	59.3951	62.6855	70.8576	74.8665	74.9362	87.174	69.7977
AT3G24550	290.061	220.134	298.988	283.226	273.041	203.037	172.965	274.64	307.641	202.35	255.419	231.562	168.038	373.797	377.551	318.651	321.816	326.214	211.657	315.289	418.107	354.267	326.595	369.54
AT2G27180	0.51539	1.0279	0.310844	0.342061	1.4868	1.20536	1.04196	0.317686	0.221883	0.531301	0.847629	0.770939	1.67368	0.336754	0.533076	0.506672	0.391028	0.638228	0.662462	0.998697	0	0.666783	0.736681	0.77553
AT3G05740	5.61775	4.43622	4.75147	4.61782	7.25702	5.35717	5.52237	4.60645	7.32214	8.04542	6.74067	6.58802	4.01684	5.38807	3.99807	6.12612	4.82267	6.42217	5.58952	6.29179	3.47741	4.71877	5.89345	6.78589
AT2G32750	1.95848	1.62301	0.888126	1.02618	0.849603	0.904022	1.04196	1.58843	1.88601	0.986702	1.29163	0.841024	0	0.336754	0.666345	0.690916	1.04274	1.15679	1.1179	1.04863	0.409107	1.33357	1.47336	0.387765
AT1G01350	29.5318	36.0849	30.818	26.1676	28.3909	27.1542	30.2167	30.6567	25.7384	33.9274	31.6045	28.735	24.4358	24.0779	21.1898	29.433	19.9424	26.7657	22.1511	21.5219	18.2052	26.3636	22.346	20.3577
AT5G23540	137.454	138.388	142.677	162.308	122.626	148.394	190.991	158.764	162.529	158.48	140.101	146.268	158.331	158.948	169.385	148.225	177.657	150.343	145.493	154.049	159.552	152.488	180.978	176.821
AT1G68520	0.154617	0	0	0	0.708002	0.636164	0	0	0	0	0.0403633	0.210256	0	0	0	0	0.130343	0.279225	0	0.0499349	0	0	0	0.387765
AT1G11550	0	0	0.0444063	0	0	0	0	0.158843	0	0	0	0	0	0	0	0	0	0	0	0.0499349	0	0	0	0.387765
AT1G10430	33.6034	43.2802	36.0135	29.4172	31.8955	33.6497	40.8447	32.8011	32.3949	33.7756	29.4652	31.8888	41.8421	37.5481	35.183	31.5979	39.6241	33.3474	33.2059	34.6049	28.842	32.5698	36.3429	38.7765
AT5G55940	79.6793	70.0057	78.1551	72.8589	71.3666	79.1522	80.3348	68.7791	63.5695	71.5739	68.2947	67.7024	66.2779	74.9278	75.8301	68.8153	81.9855	70.1253	65.5009	75.4516	68.5254	63.3444	82.9994	86.6655
AT1G53770	13.6578	12.3349	16.4303	15.3927	15.1866	16.6072	13.9622	13.9782	14.3115	18.2919	15.217	13.4564	14.3937	9.93425	14.2598	15.7068	14.7287	13.5623	16.3545	14.1815	10.8413	13.6434	16.9437	15.7045
AT3G24880	9.1224	10.1708	9.1921	6.84121	10.974	8.97326	3.43846	6.03604	4.65955	5.00941	7.99193	7.07862	12.72	14.3121	13.86	12.3444	12.6432	12.3657	12.0485	11.2853	9.61401	12.9253	11.7869	12.2146
AT3G06455	5.20544	3.30011	7.10501	3.76267	3.71701	5.95985	3.33426	4.84472	2.55166	5.46481	3.35015	2.45299	6.36	6.39833	2.53211	5.29702	3.91028	3.90915	3.97477	4.14459	4.29562	5.59072	3.68341	4.84706
AT5G43670	16.8017	16.717	15.853	16.5899	19.2931	19.1184	13.337	11.2779	7.10026	12.9789	14.2079	11.2137	28.1179	20.7104	18.2579	20.4972	16.8142	20.3834	18.0521	15.0803	10.8413	17.0799	15.2247	16.8678
AT3G52280	20.2548	17.8531	16.6524	26.6807	24.1429	22.634	22.5063	20.729	25.4056	23.9086	23.4914	27.8239	13.7242	22.7309	21.323	23.7675	22.4189	22.9762	17.0998	17.0777	18.2052	14.4128	25.2927	18.8066
AT4G34100	110.603	114.963	122.117	109.288	97.2441	102.757	94.1929	138.591	117.82	111.194	129.082	120.547	112.806	150.024	123.407	138.229	128.127	118.87	129.304	125.686	161.802	171.004	155.931	136.299
AT5G25480	4.94774	4.70672	5.10672	6.67018	6.33662	6.46209	5.62657	4.60645	3.21731	5.61661	4.8436	4.13503	4.35158	2.86241	5.19749	5.43521	5.47439	6.94073	6.33479	4.49414	2.65919	3.74424	6.13901	5.42871
AT2G13840	5.72083	6.00512	4.48504	9.40667	9.31023	10.1117	11.9825	10.7219	8.87533	14.4969	11.8668	13.5966	13.0547	10.9445	13.4602	11.6995	15.6411	14.4798	11.0962	12.7833	14.9324	10.2582	16.6981	16.48
AT1G61190	1.80386	2.21811	2.39794	3.76267	3.43381	2.2768	9.27341	7.62447	6.10179	6.07201	7.79012	7.00853	4.01684	5.72482	10.7948	8.61342	12.1219	10.8898	4.67864	5.24316	5.52294	3.64166	5.89345	7.94918
AT3G54120	10.5655	11.2528	10.7463	7.8674	11.151	7.90183	13.337	13.6605	16.6412	13.1307	15.4188	15.6991	7.36421	8.75561	7.86287	9.39646	6.77781	11.0892	9.31587	11.1854	6.34115	12.8227	8.59462	8.72472
AT5G07830	35.4073	33.9208	27.6207	32.1537	36.2497	32.2435	21.6727	34.3101	36.6107	28.7662	39.1524	40.229	34.8126	32.3284	39.5809	28.0051	34.6711	34.7036	28.7343	30.4603	33.7513	30.5181	31.9229	41.1031
AT2G39930	23.0895	17.258	18.1178	29.4172	35.8249	32.5448	20.0056	24.859	24.8509	22.2388	30.3936	29.5059	17.7411	24.7514	30.1188	32.3809	41.9703	42.5219	24.2213	27.3643	30.2739	23.44	35.6063	32.1845
AT1G01100	328.973	326.657	373.324	429.457	310.778	379.455	559.635	393.137	383.303	436.122	313.461	368.228	262.434	309.477	380.616	288.527	340.194	303.398	270.533	291.819	297.216	247.069	353.116	354.611
AT3G52580	130.394	115.883	149.338	188.817	111.9	141.228	198.076	146.692	139.454	141.25	108.133	105.058	138.246	175.954	234.287	121.509	169.315	135.504	133.652	130.38	156.483	103.557	169.437	194.27
AT1G74190	0.154617	0.0541002	0.0888126	0.513091	0.177001	0.234376	0.104196	0.158843	0.443766	0.1518	0.0807266	0.350427	0	0	0	0.184244	0	0.319114	0	0.199739	0	0.359037	0	0.193883
AT2G42670	14.7917	13.7956	13.988	17.9582	15.1512	17.0425	20.214	16.1226	18.3054	24.2881	20.0202	23.0581	14.059	13.6385	10.6615	17.6414	16.9445	15.118	14.7398	14.6309	14.1142	15.695	15.4703	17.4494
AT1G08100	0.154617	0.703303	0.0888126	0	0.0354001	0	0.208391	0.714794	0.110942	0.303601	0	0.0700853	0.669474	0.505131	0.266538	0.322428	0	0	0.331231	0.898828	1.43187	1.17969	1.71892	0.387765
AT5G18510	0.154617	0.270501	0.35525	0.684121	0.460201	0.334823	0	0	0	0.227701	0.0807266	0.0700853	0	0.505131	0.399807	0.460611	0.260685	0.279225	0.0414039	0.349544	0.204553	0.410328	0	0.581648
AT3G44600	38.6027	37.1669	35.6583	43.2707	43.2943	45.0002	39.8027	37.4076	34.281	39.544	40.9284	35.2529	40.1684	39.0635	50.7755	43.9883	56.699	54.6084	40.6172	38.6995	36.4105	34.0059	47.8843	46.9196
AT5G14602	0.051539	0	0.0888126	0	0	0.100447	0	0	0.332825	0.0759002	0.0403633	0.280341	0	0.168377	0	0	0	0.0797785	0.0828077	0.199739	0	0.256455	0	0.387765
AT4G15953	0.463851	0.703303	0.399657	0.513091	0.637202	0.569199	0.72937	0.555951	0.554708	0.683102	0.36327	0.700853	1.33895	0.673508	0.133269	0.506672	0.782055	0.598339	0.207019	0.299609	0.61366	0.359037	0.24556	0.969413
AT4G00750	1.90694	2.81321	1.95388	2.05236	2.61961	1.77456	1.77133	1.74727	2.44071	1.9734	1.53381	1.12137	1.67368	1.85215	1.19942	1.79638	2.34617	1.83491	1.94598	2.19713	0.204553	1.6926	1.71892	1.74494
AT1G12910	22.5741	21.3155	26.2441	32.3247	32.0725	38.9064	32.8216	21.6027	22.0774	30.0565	30.555	30.0666	26.1095	29.9711	25.7209	29.9397	30.5002	29.3984	27.4922	25.317	27.6147	28.0562	28.9761	32.5723
AT4G15110	26.0787	21.8565	26.999	26.6807	27.1519	27.3885	24.2776	28.1947	44.7095	24.0604	37.6186	35.1127	16.4021	28.2874	23.8552	26.8076	25.1561	25.6488	19.4184	27.7138	27.8193	26.4149	27.2572	29.8579
AT2G41970	5.77237	3.24601	7.54907	2.39442	3.22141	3.01341	3.33426	1.90612	4.21578	2.1252	1.49344	1.96239	9.0379	9.59749	2.79865	1.84244	2.21582	1.55568	3.97477	5.54277	4.29562	6.77041	5.40233	3.48989
AT4G21540	39.685	46.9049	47.3371	29.7593	34.1965	34.5537	41.6783	49.8767	49.8128	47.7412	39.5964	39.7384	27.7832	35.5276	31.3182	37.1713	32.9767	30.6349	38.547	38.2501	37.0242	51.0345	35.1151	40.5215
AT1G49300	52.2605	49.8263	58.0834	55.7559	45.3121	48.9846	55.6405	55.1186	61.6835	58.1395	52.5934	57.5401	60.5874	56.0696	40.114	46.2453	49.5302	36.8976	41.1968	55.5276	45.0017	55.1378	51.3221	51.185
AT5G58290	164.255	160.137	165.813	180.095	168.009	191.284	171.089	164.085	156.317	189.902	190.878	179.418	207.202	203.736	204.301	211.927	242.046	212.131	193.563	189.553	196.576	209.729	218.058	215.985
AT5G15860	11.957	10.5495	10.0358	13.3404	13.5582	12.8237	10.9405	12.7075	11.9817	12.8271	11.0999	16.4701	12.72	15.6591	14.3931	11.8377	13.686	12.964	9.93693	12.6835	9.81856	10.8224	12.5236	12.9901
AT3G04630	41.7466	43.4966	26.7326	44.1258	43.1527	45.1676	37.823	33.1982	37.3873	40.6066	47.9516	52.7743	23.0968	42.5994	50.2424	26.0245	36.8869	37.0571	28.6929	34.505	33.9559	24.6197	39.5352	44.0113
AT1G18700	50.4567	41.9277	52.7547	54.5587	43.2943	48.0136	44.6999	68.2231	66.7868	61.2514	56.2261	59.152	44.8547	59.6055	50.9088	55.8721	54.0922	51.6965	38.4642	47.9874	58.5023	54.6762	59.4256	47.1135
AT4G29870	39.2212	42.3064	40.765	38.9949	57.3128	61.1387	28.5496	39.3931	32.7278	41.2897	53.0374	42.8922	34.4779	30.6446	43.579	56.1485	45.8806	57.8793	46.1239	45.6405	28.2284	44.3667	41.2542	47.889
AT1G08060	18.3994	19.422	17.6293	18.9844	23.5765	18.2144	13.858	20.6496	17.4178	21.1002	23.9758	19.6239	24.1011	20.3736	25.0546	29.7555	30.5002	27.1247	28.3202	20.3235	25.9783	26.7226	26.7661	29.664
AT3G28450	54.6313	48.6902	56.2628	47.5464	56.3924	43.46	40.4279	46.6205	69.4494	50.7013	62.0384	68.3332	57.9095	63.1414	45.8445	60.4782	55.1349	62.3868	52.7899	61.7694	57.4795	83.0914	51.5677	56.6137
AT2G20490	65.8153	59.1315	82.8178	101.763	59.543	80.1901	120.346	68.2231	75.1075	88.4996	57.5177	63.217	56.9053	69.3714	75.6968	56.1945	77.9448	69.4472	56.3093	57.6248	58.9114	39.6992	75.8782	76.5836
AT2G06560	0	0	0	0	0	0	0.104196	0.238265	0.110942	0.0759002	0.0403633	0	0.669474	0.336754	0.266538	0.0921222	0.130343	0.51856	0.0414039	0.149805	0	0.153873	0	0.387765
AT3G23910	23.4502	21.4778	22.5584	29.5882	28.7803	29.297	20.214	31.7686	28.401	30.7396	37.7397	35.3931	18.7453	22.3942	25.5877	23.1227	28.0236	28.4809	17.7623	26.4155	23.7282	25.03	22.346	28.3069
AT4G24520	170.8	150.886	184.863	181.292	195.55	176.217	135.767	159.637	179.282	163.641	191.362	197.29	187.787	219.564	205.634	221.922	210.764	212.769	199.567	199.889	213.963	228.86	217.567	234.598
AT5G01290	28.0372	30.9994	29.0861	25.1415	31.0813	28.6943	29.279	31.2921	26.0713	33.472	30.0303	31.8187	30.1263	30.4763	26.5205	37.3555	36.3656	36.2593	29.2311	30.4103	32.1149	35.2882	31.1862	35.6744
AT3G08570	4.38081	4.81492	5.81723	6.49915	8.92083	8.83933	6.04335	4.28876	5.43614	6.22381	6.53885	7.07862	6.36	3.53592	3.06519	5.48127	6.25644	7.21995	4.43021	4.94355	4.90928	3.69295	5.89345	6.59201
AT5G14800	101.635	81.8536	113.769	178.556	141.884	177.758	212.872	149.233	205.575	236.581	218.285	224.273	222.265	253.576	284.529	256.698	333.547	328.528	257.449	239.637	212.94	183.263	283.868	321.07
AT5G18037	0.154617	0.1082	0.133219	0.17103	0	0.133929	0.104196	0.0794216	0.443766	0	0.0807266	0.280341	0	0	0.133269	0	0.391028	0.199446	0.124212	0.299609	0	0.307746	0.491121	0
AT2G18090	105.81	116.424	102.801	98.8555	104.43	81.2951	64.6013	80.5335	73.998	70.8149	90.3331	84.593	87.3663	94.2912	99.552	110.316	93.5859	101.718	91.958	86.8367	96.7537	114.789	95.2775	95.9719
AT2G31035	0.051539	0	0.0444063	0	0.0354001	0	0.104196	0.0794216	0.110942	0	0.0807266	0.280341	0	0	0	0.0460611	0.130343	0	0	0.0998697	0	0.051291	0	0.387765
AT1G11790	27.728	34.4618	27.7095	20.8657	21.1693	20.0559	28.0286	43.8407	30.6199	28.4626	25.2674	27.4034	23.4316	25.7617	19.324	26.2088	22.0279	21.4205	23.2276	23.7191	34.1604	28.8255	38.7986	22.6843
AT2G43630	22.1102	26.1304	23.9794	28.5621	25.6651	30.0336	31.3629	26.8445	26.4041	29.8288	34.2684	36.6546	21.7579	21.3839	21.0565	29.2488	22.9403	30.5153	26.5399	23.1198	20.4553	25.0813	29.9584	23.072
AT3G27010	11.184	13.5251	12.789	12.4852	11.4696	12.8572	7.81467	14.137	10.7613	15.939	13.9253	17.241	10.0421	8.25048	10.1284	16.0753	11.9915	14.041	10.3096	9.78723	11.0459	14.0024	9.82242	11.0513
AT5G47700	354.227	313.294	423.547	493.594	324.123	380.359	537.233	400.285	436.444	432.707	337.881	382.105	285.865	346.857	445.518	328.876	373.431	339.577	329.989	332.666	306.421	264.303	408.121	402.888
AT3G13890	0.618468	0.541002	0.35525	0.342061	0.318601	0.703129	0.312587	0.397108	0.332825	0.683102	0.403633	1.26154	0	0	0.266538	0.230305	0.391028	0.319114	0	0.299609	0.61366	0.410328	0.736681	0.193883
AT5G41685	32.8303	36.0307	38.4559	44.2969	36.1435	41.5181	44.5957	42.4905	36.4998	39.3163	35.883	34.9726	39.8337	37.3797	51.8417	38.1846	45.0985	39.3707	36.394	39.3986	46.8427	34.8779	51.0766	50.4095
AT2G31190	8.45239	11.6856	9.28092	7.52533	10.7262	10.2456	6.35593	8.33926	6.98932	7.13462	10.1716	7.84956	7.69895	4.54618	6.79672	8.15281	10.6881	7.7784	7.36989	7.09075	5.72749	6.51396	8.84018	7.36754
AT5G67320	67.7222	64.8121	126.602	84.489	78.8715	63.6499	68.5607	86.093	126.03	81.365	88.2342	82.4203	63.9348	79.6424	94.3545	83.0481	81.4641	80.7757	68.1508	71.307	96.5492	77.1417	93.0674	91.9003
AT5G41710	0.721546	0.541002	1.02134	1.02618	0.601802	1.40626	0.72937	0.873637	0.66565	0.455401	1.17054	1.05128	0.334737	0.336754	1.59923	0.8291	1.69445	0.957342	1.40773	1.09857	0	0.923238	0.24556	1.93883
AT5G02880	56.3836	55.4527	49.4242	44.1258	57.8792	58.9958	53.5566	70.9235	69.5604	57.5323	71.1605	73.099	94.3958	73.244	71.2989	70.7038	72.6008	63.5436	75.6449	81.8432	84.8896	87.9128	94.7863	86.4716
AT3G16400	1029.59	1768.54	992.037	1091.17	1473.95	1180.32	1818.63	1661.26	731.216	1290.45	1227.49	1281.09	764.539	726.21	814.94	1097.91	1175.69	787.374	943.014	599.318	1343.51	1132.51	1286.25	782.51
AT1G01710	46.2305	56.697	47.2483	49.4278	46.9406	48.3819	75.3335	79.4216	65.7884	70.4354	69.3845	73.8699	49.2063	58.4269	51.1753	60.7546	57.4811	52.0954	51.7134	49.6852	59.9341	65.9089	62.3724	50.9911
AT5G18770	5.36005	5.08542	4.61826	6.84121	7.82343	6.72995	11.7741	11.0396	7.76591	11.9163	10.2523	10.5128	10.0421	5.8932	7.99614	7.41583	7.42952	9.01497	7.20427	7.54016	6.75026	8.30914	8.10349	7.7553
AT2G19120	3.40157	3.35421	3.41929	5.47297	6.72602	6.46209	4.48041	4.92414	3.32825	6.22381	7.06358	6.58802	5.69053	5.05131	5.99711	6.49461	7.95089	6.58173	7.24568	5.89231	5.31839	6.36008	6.87569	7.56142
AT2G45070	158.276	163.815	180.911	182.318	119.015	138.684	170.047	142.482	153.432	157.569	122.382	130.569	150.966	159.453	149.128	121.279	137.642	107.701	135.225	141.515	145.233	140.024	178.031	150.259
AT2G46020	144.979	128.867	138.148	140.245	137.282	124.889	90.2334	141.291	118.818	116.431	150.999	129.167	135.234	195.991	193.773	187.745	182.089	183.451	157.003	170.078	202.508	192.393	199.641	195.627
AT1G78630	26.0787	15.6891	23.4021	77.1347	55.6844	50.0561	34.2804	22.238	23.1868	28.5385	33.9455	26.6324	20.0842	26.6036	34.65	35.2367	46.5323	54.1696	19.2528	22.9201	25.7737	17.0286	22.5916	36.0622
AT5G65400	5.77237	6.87073	3.77454	6.49915	7.75262	7.73441	3.64685	5.48009	4.77049	4.47811	5.65086	5.67691	3.68211	3.36754	4.13134	3.91519	5.99576	5.9435	4.96846	5.04342	3.68196	4.35973	4.17453	6.97977
AT4G11840	21.2856	22.8844	24.157	24.2863	16.0363	19.922	19.7972	30.1802	28.9558	31.1191	27.2452	26.6324	20.419	17.6796	19.0575	19.0693	19.421	17.9901	18.5075	21.5719	22.0918	25.2352	20.3815	23.6537
AT4G02890	202.548	236.851	252.627	310.933	250.42	289.12	433.766	442.616	399.723	408.798	507.124	493.751	488.381	527.189	430.592	497.966	482.919	406.91	505.417	462.297	513.02	671.604	492.594	478.114
AT2G36080	3.71081	4.21982	3.5081	19.3264	13.098	16.1385	2.5007	1.98554	1.77507	3.71911	6.25631	4.13503	3.68211	2.02053	0.799614	5.57339	9.38466	7.65874	3.97477	2.69648	2.25009	2.2568	4.66565	3.296
AT1G10880	0	0.0541002	0.0444063	0	0.0708002	0.0669646	0.520978	0.714794	0.887533	0.759002	0.847629	0.560683	2.34316	0.841886	0.932883	0.506672	1.30343	0.718007	2.27721	0.499349	1.02277	1.33357	0.491121	2.71436
AT1G04800	1.28847	0.216401	0.0888126	0.17103	0.531002	0.133929	0.104196	0.317686	0	0.455401	0.0807266	0	0.334737	0	0.133269	0.184244	0	2.15402	0.0414039	0.199739	0	0.102582	0.491121	0
AT1G18690	15.3071	12.4972	16.7856	15.7348	14.3016	13.1251	14.6916	15.5666	14.0896	15.6354	13.4813	15.9094	11.7158	15.6591	17.5915	15.2002	17.3356	15.7164	14.5328	16.5284	13.5005	14.8231	15.7159	19.1944
AT5G50870	42.3135	46.7967	46.0049	48.9147	36.2497	42.2882	48.5552	52.5771	56.1364	53.206	44.5207	50.2512	44.1853	44.4516	43.7122	42.5604	41.1882	38.3735	36.0628	37.551	45.2063	43.9051	43.9553	44.2052
AT3G48850	0.257695	0.324601	0.488469	0.684121	0.0708002	0.636164	0.104196	0	0.332825	0.607201	0.322906	0.770939	0	0.168377	0.266538	0.138183	0.391028	0.199446	0.372635	0.0998697	0	0.410328	0.24556	0.193883
AT5G65240	39.1696	46.7426	44.5395	26.3387	36.9577	28.8618	34.3846	44.7143	51.255	39.4681	47.4672	46.2563	32.1347	25.0882	35.0498	32.8876	29.7181	35.7009	24.097	33.4564	36.2059	38.417	28.2395	37.6132
AT3G05760	42.6227	34.1913	44.1399	34.7192	38.1613	41.719	56.6824	41.8552	41.9359	46.6027	41.0898	45.205	33.139	23.4044	26.7871	23.7675	29.1967	30.5552	26.5399	29.2618	18.4098	23.3374	28.2395	31.0212
AT2G26340	6.95776	8.06093	8.21517	13.8535	11.6112	11.1496	10.7322	6.83025	7.76591	8.88032	7.34612	9.5316	6.69474	7.91372	9.72864	6.90916	8.60261	7.18007	5.79654	6.94095	4.70473	6.10363	6.38457	7.17365
AT4G39050	115.705	95.541	113.014	106.723	103.156	93.1813	57.2034	103.645	92.4143	93.2054	104.864	97.4887	85.6927	101.026	111.413	113.495	100.624	103.273	83.8842	98.1719	119.05	112.84	108.047	113.227
AT1G69200	5.05082	3.94932	4.12979	8.89358	12.6378	9.47549	7.1895	4.92414	4.88143	6.37561	9.04138	6.23759	4.01684	6.56671	4.66442	10.9625	10.9488	14.3601	6.74883	4.74381	3.68196	3.79553	5.40233	7.94918
AT5G03800	2.68003	3.19191	2.44235	4.27576	5.62862	5.29021	3.12587	2.54149	1.99695	3.79501	5.28759	3.71452	2.00842	1.68377	3.33173	5.34309	5.34404	7.10029	2.60844	2.74642	2.45464	3.33391	1.96448	3.68377
AT1G55365	1.90694	1.0279	1.77625	0.513091	0.885003	0.803576	0.937761	1.66785	1.3313	1.7457	1.73562	1.68205	1.67368	1.34702	0.799614	2.11881	1.43377	1.35623	1.53194	1.49805	1.84098	3.38521	0.982242	1.35718
AT4G12610	38.7058	46.1475	45.1612	49.0857	50.516	48.3819	43.8664	56.6276	46.5955	56.5456	64.1373	58.5913	50.88	41.4208	46.6442	72.6383	64.9106	67.6921	54.3633	49.3356	49.2974	62.7802	53.0411	54.0932
AT3G53540	27.5218	81.529	27.7539	35.2322	53.8436	52.8016	23.1314	17.0756	13.4239	23.2255	33.0172	30.2068	31.8	16.501	28.1198	36.4343	48.8784	46.2316	35.6901	18.6257	18.8189	17.8493	32.9051	30.6334
AT3G52210	9.43163	11.9561	9.23651	15.2217	13.1688	13.6273	9.16922	8.65695	7.87685	9.41162	11.6246	11.2837	8.36842	7.91372	10.395	9.62677	13.8163	13.1236	7.94954	7.54016	9.2049	8.30914	11.0502	8.33695
AT4G22550	7.52469	6.92483	8.65923	6.67018	7.25702	8.7054	10.107	8.57753	7.43309	10.4742	9.40465	7.49913	7.02948	6.90346	6.66345	7.04735	6.51713	6.74128	6.87304	7.29049	6.1366	6.46267	9.57686	6.78589
AT3G47660	0.463851	0.595102	0.666095	0.855152	0.778802	0.401788	0.104196	0.635373	1.10942	0.683102	0.524723	0.630768	1.00421	1.01026	0.666345	0.598794	1.43377	0.837674	0.372635	0.199739	0.204553	0.359037	0.24556	0.581648
AT4G18422	0.566929	0.432802	0.666095	0.855152	2.05321	1.07143	1.14615	0.635373	0.66565	1.8216	1.73562	1.82222	0.669474	0	0.133269	0.690916	1.43377	1.15679	0.662462	0.299609	0	0.564201	0.24556	0.581648
AT4G37180	36.8504	48.2574	25.0452	35.9164	50.2328	53.6387	84.0859	30.4979	48.5924	35.2177	52.6741	62.5161	56.5705	36.2011	56.7726	47.5811	58.3935	62.9851	57.8412	45.2909	32.1149	34.5701	63.109	52.5422
AT1G13340	164.152	137.956	128.556	79.187	104.041	73.1589	69.4985	85.9341	153.099	86.8298	120.121	160.495	84.3537	157.096	125.273	66.1437	97.7569	82.5708	86.4513	146.509	169.37	143.204	157.404	145.606
AT4G19880	175.129	148.992	221.365	106.552	135.299	120.135	198.597	191.088	242.851	210.016	175.58	185.936	279.84	232.866	155.525	159.602	155.368	137.578	200.229	239.238	193.098	376.425	154.703	170.229
AT5G66720	42.4681	39.926	44.1843	56.0979	44.9935	46.8083	52.5146	43.1259	52.2535	45.9196	49.1221	41.3503	35.4821	45.7986	48.3767	49.6538	55.7866	49.7818	44.0123	44.2922	42.5471	42.5202	45.4287	57.3892
AT5G11380	13.7094	15.9055	12.4338	11.459	15.0096	15.5023	15.5252	16.4403	13.8677	13.8138	17.1544	15.5589	14.059	15.1539	19.0575	18.1481	17.4659	17.5912	16.3959	14.2314	11.2504	18.1057	13.5058	15.1228
AT1G79730	51.1267	58.4282	47.1595	50.625	51.1532	55.6811	59.7041	53.2125	51.366	61.0996	63.1686	57.1896	53.2232	52.5337	63.8359	55.2272	70.2546	56.4832	50.3471	49.9349	55.2294	50.8807	60.899	60.8791
AT5G28050	170.13	147.748	228.16	150.849	158.026	154.789	153.793	192.121	149.771	200.604	177.397	146.619	195.486	209.629	154.326	255.961	169.706	171.843	190.996	169.878	208.44	292.205	175.576	163.443
AT1G32230	291.814	401.207	338.465	201.132	229.924	235.414	269.867	400.126	275.579	356.579	357.7	300.596	335.406	250.377	201.103	323.533	203.986	216.439	326.262	261.958	263.669	417.457	282.149	244.68
AT5G21040	27.7795	26.5091	34.9922	24.7994	21.2755	21.6631	31.2587	37.487	32.8387	35.0659	27.9314	24.1094	27.1137	26.772	25.4544	32.7494	22.8099	24.8111	26.2915	25.6166	33.1376	35.596	27.7483	31.2151
AT1G19990	15.9255	11.6315	14.7873	15.2217	14.868	16.8081	19.0678	17.5522	14.7552	20.5689	19.6166	14.9983	12.3853	8.58723	13.7267	14.1868	16.0321	16.1153	14.3671	13.4824	10.0231	11.5918	15.9614	14.7351
AT5G63090	1.1854	0.757403	0.888126	0.513091	1.0266	0.569199	0.625174	0.397108	0.998474	0.227701	0.322906	0.350427	0	0.336754	2.26557	0.552733	0.52137	0.837674	0.331231	1.09857	0.409107	0.461619	0.736681	1.1633
AT2G40760	13.0394	8.65604	10.5687	17.2741	14.2662	14.7322	16.6713	14.0576	12.3145	15.939	14.6519	14.5777	17.0716	16.6693	12.5273	16.2596	18.8997	18.2693	14.7812	12.7833	11.455	11.4379	13.5058	18.6127
AT5G58640	53.549	64.6498	55.197	57.2952	51.2948	62.0427	66.4768	60.3604	59.2428	60.2647	59.0919	64.5486	44.8547	47.4823	44.6451	59.1885	52.7887	52.933	42.4804	45.99	49.7065	46.4184	53.2866	53.7055
AT1G50710	27.3672	27.1583	24.4235	25.3125	31.1875	31.4734	30.3209	30.895	30.1761	28.0072	28.779	30.3469	26.1095	28.119	29.9855	26.1627	34.6711	31.0338	26.9953	27.2145	24.3419	25.6455	29.7128	31.9906
AT3G19870	27.8826	27.537	26.0665	25.6545	26.3023	28.7948	22.0895	24.7795	18.3054	20.3412	25.7518	21.376	34.4779	27.7822	29.3192	28.1433	33.2373	30.3956	32.2536	29.7112	23.7282	28.9281	31.4317	34.8989
AT1G16445	0.824624	1.51481	1.68744	0.855152	1.2744	1.30581	1.66713	1.90612	2.10789	1.2903	2.58325	1.8923	1.67368	1.34702	1.7325	2.57942	1.8248	1.71524	1.15931	1.34824	1.43187	2.15422	0.982242	1.55106
AT1G51310	7.52469	4.97722	8.4372	10.4329	8.74383	10.2121	6.77272	6.83025	7.54403	8.95622	9.92937	9.32135	7.69895	7.74535	6.66345	10.0413	12.2522	13.2432	7.41129	5.24316	5.31839	5.79588	6.87569	7.56142
AT3G60240	121.426	124.322	101.69	126.22	153.035	134.298	70.2279	106.266	81.8749	102.01	150.676	123.07	151.971	183.194	186.044	203.083	237.093	202.318	191.824	171.027	179.189	188.597	218.058	194.076
AT5G06240	8.09162	7.57403	7.54907	10.9459	8.74383	10.3795	9.89859	7.14794	10.0957	8.42492	9.36428	11.2137	8.36842	6.73508	7.46307	6.40249	8.86329	8.69586	6.33479	6.84108	6.95481	6.20621	6.13901	10.2758
AT5G17020	125.446	113.124	140.28	111.341	145.176	123.114	98.6733	141.053	121.481	139.125	160.242	136.807	128.204	150.361	150.994	209.854	168.142	189.833	146.156	145.111	187.166	193.111	174.839	162.28
AT1G73050	0.206156	0.595102	0.666095	0.17103	0.212401	0.133929	0.104196	0.397108	0.776591	0.531301	0.565086	0.140171	0.334737	0.336754	0.133269	0.41455	0.912398	0.718007	0.165615	0.149805	0.61366	0.666783	0.491121	0.193883
AT1G68440	155.802	73.6845	272.521	118.695	85.8807	95.2237	126.285	255.34	205.242	200.984	118.305	98.8904	103.768	177.975	145.13	233.622	110.27	134.786	100.86	125.037	167.529	227.629	79.316	129.126
AT4G00100	393.861	365.609	432.429	523.011	318.53	414.913	655.495	421.014	430.786	445.838	315.56	358.557	303.941	400.232	493.762	289.448	418.66	348.991	338.808	348.795	343.854	286.665	422.118	433.909
AT1G03410	4.2262	4.92312	4.04097	4.78885	7.22162	5.15628	3.64685	3.25628	3.10636	2.80831	2.90616	2.59316	3.68211	4.04105	5.73057	4.09944	8.60261	5.06594	3.27091	3.24577	4.29562	4.20586	3.43785	4.65318
AT5G40740	31.9542	28.619	30.9512	25.1415	35.0461	34.8216	30.4251	35.8191	37.8311	32.8648	34.2684	31.4683	34.1432	35.8643	33.3173	37.8161	41.5793	41.8438	33.7441	34.9544	27.001	32.5185	34.624	39.1643
AT3G48560	143.948	145.962	156.71	211.736	208.825	207.021	145.978	157.89	127.583	170.396	185.066	171.289	124.857	148.172	169.785	224.87	191.995	227.568	188.926	151.702	150.142	173.312	177.786	192.719
AT1G17680	23.2441	23.1549	23.6242	22.0629	29.0635	26.4175	24.6944	26.5268	30.6199	32.5612	36.327	37.6358	31.8	32.8335	31.5848	39.198	39.7545	43.1203	37.0565	37.6509	34.365	38.5708	40.2719	42.2664
AT4G32980	2.93772	2.48861	0.84372	8.38049	14.4786	8.77237	4.58461	1.98554	1.22036	2.96011	5.20687	2.31282	2.00842	1.85215	6.66345	6.90916	6.51713	7.7784	3.06389	2.09726	1.63643	1.07711	2.70116	4.07153
AT5G17070	25.0479	24.7779	23.4021	19.4975	21.3817	24.4086	15.1084	16.3608	15.0881	21.4038	15.6206	15.0683	16.4021	16.1642	15.859	17.0887	19.9424	16.7934	15.278	15.1303	15.1369	16.0541	18.417	16.2861
AT2G41200	5.97852	5.51822	8.12635	6.49915	4.99142	5.22324	8.85663	7.30678	7.87685	6.83102	6.78103	7.00853	9.0379	10.4394	10.395	5.94188	9.12398	7.49918	8.23937	7.44029	5.93205	7.23203	8.10349	8.9186
AT2G22500	458.852	370.695	347.835	286.134	297.821	209.331	228.814	208.799	291.222	174.115	282.018	330.242	209.211	276.644	340.502	184.935	227.708	282.216	247.637	302.605	250.373	287.332	307.687	291.793
AT5G15780	1.8554	1.29841	2.17591	1.19721	1.3452	0.770093	1.35454	2.46207	1.77507	0.834902	0.887993	0.350427	0.334737	1.68377	2.79865	3.82307	1.56411	3.78948	1.24212	0.998697	0.818213	0.153873	1.2278	2.32659
AT1G72100	0	0.1082	0.222032	0.342061	0	0.133929	0	0	0	0.227701	0.12109	0.0700853	0.669474	0	0.266538	0.138183	0.130343	0.199446	0.0414039	0	0.204553	0.102582	0.491121	0
AT3G63200	53.2913	61.0251	52.3994	85.5152	99.4035	99.7773	71.6866	63.0607	46.4845	83.1107	63.5722	71.8375	76.6548	54.049	65.9682	92.3064	108.706	99.9625	80.7789	59.3726	37.8424	53.0862	73.9137	70.3794
AT3G01572	0.154617	0.216401	0.133219	0.17103	0.424801	0.368305	0.208391	0.238265	0.110942	0.0759002	0.161453	0.560683	0	0.168377	0.399807	0.552733	0	0.598339	0.331231	0.0998697	0	0.359037	0.24556	0.193883
AT3G02220	42.7774	40.5211	46.4934	43.9548	43.6837	48.7837	53.0356	31.0538	34.281	43.9462	33.6226	32.7298	39.499	30.9814	44.2453	39.2901	48.6178	49.0638	40.286	34.2553	31.9103	33.2879	44.9376	39.9398
AT4G08450	2.01002	2.32631	3.86335	1.36824	1.87621	1.57367	1.04196	2.77975	3.10636	1.8216	1.6549	1.68205	3.34737	2.1889	1.33269	1.0594	0.651713	1.07701	3.02248	3.44551	1.84098	4.10328	2.70116	2.71436
AT4G38790	36.5927	42.4687	38.0118	31.4696	30.4087	35.6921	37.302	45.588	40.3827	47.5894	45.328	53.6153	39.8337	37.5481	30.6519	41.4089	38.451	39.1314	39.5407	41.8954	43.5699	46.6748	50.3399	41.6847
AT1G02940	0	0	0.177625	0	1.77001	0.133929	0.416783	0	0	0.910802	1.04945	0.841024	0	0	0.133269	1.10547	0.52137	1.35623	0	0.199739	0	0.102582	0.24556	0.193883
AT2G07690	27.728	30.1338	26.2885	30.4434	37.8427	37.0649	32.4048	29.386	27.4026	34.1551	34.9546	36.8649	31.4653	31.9916	42.3796	35.0985	48.8784	43.5192	36.0628	30.5102	27.6147	28.1588	39.7808	36.6438
AT3G53900	12.524	11.7938	10.9684	20.3526	17.3461	18.6496	14.2748	16.0432	11.8707	16.8498	17.4773	17.6615	10.0421	14.6488	15.7257	18.4705	22.1582	20.0643	13.4149	14.6309	15.7506	15.1308	13.5058	20.1638
AT1G77460	12.7817	12.2267	13.8104	19.1554	24.3199	22.8015	13.7538	12.1515	10.6504	13.2825	24.1373	19.7641	14.3937	19.195	19.8571	21.2342	26.8506	25.4095	18.6731	15.4798	18.4098	17.1312	20.6271	20.7454
AT2G32640	1.54617	1.73121	0.932532	4.95988	4.46041	4.31922	2.3965	2.85918	2.21883	4.17451	4.15742	2.03247	0.669474	0.673508	2.53211	3.04003	3.25856	4.18837	1.28352	1.34824	1.63643	1.07711	3.19229	0.77553
AT2G12280	0.360773	0.0541002	0.0888126	0	0.247801	0.267859	0.208391	0.238265	0.221883	0.1518	0.36327	0.350427	0.334737	0.336754	0.133269	0.0921222	0.260685	0.239336	0.165615	0.699088	0	0.256455	0.24556	0.77553
AT3G07650	4.94774	1.94761	3.5081	10.7749	14.5494	16.7077	5.00139	3.33571	3.9939	9.41162	9.92937	8.34015	9.0379	4.20943	3.59826	14.6474	11.9915	12.1263	7.57691	4.74381	4.09107	6.20621	4.91121	7.36754
AT1G54560	0.257695	0.324601	0.310844	0.17103	0.672602	0.43527	0.416783	0.476529	0.332825	0.455401	0.928356	0.350427	0.669474	0.505131	0.399807	0.598794	0.782055	0.638228	0.248423	0.299609	0.409107	0.410328	0	0.969413
AT5G10870	8.71009	11.5774	8.61482	12.6562	11.1156	12.5894	11.8783	10.0865	10.5395	12.2958	10.6559	14.2273	10.0421	9.09236	10.6615	12.068	11.6005	10.7701	8.28077	9.93704	12.0686	12.515	11.0502	10.2758
AT2G28120	7.78239	10.82	10.7463	9.40667	13.3458	8.67192	5.93915	13.7399	6.87838	14.0415	11.7457	6.86836	6.02526	3.19916	4.26461	12.5747	7.16884	8.21719	6.21058	4.34433	4.09107	8.25785	2.4556	5.81648
AT5G65940	34.1188	35.2192	40.5874	56.9531	46.7281	44.6989	60.7461	49.0825	63.3476	57.2287	46.5792	52.4238	37.1558	47.1456	49.1763	43.8962	53.8315	48.9042	38.6298	41.396	44.7972	40.0583	49.3577	49.0523
AT1G06110	41.7466	37.1128	34.4149	44.1258	40.3915	43.9288	38.5524	33.8336	41.6031	34.4587	39.5157	41.1401	47.8674	59.4371	48.5099	31.5518	53.3101	40.8865	33.3715	45.6405	43.3653	35.9037	48.8665	50.9911
AT4G21410	95.5017	182.588	160.706	73.543	56.0384	56.4512	76.167	205.305	102.732	162.958	159.152	102.675	160.004	108.266	66.5013	142.375	56.4383	68.5696	138.703	81.8932	115.164	203.01	110.748	58.1648
AT1G23990	0	0	0	0	0	0	0.208391	0.317686	0	0	0.0403633	0.0700853	0	0	0	0	0	0.0398893	0.0828077	0.199739	0	0.051291	0	0.581648
AT4G01860	41.1281	32.947	33.8376	33.1799	39.8251	40.9154	17.2965	22.9528	22.2993	24.2881	27.4874	25.7914	25.7747	28.119	33.8503	32.7955	32.5856	33.3873	31.9638	25.0673	31.2967	27.4407	38.0619	32.5723
AT1G27820	0.309234	0.432802	0.35525	0.342061	0.637202	0.200894	0.104196	0.555951	0.221883	0.455401	0.322906	0.350427	0.334737	1.17864	0.666345	0.506672	0.912398	0.279225	0.124212	0.0499349	0	0.51291	0	0
AT4G31420	37.1081	40.1424	39.9657	36.2584	41.0287	39.1073	55.8489	45.9851	43.8219	47.2099	41.2513	40.3691	48.2021	43.6097	42.2463	48.6866	39.6241	39.251	45.3786	39.848	43.5699	48.829	51.5677	42.4603
AT3G57300	56.9506	62.3776	58.8383	65.5046	89.5269	75.0004	54.3901	72.5913	58.5772	66.4127	78.4662	79.7571	62.5958	63.4782	72.8982	84.1997	75.8594	89.7109	80.0337	64.8155	68.1163	78.1162	74.8959	82.9817
AT1G08910	52.7244	91.1048	48.5361	41.9024	35.3647	36.6966	33.2384	37.3281	27.9573	34.5346	37.2957	32.7999	19.4147	19.7001	18.2579	30.7688	26.4595	24.7313	21.2816	19.8241	21.6827	23.3887	27.9939	18.4188
AT1G79740	19.6879	18.7728	16.8744	17.4451	21.8773	20.1229	20.1098	19.4583	18.4163	15.6354	20.3027	19.2735	20.0842	22.2258	22.5225	22.1093	25.9382	20.1042	21.1988	20.8228	22.2963	20.3112	25.7838	25.3986
AT1G20030	2.62849	4.16572	2.44235	5.98606	2.65501	3.2143	3.43846	4.28876	2.6626	3.94681	5.77195	4.06495	2.34316	3.53592	3.73153	5.43521	5.08336	5.22549	2.73266	2.59661	4.90928	2.71842	4.66565	4.26542
AT1G74230	65.8153	67.4089	74.3361	113.906	96.5361	108.416	112.635	99.3564	118.597	131.763	127.427	130.779	110.128	112.981	110.747	142.789	149.764	152.576	105.952	110.356	124.573	114.379	128.183	134.942
AT4G12570	19.791	27.9698	19.7608	17.2741	28.1077	25.6475	16.3587	26.1297	16.5303	26.7169	29.7074	25.0205	27.1137	19.5317	19.0575	39.1519	21.3762	27.9225	30.2248	22.8202	18.0007	36.1602	23.5738	19.1944
AT1G10390	102.975	105.279	101.113	103.815	97.9521	102.791	101.903	109.999	96.7411	107.475	106.519	107.231	114.145	116.18	126.472	117.041	128.778	120.027	113.736	103.615	115.777	112.481	131.375	125.054
AT3G23880	0.360773	0.216401	0.35525	1.19721	0.354001	0.602682	0.625174	0.555951	0.332825	1.2144	0.524723	0.140171	2.00842	0.336754	0.666345	0.506672	0.912398	0.478671	0.331231	0.699088	0.61366	0.923238	0.24556	0.969413
AT3G22230	279.341	256.002	297.123	330.944	222.454	270.236	401.362	283.058	308.972	308.762	222.482	249.223	241.011	274.791	373.686	217.362	284.147	237.142	238.362	242.733	252.828	182.288	310.143	319.906
AT5G04780	3.45311	2.38041	3.10844	2.22339	3.64621	4.48663	2.81328	4.92414	2.44071	3.71911	4.92432	4.34529	2.00842	3.53592	3.8648	6.17219	3.77993	5.86372	3.06389	2.99609	4.09107	5.48814	3.92897	2.13271
AT5G07940	42.3135	41.3326	29.9743	37.2846	45.5245	43.3261	37.1978	31.5304	34.17	32.7889	43.7135	39.6683	49.8758	53.8807	58.6384	43.9883	59.1755	52.0156	58.2138	53.3304	51.9566	46.9826	67.5291	66.6956
AT5G51451	1.34001	1.89351	1.90947	0.855152	1.1328	1.10492	3.85524	1.98554	1.77507	2.50471	2.62361	2.73333	1.00421	1.17864	0.533076	1.15153	0	1.35623	1.1179	0.948762	1.02277	1.43615	1.71892	0.581648
AT3G48580	0.566929	0.649203	0.532876	1.53927	2.30101	3.01341	0.937761	3.17686	0.332825	1.4421	2.34107	3.22392	0.334737	0.505131	0.533076	3.63883	6.25644	1.75513	0.621058	0.798958	0.818213	1.23098	0.982242	0.581648
AT3G01210	21.1825	29.5928	19.4056	19.3264	14.5494	15.067	29.279	21.1261	19.8585	17.0775	21.3925	21.7265	16.4021	12.6283	15.3259	18.9311	14.2073	14.6394	17.5552	15.1303	16.1597	22.0551	19.8904	12.4085
AT2G19310	1.39155	2.75911	1.73185	1.02618	1.2744	1.7076	5.93915	3.09744	2.88448	6.14791	15.4188	17.1008	5.69053	4.04105	4.53115	5.94188	3.64959	4.14848	3.85056	3.59531	2.86375	3.12875	4.91121	3.68377
AT1G09910	17.3686	14.7153	17.9401	22.576	26.3377	26.4845	5.62657	8.25984	9.8738	8.34902	8.23411	8.97092	8.70316	9.76587	8.92903	8.61342	13.8163	12.5651	7.86673	7.83977	9.81856	7.59107	9.3313	11.633
AT3G44610	7.37007	3.51651	7.50466	19.6685	12.3192	10.5804	3.43846	1.98554	3.21731	4.55401	4.35924	3.50427	5.02105	6.90346	5.86384	6.81704	7.0385	9.01497	4.43021	4.64394	3.47741	3.38521	4.42009	6.39812
AT2G30000	8.71009	9.30524	11.1904	12.4852	11.8944	15.3349	16.2545	11.5955	10.4285	15.18	11.8668	12.8957	10.0421	9.26074	10.9281	15.062	14.5984	13.2432	11.3447	11.7846	11.8641	11.8995	13.7514	13.3779
AT4G34040	36.7988	44.5786	34.5481	41.0473	37.2763	40.2457	34.3846	30.4979	28.512	32.2576	39.556	35.2529	44.1853	39.9054	39.1811	41.6392	47.575	41.3253	38.754	36.5523	34.1604	38.417	41.4997	41.4909
AT1G11430	16.1317	16.6088	13.0999	23.9442	21.9481	18.6496	19.693	12.1515	10.7613	15.18	14.8133	13.7367	10.7116	9.59749	9.06229	11.4692	13.0343	15.2377	10.9306	10.9857	8.79579	8.0014	12.5236	13.7657
AT3G20170	7.11238	9.08884	11.1016	10.7749	8.88543	7.66745	7.91887	10.8013	8.20968	9.63932	9.80828	8.1299	8.36842	14.4804	9.99518	14.8317	12.2522	12.1263	12.0899	9.53756	11.2504	12.6176	9.3313	14.7351
AT5G04230	2.78311	1.40661	3.33047	2.56545	3.39841	2.94644	7.1895	6.2743	14.8662	5.84431	8.47629	7.84956	9.37263	11.9548	6.92999	4.19156	7.82055	5.42494	9.6057	7.04082	3.0683	8.71947	5.64789	7.7553
AT3G62560	32.8819	35.3815	35.6583	46.3492	33.0283	38.8395	50.2223	43.9995	48.2596	43.0354	46.2563	47.2375	45.5242	51.355	50.2424	31.3215	45.2289	31.8316	33.827	38.7495	52.1611	38.417	45.1831	54.6749
AT2G02880	4.38081	4.11162	4.48504	7.18327	5.52242	8.3371	5.83496	3.97108	3.32825	6.52741	7.54794	7.6393	3.01263	4.3778	4.66442	7.92251	4.95302	6.98062	4.88566	4.09466	4.50017	4.71877	2.94673	7.56142
AT5G44490	0.51539	0.270501	0.666095	0.17103	0.318601	0.234376	0.416783	0.476529	0.332825	0.227701	0.12109	0.140171	1.33895	1.01026	0.533076	0	0	0.359003	0.414039	0.399479	0.204553	0.51291	0.736681	0.193883
AT1G32550	3.60773	2.05581	2.35353	5.13091	4.28341	3.7835	2.81328	2.2238	2.32977	2.88421	1.81635	2.31282	2.00842	2.52566	1.99904	3.22428	2.86754	3.39059	1.32492	1.74772	1.43187	1.74389	1.2278	2.32659
AT1G79820	31.3357	30.0256	25.0896	33.3509	34.0903	36.027	32.509	35.8985	39.4952	35.4454	42.7851	43.2426	23.7663	31.3181	40.7803	38.9216	43.5344	42.2028	28.3616	33.4564	33.5468	29.3385	39.7808	36.6438
AT2G05260	39.7881	43.3343	39.6992	25.6545	25.3465	22.1318	33.6552	81.1688	54.6942	54.1168	39.4349	35.1127	38.8295	53.2072	38.7813	48.5484	29.5878	24.2128	39.4579	39.099	57.8886	66.268	47.8843	37.0316
AT4G05120	20.5641	45.0114	37.2569	13.1693	10.9386	12.3885	14.7958	28.7506	7.54403	25.2748	15.1362	9.32135	22.7621	7.07184	4.13134	22.8002	4.3013	5.34516	18.9216	8.78854	7.97758	23.5939	10.5591	5.62259
AT1G19630	0.051539	0	0	0.17103	0.1416	0.100447	0	0	0	0.227701	0	0.210256	0	0	0	0.230305	0.260685	0.279225	0	0.249674	0	0.205164	0	0.387765
AT3G54625	0.463851	0.216401	0.35525	0	0.354001	0.401788	0.104196	0.238265	0.443766	0.379501	0.645813	0.210256	0	0	0	0.552733	0.260685	0.319114	0.124212	0.0499349	0.204553	0.153873	0	0.581648
AT4G20350	5.61775	3.62472	4.48504	5.98606	7.50482	6.76343	27.6118	18.267	27.0697	22.9219	18.002	24.3897	5.02105	2.69403	3.33173	4.56005	6.1261	6.26261	3.93337	4.84368	2.25009	3.64166	3.43785	5.42871
AT5G22640	40.7673	34.9487	37.6565	43.7838	62.8706	52.6342	19.5888	30.9744	22.5211	34.5346	45.8123	35.5333	33.139	37.043	44.6451	63.4722	62.8251	63.2245	45.7099	40.4472	45.4108	46.3671	47.6387	51.7666
AT3G13460	369.019	334.664	374.212	422.616	451.316	449.969	365.414	343.895	332.825	405.762	417.235	404.462	332.728	324.968	398.208	464.526	449.942	506.075	383.979	345.15	319.103	310.823	398.545	449.808
AT1G79970	46.3851	51.5575	35.7915	48.0595	41.3473	40.2792	40.9489	32.3246	28.2901	33.1684	35.5601	36.6546	35.4821	28.4557	41.9797	30.4003	41.3186	36.2992	30.142	32.5076	27.4102	26.5174	35.3607	38.001
AT5G63560	117.715	145.53	77.4002	18.4713	40.2145	28.4934	38.9692	76.7212	55.027	48.1207	74.8739	62.5161	114.145	114.833	115.944	58.9582	58.2631	39.8494	92.9931	112.403	157.302	181.878	109.274	110.125
AT3G12587	20.7187	24.832	20.8266	29.4172	21.8773	26.518	33.03	26.0503	24.0743	30.8914	24.4602	26.6324	20.0842	19.195	22.6557	21.096	22.9403	21.2211	18.0521	20.9726	18.8189	21.3371	20.6271	22.2965
AT1G78160	0.051539	0	0.0444063	0	0.177001	0.0669646	0	0	0	0.0759002	0.36327	0.280341	0	0	0.133269	0.0460611	0	0.199446	0	0	0.204553	0.051291	0.491121	0
AT4G29010	73.8554	81.3126	73.8033	76.9636	92.1465	80.525	61.5796	82.9955	74.4418	77.4182	89.0011	80.8785	97.0737	94.7963	84.6258	100.736	98.6693	87.517	88.3144	92.03	92.8672	109.917	97.9786	94.4208
AT5G43920	15.9771	19.2056	15.3202	20.0105	26.5855	24.4086	29.1748	17.8699	18.6382	15.8631	23.33	24.3196	22.7621	16.8377	19.7238	15.845	21.8975	26.7657	19.0872	21.1724	18.8189	16.2592	23.5738	25.7864
AT3G57530	447.101	385.356	387.534	334.022	424.2	232.635	293.728	335.238	517.099	258.061	326.579	359.117	179.419	385.92	453.914	295.298	397.284	399.252	250.659	365.323	400.311	410.072	329.297	384.275
AT1G21650	10.3593	10.4954	9.81379	16.932	18.3373	16.5403	7.60628	12.8663	7.76591	13.5102	16.7911	16.0495	11.3811	12.965	20.79	24.4124	24.6347	25.0505	18.4661	13.6822	16.5688	16.0028	19.1537	19.0005
AT2G21150	29.4288	33.1634	31.7061	32.4958	26.9749	28.8618	41.7825	32.3246	35.1685	32.7889	31.887	35.5333	25.1053	33.0019	37.1821	29.7094	30.2395	30.8743	31.4669	31.0096	28.0238	31.1336	32.1684	37.0316
AT1G17650	5.36005	4.65262	4.97351	9.06461	9.62883	11.0492	8.54404	6.67141	6.32367	6.60332	8.63775	7.6393	5.69053	6.73508	7.06326	6.90916	10.9488	10.9297	5.79654	6.09205	6.34115	4.66748	10.5591	5.23483
AT5G43870	4.02004	7.35763	7.14941	18.9844	14.2308	20.6921	12.6077	14.137	5.54708	16.5462	21.7962	11.1436	3.68211	4.3778	3.06519	10.3637	14.468	14.4	14.3671	4.19453	3.47741	14.8744	7.85793	1.93883
AT5G64200	61.6922	62.7022	67.2311	83.9759	60.959	73.5941	79.7097	66.0787	64.3461	70.3595	67.8911	66.5811	65.6084	67.856	70.2328	64.071	80.1607	70.245	64.7556	62.4186	68.7299	57.3433	81.5261	77.9408
AT4G33870	0.103078	0	0.0444063	2.05236	1.77001	1.94197	0	0	0.221883	1.4421	2.38143	2.31282	0	0	0.133269	1.70426	1.43377	2.43324	0	0.149805	0.204553	0.51291	0	0.193883
AT5G04920	46.7459	49.5017	45.1168	46.8623	40.9225	42.3216	40.8447	46.3028	40.9374	46.8304	44.8436	44.7845	51.8842	54.5542	49.1763	46.6138	41.7096	40.687	45.006	50.9835	47.4564	55.3943	55.7422	47.6951
AT5G16210	76.5869	92.3491	83.2174	69.0963	72.0038	67.5338	59.2873	80.9306	53.9176	65.6536	74.551	69.805	59.9179	80.6526	68.2337	84.3839	77.4235	69.1281	80.1993	66.1138	93.6854	83.7582	92.5763	89.186
AT5G41210	47.9828	48.9066	45.8273	54.3876	44.7811	47.6788	69.1859	63.9344	65.0118	59.3539	54.0868	56.4888	55.2316	50.1764	38.3815	42.3301	45.0985	40.2483	44.0951	56.6761	61.7751	57.9588	57.2156	64.7568
AT1G08900	1.80386	1.1902	1.50981	1.36824	1.84081	1.7076	1.04196	0.714794	0.443766	0.834902	1.45308	0.630768	2.00842	0.673508	0.666345	0.921222	1.69445	0.957342	0.703866	0.998697	1.22732	1.84648	0.736681	0.969413
AT1G01550	275.476	295.658	321.191	237.048	220.543	189.61	321.131	388.53	428.235	343.828	339.455	341.316	350.804	466.236	435.523	386.545	366.263	364.348	345.846	386.396	508.111	564.047	393.879	412.97
AT1G05180	37.8296	37.7079	38.9887	41.9024	43.3651	46.44	47.409	41.2992	43.0453	45.616	44.2382	48.8495	48.5369	42.0943	45.578	50.6211	51.2246	49.7419	44.6748	44.0426	50.3201	45.5977	56.97	51.3789
AT1G06840	52.2605	69.7893	40.987	47.7175	55.8968	55.2123	45.6377	47.8912	50.0347	44.7052	70.555	66.511	73.6421	59.4371	54.7736	54.4903	69.7333	63.2245	74.6098	66.713	71.1846	83.5017	63.6002	88.0227
AT1G75080	58.0329	57.9413	49.4686	63.7943	67.154	54.7771	73.2495	56.5482	63.0148	49.7146	64.3391	63.287	61.9263	86.0407	82.7601	68.0783	73.5132	72.0001	69.8897	68.0113	78.1394	64.165	97.4875	77.3591
AT2G15980	6.90622	6.87073	5.10672	3.24958	4.46041	5.22324	5.20978	9.76885	9.8738	6.52741	7.38648	7.35896	6.02526	10.6078	8.26268	11.0086	4.56199	7.0604	7.99095	7.64003	7.15937	10.5147	7.61237	7.36754
AT3G63150	37.6235	41.0621	38.7223	43.7838	39.1879	37.1654	43.9706	38.1224	31.8402	42.2005	38.5873	36.4444	41.5074	45.9669	47.8436	44.5871	47.3143	44.0776	43.8467	39.4485	41.1152	40.2634	46.902	50.6033
AT5G65890	7.06084	8.11503	10.4355	7.18327	6.37202	6.96432	4.06363	14.137	7.87685	18.8991	7.54794	8.1299	5.02105	7.40859	3.73153	11.0547	5.47439	6.58173	4.01617	5.89231	9.40945	11.8995	4.91121	4.84706
AT5G62520	165.286	148.451	179.135	137.85	146.415	123.382	86.274	147.804	204.465	114.457	236.852	210.676	103.434	246.336	158.857	197.556	180.655	176.749	149.716	235.643	400.515	387.863	280.43	200.281
AT3G18140	45.5089	42.3605	45.5165	53.8746	45.4183	49.0181	48.0342	43.1259	45.2642	51.0808	42.664	49.6905	39.499	47.8191	46.7774	45.4623	46.2716	46.4311	40.7828	45.4907	44.5926	46.0593	52.3044	46.5318
AT3G24560	4.12312	2.10991	3.81894	5.47297	4.99142	3.95091	4.48041	4.0505	7.76591	4.25041	4.27851	3.3641	5.02105	6.06158	4.93095	2.80973	5.60473	4.86649	3.89196	4.49414	3.47741	2.61584	7.12125	3.68377
AT3G59600	30.7688	31.4322	30.1075	41.3893	32.9929	35.9265	40.6363	36.5339	37.4983	39.3922	35.9233	38.3367	31.4653	37.5481	36.7823	37.678	41.84	38.6128	33.2473	35.6535	35.1832	36.7244	40.763	37.8071
AT1G74530	14.8948	14.7153	13.7215	19.1554	15.222	18.0135	13.5454	13.1046	12.5364	12.5235	11.9879	13.6666	12.0505	8.58723	9.59537	10.5019	14.3377	11.0892	8.15656	10.2866	14.3187	9.1298	13.9969	13.3779
AT2G25950	20.3064	22.3434	20.7821	22.2339	22.6915	24.1407	22.8188	18.0287	19.3038	23.0737	22.7245	26.8427	9.0379	17.5112	14.7929	13.4959	15.2501	14.9585	14.5328	15.0803	14.1142	17.0286	13.7514	17.8372
AT3G51050	59.8883	67.5171	64.3003	68.7542	59.1182	61.5405	60.2251	60.5192	55.3599	63.073	59.5762	65.8802	54.8969	60.7841	65.5684	57.0236	71.2974	61.6289	61.5675	57.3252	59.7296	54.4198	76.1237	67.0834
AT3G48250	6.64853	4.32802	5.46198	7.8674	12.921	11.1496	3.75104	6.19488	4.10484	11.3091	11.9879	9.60169	5.69053	6.06158	10.9281	17.5493	17.8569	19.6255	8.81902	7.29049	5.52294	8.0014	8.84018	7.36754
AT4G18596	0.566929	0.0541002	0.310844	0.17103	0.1416	0.100447	0.104196	0	0	0	0.0807266	0.350427	0	0	0	0.0460611	0.391028	0.398893	0.124212	0.0998697	0.204553	0.153873	0.24556	0.387765
AT2G26920	18.6571	24.0746	23.3577	19.8395	22.3021	21.8305	24.5902	29.4654	21.0789	29.9806	28.6983	25.7914	27.4484	31.8233	24.6548	33.3022	23.0706	26.0477	30.6389	25.9661	34.9786	37.3398	33.8873	30.2457
AT5G57610	36.1804	29.16	37.3013	33.0089	29.8777	30.4019	14.0664	27.0033	30.9527	25.882	29.5056	22.7076	43.5158	50.1764	46.6442	47.2126	41.7096	38.174	35.3175	44.442	62.1842	59.0872	48.3754	49.6339
AT3G55400	35.098	28.7272	35.2586	29.4172	35.0107	34.8886	23.3398	27.321	24.1853	31.2709	26.5994	20.8854	16.7368	22.5625	22.5225	31.3676	26.4595	29.7574	22.2339	20.2236	22.91	23.5939	27.0116	21.9087
AT1G22660	11.8024	11.6856	8.4816	18.6423	14.868	14.9666	16.2545	13.0251	13.8677	16.9257	16.6297	15.9795	12.0505	11.9548	15.9923	17.0887	17.7266	19.9047	16.4787	13.6322	14.1142	13.746	13.5058	21.9087
AT5G58210	16.5956	20.2335	18.3398	16.0769	16.6027	19.8885	19.3804	20.0142	12.0926	19.0509	15.4591	14.788	18.7453	12.965	13.3269	18.102	18.7693	20.3834	14.9882	13.7321	12.2732	13.9512	17.6804	13.9595
AT2G26610	0.412312	0.1082	0.577282	0.342061	0.247801	0.301341	0	1.03248	0.998474	0.379501	0.443996	0.210256	0.334737	0.336754	1.19942	0.8291	1.04274	0.398893	0.0828077	0.299609	0.61366	1.02582	0	0.387765
AT1G53000	47.5705	49.6099	43.829	42.5866	38.2321	40.8149	24.9028	23.2705	23.5196	19.8858	19.4955	22.6376	19.7495	26.6036	24.3882	17.5953	20.9851	21.8992	19.0872	21.7217	19.4326	17.798	22.1004	26.9497
AT4G15970	0	0.0541002	0.0444063	0.17103	0.0708002	0.0334823	0.520978	0.238265	0.887533	0.0759002	0.282543	0.280341	0.669474	0	0.266538	0.184244	0.52137	0.0398893	0.124212	0.0998697	0.204553	0.205164	0	0.581648
AT1G31200	3.24696	2.38041	2.842	1.53927	2.58421	2.00894	5.52237	6.2743	11.427	6.60332	4.23815	4.48546	8.70316	13.9753	12.394	5.8037	6.64747	5.34516	9.77131	8.28919	6.95481	9.95045	8.10349	9.88801
AT5G54450	0.309234	0	0	0	0	0	0	0.238265	0.110942	0.455401	0.0403633	0.350427	0.334737	0.168377	0.133269	0.138183	0	0.199446	0.0414039	0	0	0.359037	0	0
AT1G58230	58.4452	52.6395	53.7316	38.1398	52.5338	44.4645	44.6999	57.263	52.5863	52.8265	54.5712	58.4512	56.2358	64.9936	66.6345	62.4588	62.1734	61.2699	69.1031	69.1099	73.8438	85.3995	75.6326	73.4815
AT1G05120	48.6013	51.1247	43.607	29.7593	36.7453	34.152	45.5335	60.9958	38.4967	51.0808	44.8033	41.7008	47.8674	44.1148	40.114	52.1411	45.6199	42.4023	51.5064	39.7981	51.5474	57.805	54.5144	45.7563
AT2G40815	7.937	5.68052	7.0606	16.2479	12.3192	13.3929	9.16922	8.02158	9.43003	9.86702	9.12211	8.19998	9.37263	11.1129	10.6615	11.1468	15.9018	15.9158	8.23937	9.98697	9.00035	7.18074	9.82242	13.3779
AT2G33610	25.9756	28.7272	26.999	31.2986	32.3911	29.7323	33.1342	25.812	25.6275	27.8554	29.5863	25.9316	23.0968	25.9301	29.3192	24.7348	31.8036	31.4327	25.629	25.8663	22.7054	22.4655	27.9939	31.7967
AT4G08460	67.3099	68.3286	71.4941	69.2673	64.1804	70.6477	62.2048	52.8153	51.4769	64.6669	59.7377	54.7366	49.5411	53.2072	50.509	56.6551	50.8336	56.8821	55.1914	49.6852	39.8879	47.1877	55.9878	57.0015
AT1G63470	24.2233	16.0137	20.9154	21.3788	22.2313	24.8104	23.7566	18.3464	18.5272	18.8232	16.9929	18.923	15.3979	19.5317	24.9213	18.9311	23.3313	23.2953	15.5264	16.9779	16.7734	12.3098	19.1537	23.2659
AT5G40490	31.6965	33.1634	40.1433	31.2986	40.5331	43.8283	26.9867	31.2127	27.0697	36.508	39.8386	31.188	29.7916	29.2976	33.184	50.4369	35.4532	53.7707	43.4327	34.3053	29.6602	37.0834	41.4997	40.3276
AT2G21170	153.277	151.427	166.346	247.652	219.198	220.615	161.607	156.381	164.748	199.162	192.129	174.162	148.288	208.788	210.698	218.974	239.83	238.378	179.32	185.758	171.62	193.931	194.484	204.546
AT5G04380	0.721546	0.811503	0.621688	0.17103	0.708002	0.234376	0.312587	0.158843	0	0.379501	0.403633	0.140171	0	0.336754	0	0.184244	0	0.119668	0	0.0499349	0.204553	0.102582	0.491121	0
AT3G14420	2.68003	0.541002	1.06575	14.7086	5.73482	6.93084	3.33426	0.714794	0.887533	2.42881	2.05853	1.47179	0	0.505131	1.06615	2.30305	1.56411	11.4083	1.32492	1.34824	0.61366	0.051291	0.982242	2.90824
AT1G03250	26.9549	27.1042	27.3543	23.2601	23.1517	22.9354	32.509	30.1008	32.7278	40.303	26.5994	31.3982	26.4442	25.7617	22.789	32.0125	26.1988	27.2842	32.2536	26.1659	25.9783	33.7495	32.414	27.3374
AT2G11310	0.257695	0.216401	0.177625	0	0.212401	0.368305	0.520978	3.49455	1.77507	2.27701	2.50252	2.80341	1.33895	1.68377	2.26557	3.59276	4.3013	2.91192	1.49054	1.19844	3.68196	2.56455	2.4556	2.32659
AT5G19150	16.7502	15.7432	18.1178	20.3526	21.2401	19.6206	16.5671	17.5522	20.1914	19.6581	17.7599	18.9931	15.7326	15.9958	14.9261	20.4972	22.8099	20.4233	17.431	18.9752	21.8872	18.4135	23.5738	22.6843
AT1G65620	0.566929	0.162301	0.754907	1.36824	0.601802	0.602682	0.208391	0	0.110942	0.455401	0.0403633	0	0	0	0.399807	0.230305	0.260685	0.319114	0.331231	0.349544	0.204553	0.359037	0.736681	0.193883
AT1G20270	21.131	21.8024	19.9384	33.864	28.7449	28.4265	25.3195	35.978	26.515	39.0886	41.7356	39.388	18.0758	18.8582	20.3902	36.3422	23.7223	24.9707	20.3293	21.8715	25.3646	23.2861	29.7128	21.9087
AT2G28060	19.224	16.9875	15.6754	15.3927	16.8151	18.5157	21.9853	16.202	16.9741	19.5822	18.7689	19.3435	17.7411	12.7967	14.1265	18.3323	16.9445	17.7906	15.1124	14.9305	13.7051	16.0028	17.6804	14.929
AT3G19330	5.51467	4.32802	5.23994	6.49915	7.36322	9.34157	7.0853	5.63893	4.99237	6.98282	6.49849	6.72819	3.34737	5.55644	3.465	8.84373	6.25644	9.25431	4.63723	4.89362	5.11383	4.71877	6.13901	5.62259
AT1G80010	19.5333	22.4516	18.9171	21.2078	20.0719	21.797	14.5874	20.8085	14.6443	17.9883	17.8002	14.9282	26.1095	23.9095	26.3873	24.1821	22.8099	22.0189	21.1988	20.8228	19.0235	25.03	20.3815	22.2965
AT5G06460	36.8504	44.4163	38.0118	56.7821	56.9234	56.3173	36.5727	32.8805	32.3949	40.2271	47.8305	43.8734	50.2105	43.6097	60.904	60.8467	77.8145	66.7347	59.663	53.1307	41.3198	40.3147	66.5469	63.5935
AT2G15430	27.8311	30.2961	29.8854	33.0089	33.8425	40.1788	56.474	42.9671	43.1563	54.3445	44.4804	46.8871	43.1811	41.7575	49.8426	52.1872	55.0045	53.5314	45.2958	41.9952	41.1152	40.1096	53.2866	48.6645
AT5G34810	0.051539	0	0	0.17103	0.0354001	0.0334823	0.520978	0.476529	1.10942	0.455401	0.201816	0.140171	0	0	0.932883	0.184244	0.130343	0.159557	0.331231	0.0998697	0	0.102582	0.491121	0.193883
AT1G64580	5.87544	5.62642	6.57213	4.10473	6.30122	6.89736	5.52237	6.19488	2.99542	5.00941	6.29667	5.95725	6.69474	4.71456	4.13134	6.77098	5.47439	6.94073	5.3825	4.94355	4.29562	4.97523	6.63013	4.84706
AT2G36670	26.6972	26.3468	26.8658	22.405	26.1253	26.0827	35.1139	43.9995	46.9283	42.8836	45.6509	52.564	33.8084	42.2627	40.5138	34.9604	38.06	36.6981	31.0943	44.1424	58.9114	46.3158	52.0588	50.0217
AT3G05070	27.4703	28.5108	30.5959	34.7192	26.5147	30.5024	46.3671	29.386	32.3949	33.0166	23.6125	28.735	30.7958	25.5933	29.719	20.4972	26.5899	22.8167	22.6065	24.0187	23.3191	21.9013	27.5028	28.113
AT1G18720	93.6979	117.073	111.371	77.6478	80.8185	86.083	173.798	205.066	230.204	189.826	158.668	205.07	114.815	113.823	87.4245	126.76	91.5005	103.034	113.736	141.116	148.301	185.776	148.81	110.707
AT4G13290	47.8282	70.4926	32.239	18.9844	46.9406	29.5649	43.3454	41.6963	41.4922	77.3423	63.3704	64.7588	16.7368	29.8027	26.9203	27.4063	32.1946	22.697	21.5714	29.2618	36.6151	31.2875	34.1329	31.409
AT3G17340	46.7459	42.9556	37.8786	29.4172	41.1703	40.1788	43.3454	48.5266	45.9298	41.8969	45.5298	40.4392	43.5158	46.6405	46.2444	42.192	41.84	45.1546	44.5092	45.4407	46.4336	46.9313	50.5855	53.3177
AT5G38750	0.206156	0.811503	0.84372	0.513091	0.920403	1.17188	3.54265	0.555951	1.3313	0.455401	1.08981	0.841024	0.334737	0.336754	0.533076	0.921222	0.912398	0.718007	0.703866	0.199739	0.61366	0.615492	0.982242	0.387765
AT2G20810	19.4302	21.2073	19.4944	18.1292	19.6825	19.5202	14.9	27.0033	15.7537	22.7701	23.9354	22.0769	23.7663	24.5831	21.9894	28.7421	24.8954	24.6516	26.1258	22.9201	25.9783	27.3381	28.2395	27.5313
AT1G57906	0.154617	0	0	0	0.0708002	0.100447	0	0	0	0	0.12109	0	0	0	0	0.0460611	0	0.119668	0.0414039	0.149805	0.204553	0.256455	0.491121	0
AT1G66350	40.3035	47.1213	26.999	26.6807	32.4619	28.3595	18.8594	33.6747	24.5181	15.4836	29.1827	32.3794	15.0632	29.466	38.1149	19.8523	23.983	27.4837	17.9693	26.0161	30.683	20.0548	36.0974	26.5619
AT3G61150	3.50465	5.68052	3.5081	3.76267	4.07101	5.05583	6.66852	4.12992	2.10789	2.50471	2.01816	1.26154	3.68211	1.85215	4.26461	2.76367	4.56199	4.54737	6.459	3.54538	4.50017	2.41068	7.12125	6.78589
AT4G16280	24.481	28.4567	27.4431	26.8518	25.5589	25.0448	24.0692	24.859	25.0728	31.7263	26.882	24.9504	32.1347	27.7822	24.1217	27.4985	26.3292	28.8	24.1385	24.3183	25.9783	27.1329	27.0116	28.3069
AT1G66190	8.96778	8.49374	11.9897	6.15709	4.53121	5.79244	7.91887	17.711	17.1959	15.7872	9.12211	8.27007	12.3853	13.3018	7.86287	13.588	6.64747	6.78117	11.0134	11.5849	11.0459	16.9773	7.85793	12.6024
AT5G66010	21.9041	27.3206	29.2193	20.5236	22.2667	25.3126	32.8216	31.2127	29.2886	37.1911	31.2412	25.7914	19.7495	13.3018	18.9242	26.4851	19.1604	19.7452	21.4058	17.9266	16.7734	25.902	15.9614	20.3577
AT3G03330	26.5941	27.6993	27.2655	34.5481	28.3201	30.8037	33.2384	30.7361	37.1654	35.4454	33.2997	40.9298	26.4442	29.1292	24.6548	28.8803	31.9339	28.2815	23.9314	26.1159	31.7058	29.7488	32.6595	28.113
AT5G12920	5.36005	3.57061	4.66266	4.61782	6.90302	7.09825	5.10559	4.84472	3.88296	7.81772	6.61958	4.83589	5.02105	3.7043	3.73153	6.31037	6.90815	6.82106	4.2646	3.89492	4.09107	3.4365	5.15677	5.23483
AT1G13000	29.2741	26.7796	36.4576	23.0891	28.6387	29.7993	23.3398	25.4149	36.7217	31.5745	26.2361	32.029	20.7537	24.5831	21.9894	27.9591	22.8099	25.2499	20.2879	25.2171	27.4102	28.6717	24.556	27.5313
AT3G01311	0.206156	0.1082	0.35525	0.17103	0.0708002	0.0334823	0	0	0.110942	0.303601	0	0	0	0.168377	0.133269	0.138183	0.130343	0.0797785	0.207019	0.0499349	0	0.153873	0.24556	0.193883
AT2G20500	4.79313	4.59852	4.97351	3.9337	4.70822	4.18529	9.06502	5.8772	10.8723	5.69251	4.92432	4.48546	10.3768	8.0821	9.72864	5.66551	4.43165	6.38228	7.03866	6.39166	5.11383	5.23168	5.64789	9.88801
AT4G31351	0.257695	0.0541002	0.133219	0	0.0708002	0.0334823	0	0.397108	0	0	0.0403633	0	0.334737	0	0	0	0	0.159557	0.0414039	0.0499349	0	0.410328	0	0
AT4G24700	0.206156	0.0541002	0.177625	0.342061	0.177001	0.167412	0.104196	0.0794216	0.332825	0.303601	0.0807266	0.140171	0.334737	0.168377	0.133269	0.0460611	0.260685	0.279225	0.0828077	0.0998697	0.204553	0.102582	0.24556	0.387765
AT1G16890	138.588	148.289	140.99	133.233	130.662	149.532	184.53	160.114	192.927	185.804	147.931	168.205	132.891	133.018	126.472	144.309	141.031	134.905	140.98	147.607	129.687	167.106	154.703	139.789
AT1G60200	87.874	85.9653	91.477	94.5798	81.4557	81.9647	112.948	120.641	116.156	106.108	90.8578	100.923	87.7011	103.889	107.415	81.5281	96.1928	90.8278	91.5439	92.5293	88.3671	83.553	108.047	109.156
AT3G60810	13.7609	16.3924	11.9897	11.459	16.2133	16.5403	15.7335	13.0251	10.2066	9.94292	10.8981	11.4239	12.72	12.2915	10.5283	13.9565	15.3804	12.8842	11.8415	11.485	12.6823	11.2327	14.2425	14.5412
AT5G27889	0	0.0541002	0	0	0.0354001	0	0	0	0	0	0.0807266	0	0	0	0	0.0460611	0	0.0797785	0.0828077	0	0	0.153873	0.24556	0
ATMG00665	0.051539	0.0541002	0.133219	0.513091	0	0.100447	0.104196	0.0794216	0.110942	0.0759002	0.12109	0	0.334737	0	0	0.0460611	0	0.0398893	0.165615	0	0	0.051291	0.24556	0.193883
AT2G22250	61.5891	124.917	93.6529	50.1119	56.8172	62.0762	101.799	122.627	68.5619	129.106	84.0364	93.7041	82.0105	61.2893	58.5051	90.8325	60.0879	57.9591	108.851	55.8272	80.7986	121.457	96.0141	53.5116
AT2G21090	10.3078	9.03474	9.1921	8.38049	8.56683	11.6518	6.56433	6.43315	7.32214	10.2465	8.31484	6.51794	4.01684	5.8932	6.39691	8.79767	7.0385	8.01774	8.94323	7.29049	6.75026	7.12945	7.85793	10.6635
AT3G10930	201.569	178.909	130.777	192.067	186.913	121.775	154.001	104.757	171.959	84.4769	124.521	214.251	101.76	155.412	158.59	66.8346	151.197	125.013	105.29	129.231	113.118	115.097	118.851	149.677
AT4G38270	36.335	41.2244	35.6139	33.693	29.4175	34.9221	43.0328	45.8262	39.3843	42.6559	35.4793	45.4854	26.779	35.1908	33.7171	35.6513	29.5878	33.7064	37.3049	33.2067	25.9783	35.0318	39.2897	32.3784
AT2G45980	57.9814	52.91	58.1278	46.3492	46.4803	46.3395	53.1398	62.5048	63.9024	53.5096	56.1857	52.1435	67.9516	62.973	55.5732	54.0757	44.7075	42.4422	57.0545	60.3213	59.7296	68.9864	66.3013	60.2975
AT1G11620	0	0.0541002	0.177625	0.17103	0	0	0	0	0	0.0759002	0.12109	0.0700853	0	0	0	0.276367	0	0	0	0	0	0.307746	0	0
AT5G59810	0	0	0.0444063	0.17103	0.177001	0.133929	0	0.0794216	0	0.910802	0.443996	0.420512	0	0	0.266538	0.783038	0.52137	0.319114	0	0	0	0.307746	0	0
AT3G22510	0.103078	0.0541002	0.0444063	0.17103	0.0708002	0	0	0.0794216	0	0.227701	0	0.140171	0	0	0	0.0460611	0.130343	0	0	0	0	0.307746	0	0
AT4G03438	0	0.0541002	0.133219	0	0	0	0	0.158843	0	0.303601	0.24218	0	0	0	0	0	0	0	0	0	0	0.307746	0	0
AT4G13080	0	0	0	0	0	0	0.104196	0.238265	0.66565	1.2144	0.847629	0.911109	0	0	0	0.230305	0.391028	0.398893	0	0	0	0.307746	0	0
AT3G60170	0.051539	0	0.0444063	0	0.1416	0.0669646	0	0.158843	0.110942	0.303601	0.0807266	0.0700853	0	0	0.133269	0.368489	0.782055	0.359003	0.165615	0.149805	0	0.461619	0	0.193883
AT1G34060	1.13386	1.082	1.3766	2.05236	1.2036	1.77456	2.5007	1.90612	3.32825	2.65651	1.53381	1.96239	0	0.841886	1.46596	2.25699	2.34617	2.51302	1.20071	1.69779	1.43187	1.33357	1.2278	2.52047
AT5G22120	26.7487	26.6714	24.9563	25.9966	25.0987	24.1742	50.2223	55.4363	66.0102	42.4282	44.7225	49.1298	44.52	48.1559	47.1772	42.6526	46.6626	36.1796	34.7792	50.1845	50.7292	52.6246	52.3044	44.9808
AT5G52340	0.051539	0.0541002	0.0888126	0	0.1062	0.100447	0	0	0	0	0	0.0700853	0	0.168377	0.399807	0.368489	0.391028	0.239336	0.0414039	0.199739	0.204553	0.307746	0.491121	0
AT2G39200	55.559	53.2346	162.261	61.7419	45.8785	35.2234	48.0342	69.7321	61.3507	63.5284	36.771	19.694	104.438	70.2133	56.3728	86.3185	45.0985	48.266	90.1362	52.132	79.7758	147.462	41.0086	56.6137
AT5G62390	366.648	396.23	384.825	448.613	432.519	408.719	406.988	453.497	356.012	416.388	425.066	376.218	275.823	342.647	416.599	507.04	430.912	508.229	373.173	339.208	385.583	387.914	411.314	411.419
AT5G23520	20.2548	23.9664	22.6028	17.6161	19.8595	20.7925	31.9881	30.4185	22.6321	33.472	31.443	29.2957	30.7958	23.9095	20.2569	26.393	23.201	21.62	25.6704	24.6678	26.1828	34.365	24.3105	25.9803
ATMG01330	0.51539	1.082	0.710501	0.17103	0.283201	0.401788	0.312587	0.476529	0.776591	0.227701	0.24218	0.140171	1.00421	0.168377	0.133269	0.184244	0.130343	0.359003	0.331231	0.0499349	0.61366	0.666783	0.736681	0
AT2G34140	14.1217	24.832	16.5191	9.74873	10.089	11.9197	22.0895	31.3715	18.1944	19.2786	14.6922	12.2649	22.7621	19.0266	15.1927	16.1674	11.2095	9.77287	18.8388	13.2327	18.4098	21.2345	19.3993	15.3167
AT3G15430	71.6907	64.217	79.4429	50.4539	43.9315	54.7436	76.688	79.1039	71.0026	74.0786	67.4874	62.9366	74.3116	66.1722	49.043	64.2092	44.5771	45.035	65.5423	64.8155	74.662	89.0925	72.4403	64.7568
AT1G21690	21.6979	20.2335	23.1357	30.9565	25.2403	25.7144	21.5685	19.0612	17.9725	26.1097	21.1504	18.6427	16.0674	18.1847	25.9875	20.9117	30.2395	24.3723	18.1763	18.2262	22.2963	16.926	22.1004	25.9803
AT2G15270	19.6879	18.8269	24.4679	15.9058	13.983	17.7456	25.7363	23.6676	18.4163	23.7568	18.2038	19.7641	14.059	17.6796	16.2588	13.2656	13.686	13.4826	14.6984	13.3825	14.3187	15.2847	15.4703	16.2861
AT1G63660	45.4058	33.5962	52.5771	60.5447	54.1268	58.3932	56.7866	50.5121	50.2565	61.555	61.6348	61.7452	49.8758	46.4721	64.7688	77.8432	76.9021	82.0921	62.6855	52.2319	47.6609	53.1888	59.4256	66.8895
AT2G04630	50.3536	46.9049	50.5344	53.0194	40.9579	47.3775	93.8803	75.1328	72.0011	77.9495	62.0384	68.7537	51.5495	62.1312	63.3028	47.2126	55.9169	50.0211	52.1275	56.5263	54.2066	48.6752	64.828	66.3078
AT3G21250	63.5991	51.1788	67.7196	86.5413	89.7039	92.4112	44.5957	62.6636	67.5634	81.4409	78.6681	76.2528	51.2147	65.8354	58.7716	76.185	84.2013	84.9242	52.5415	58.2241	56.8658	80.014	49.6032	55.4504
AT4G18395	0.051539	0.1082	0.222032	0.684121	0.354001	0.200894	0.104196	0.0794216	0.221883	0.607201	0.403633	0.560683	0	0	0.133269	0.230305	0	0.478671	0.289827	0.0998697	0	0.102582	0.24556	0.387765
AT4G01330	31.9542	12.5513	24.7343	33.0089	38.8339	38.873	22.0895	16.0432	22.1883	12.2958	18.4057	21.4461	18.0758	28.2874	27.3202	17.365	26.7202	30.1164	19.0044	24.1185	11.6595	12.874	16.207	31.6029
AT5G39260	0.566929	0.378702	0.532876	0.342061	0.389401	0.569199	1.45874	0.555951	0.443766	0.683102	0.24218	0.420512	0.334737	1.01026	1.19942	0.230305	0.130343	0.359003	0.248423	0.449414	0.204553	0.564201	0.736681	0
AT4G22745	9.74087	9.90034	8.03754	14.3665	11.505	11.2501	8.96083	8.65695	9.31909	8.12132	10.8981	10.7231	10.0421	9.26074	8.52922	11.6535	9.64535	10.8499	9.56429	9.53756	10.2277	11.9508	9.82242	10.8574
AT2G39960	61.1768	64.8121	65.0996	79.8712	74.5526	76.8754	73.4579	62.8225	67.2306	75.7484	73.4208	79.4768	59.2484	63.3098	50.9088	66.7886	73.2525	66.3358	58.131	64.8654	63.6161	67.9606	68.0202	69.9916
AT2G22880	152.246	190.379	198.807	143.837	148.787	102.456	153.376	137.558	211.233	146.943	163.592	166.172	131.886	172.418	135.401	168.169	177.527	189.833	171.329	149.255	178.575	258.455	153.721	138.238
AT4G11240	63.8053	49.123	66.6539	66.5308	64.6052	68.7392	51.7852	45.9057	65.3446	59.6575	50.0101	50.7418	35.4821	39.4002	48.2434	49.3314	44.0558	61.6688	43.6811	43.1937	46.8427	46.2645	51.5677	49.8278
AT3G42790	71.1753	73.8468	80.7307	71.1486	73.349	72.6231	83.7733	77.1978	75.884	85.3118	72.6943	76.3229	66.6126	61.9628	68.7668	62.9655	66.4747	63.6234	64.0932	66.7629	71.1846	73.6539	73.6681	75.6142
AT2G34980	1.64925	1.1902	1.28778	1.7103	1.66381	2.74555	1.97972	2.30323	1.44224	3.26371	2.13925	1.75213	1.67368	0.673508	1.46596	3.36246	1.56411	2.15402	1.65615	1.89752	1.84098	2.35939	0.982242	2.90824
AT5G19450	197.858	150.182	228.47	144.179	143.618	114.543	95.86	132.237	173.956	132.977	124.884	134.003	97.4084	192.118	141.398	180.606	149.894	151.818	107.857	174.672	233.6	228.553	192.519	147.932
AT5G51370	7.67931	6.43793	8.21517	6.32812	7.50482	6.32816	8.02306	6.90968	11.7598	5.76841	10.2119	10.3726	4.35158	10.6078	6.39691	7.18553	7.69021	8.45652	4.76144	6.69127	5.52294	6.8217	5.40233	6.78589
AT1G33050	59.9398	44.6327	57.2841	89.6199	98.4123	116.619	62.83	68.382	79.4342	69.6005	80.767	79.9674	68.6211	86.3775	80.6278	68.9074	80.9427	67.9713	66.2048	83.8906	96.7537	93.1445	87.4195	91.7064
AT5G56180	12.9363	12.8759	12.9666	13.8535	14.7972	14.5313	18.4426	15.0901	20.0804	15.939	16.0646	19.5538	19.7495	20.0369	13.7267	14.6935	13.0343	14.2405	15.7335	15.8294	14.3187	20.4138	14.7336	15.7045
AT2G46420	3.19542	1.73121	5.55079	44.981	23.3287	21.8305	5.93915	1.50901	3.88296	14.5728	12.2301	8.69058	4.68632	1.85215	1.46596	19.3917	10.0364	18.9075	7.70112	3.59531	2.25009	4.46232	4.17453	6.59201
AT5G12440	18.2448	10.9282	13.766	20.1816	29.5237	27.9577	13.2328	13.3428	14.8662	16.0908	19.2129	18.6427	13.3895	18.5215	31.3182	20.1748	31.6732	31.9114	19.4184	21.2723	16.7734	15.2847	18.6626	29.664
AT2G02400	9.22548	6.81663	8.25957	11.117	6.86762	7.93531	4.8972	7.14794	4.77049	5.46481	5.9334	6.44785	9.37263	8.25048	10.5283	6.58673	6.38678	5.42494	8.36358	7.19062	6.95481	7.84752	7.36681	9.88801
AT1G70480	32.2119	33.7044	22.3808	39.1659	43.1173	31.9756	27.0909	24.7795	24.0743	24.8194	28.2947	28.8051	20.7537	26.9403	32.9175	23.6754	29.0664	25.0106	22.2753	23.6192	31.9103	25.5942	28.2395	32.1845
AT5G59800	9.79241	8.33143	7.85992	11.8011	12.921	13.7277	8.12726	12.1515	10.2066	9.86702	9.00102	9.81195	4.01684	8.75561	7.59634	12.3904	12.7736	12.3657	7.32848	8.53886	10.0231	7.84752	10.3135	10.6635
AT3G22410	13.9671	8.87244	7.85992	6.84121	6.33662	5.18976	6.04335	11.7544	15.7537	5.23711	7.99193	9.95212	3.34737	5.21969	5.19749	4.9746	4.95302	5.50472	2.23581	6.5914	6.34115	4.41103	7.36681	5.23483
AT5G66740	0.309234	0.432802	0.133219	0.342061	0.247801	0.602682	0.416783	0.397108	0.443766	0.1518	0.24218	0.140171	0	0.336754	0.932883	0.8291	0.52137	0.319114	0.0828077	0.0499349	0	0.205164	0.24556	0
AT3G54630	0.412312	0.324601	0.35525	0.342061	0.354001	0.334823	0.312587	0.397108	1.22036	0.986702	0.807266	0.841024	0	0	0.399807	0.598794	0.130343	0.797785	0.124212	0.249674	0.204553	0.256455	0.491121	0.193883
AT5G56510	0.360773	0.703303	0.35525	3.76267	1.3098	1.64063	0.104196	1.1119	0.776591	1.3662	3.99597	2.10256	0	0.505131	0.932883	3.40852	2.60685	4.70693	0.124212	0.749023	1.63643	1.02582	0.491121	1.55106
AT1G66130	0.412312	0.162301	0.133219	1.7103	0.814203	0.703129	1.04196	0.317686	0.776591	0.1518	0.443996	0.280341	1.33895	0.841886	0.932883	0.368489	0.260685	0.917453	0.496846	0.599218	0	0.153873	0	1.35718
AT3G61113	0.824624	0.541002	1.24338	0.342061	0.920403	0.904022	1.56293	0.635373	0.776591	0.986702	1.17054	1.26154	2.34316	0.336754	0.799614	0.690916	0.782055	1.03712	0.53825	0.449414	0	0.564201	0.24556	0.581648
AT3G14010	68.2376	63.5678	61.7248	52.8484	58.4456	57.8574	68.4565	67.826	66.2321	63.7561	60.8679	66.2306	72.6379	70.2133	65.3018	59.7412	64.5196	59.9934	62.644	63.8168	66.6844	68.6786	68.5114	75.8081
AT2G42005	0.154617	0.216401	0.35525	0	0.495602	0.334823	0.833565	0.238265	0.332825	0.379501	0.645813	0.350427	0	0.168377	0.799614	0.552733	0.52137	0.837674	0.53825	0.299609	0	0.205164	0.24556	0.77553
AT4G04800	28.1403	29.8092	28.3756	26.8518	26.6563	29.431	31.4671	27.877	32.7278	28.8421	27.4067	35.1828	32.4695	30.3079	27.4534	26.2088	23.592	27.3241	24.6767	29.5115	24.3419	29.1333	30.6951	26.9497
AT4G00210	0.309234	0.378702	0.266438	0.342061	0.247801	0.43527	1.04196	0.873637	0.554708	0	0.12109	0.140171	1.33895	0.505131	0.666345	0.368489	0.391028	0.119668	0.662462	0.549284	0	0.461619	0.982242	0.193883
AT4G34370	23.9141	20.1253	18.6506	21.8919	27.0103	27.6564	24.0692	20.3319	21.9664	25.9579	27.4874	30.0666	29.4568	23.7412	20.6567	28.4197	33.2373	30.4355	27.0367	24.518	25.3646	26.8252	34.1329	24.0414
AT5G51770	9.01932	9.57574	9.01448	13.1693	12.5316	17.3773	7.50209	5.63893	6.87838	9.86702	10.4945	11.7743	9.37263	8.0821	8.39595	12.851	13.8163	15.6366	13.2078	9.08815	8.79579	7.74494	13.9969	12.7962
AT5G52840	115.241	110.148	133.352	143.665	104.926	118.46	195.367	148.201	177.839	156.506	139.818	144.095	102.095	136.217	138.2	96.2677	127.996	103.513	110.01	114.201	104.322	112.584	117.623	131.84
AT4G39560	8.60701	9.30524	11.59	8.72255	6.26582	8.73888	8.12726	11.2779	11.316	11.5368	8.39557	7.1487	9.70737	9.76587	7.19653	8.33706	8.08124	7.02051	7.24568	7.49023	6.75026	10.053	7.12125	6.78589
AT1G64600	16.5956	12.3349	16.9188	21.3788	20.2489	21.864	23.5482	18.0287	19.4148	28.5385	25.106	22.988	11.0463	13.1334	17.325	28.5579	20.8548	30.8344	16.5201	14.8307	18.6144	13.5408	17.9259	23.8476
AT5G21990	62.826	79.7978	71.0501	53.1904	45.7015	49.6878	62.1006	89.3493	60.796	81.5168	67.6489	59.7828	80.0021	66.8457	63.7026	82.4033	60.7396	54.0898	75.3136	60.9205	74.0483	90.6825	73.6681	67.4711
AT5G05410	38.5512	32.8929	40.4097	56.7821	81.2787	58.4601	29.279	22.6351	41.714	27.0205	53.5621	47.5179	71.9684	89.745	62.3699	56.2406	83.0282	67.7718	64.7556	72.4056	57.8886	74.9874	64.828	75.2264
AT1G10760	24.2749	30.8912	23.713	45.152	40.4269	33.6162	32.3007	26.6062	19.082	27.3241	34.8335	26.7025	28.7874	28.4557	38.648	39.7047	41.9703	42.7214	47.2004	29.2119	32.524	31.4414	44.2009	44.593
AT5G56880	2.68003	2.48861	3.10844	3.07855	2.30101	3.85047	0.625174	7.30678	3.9939	7.28642	5.44905	4.62563	0	0.505131	0.799614	4.19156	1.43377	1.55568	0.579654	1.29831	3.47741	3.89812	1.71892	0.581648
AT5G47110	3.86542	2.32631	2.17591	33.5219	31.1875	24.7769	2.2923	2.30323	1.66412	3.79501	7.1443	3.43418	2.00842	3.36754	3.465	13.1735	15.6411	20.4233	2.77406	2.74642	2.04553	1.79518	3.92897	2.90824
AT2G37280	102.769	276.182	109.373	66.1887	105.068	107.21	76.8964	98.8004	77.6591	109.979	144.783	142.834	116.154	73.4124	62.903	90.0494	73.7739	76.0688	124.294	69.5593	74.2529	98.171	127.691	69.6038
AT1G11590	0.154617	0.0541002	0	0	0.1416	0	0.312587	0.317686	0.443766	0.455401	0.807266	0.700853	0.334737	0.505131	0.932883	0.460611	1.56411	1.07701	0.621058	0.449414	0.61366	0.205164	0.982242	0.969413
AT2G14270	0	0	0	0	0	0.0334823	0	0	0	0	0	0	0	0.168377	0	0	0.130343	0.0398893	0.124212	0	0	0	0.24556	0.193883
AT3G18485	0	0	0.0888126	0	0.283201	0.100447	0.208391	0	0	0.227701	0.201816	0.280341	0	0	0	0.0460611	0.912398	0.0398893	0.0414039	0	0	0.102582	0.24556	0
AT3G23326	0	0.1082	0.177625	0	0.1062	0	0.104196	0	0.110942	0.379501	0.0807266	0.0700853	0	0	0	0	0	0.0797785	0.0414039	0	0	0.102582	0.24556	0
AT1G70400	0	0	0	0	0.1062	0.100447	0.104196	0	0	0	0.161453	0	0	0	0	0.0921222	0.391028	0.0797785	0.0414039	0	0	0.102582	0.24556	0
AT3G10000	0.103078	0.0541002	0.0888126	0.17103	0.0708002	0.234376	0	0.317686	0	0	0.24218	0.0700853	0.334737	0	0.133269	0.0921222	0.391028	0.0797785	0.0414039	0	0	0.102582	0.24556	0
AT5G66562	0.103078	0	0.177625	0	0.0354001	0.200894	0.104196	0.0794216	0	0.0759002	0	0	0	0	0	0.0921222	0	0.0398893	0.0414039	0	0	0.102582	0.24556	0
AT3G07710	0.051539	0	0.0444063	0	0.0708002	0.0669646	0.312587	0.238265	0.110942	0.0759002	0	0	0	0.336754	0	0.0921222	0.130343	0	0.0414039	0	0	0.102582	0.24556	0
AT1G06200	42.0043	43.4425	48.9357	58.6634	42.5509	50.6587	68.144	53.8478	52.9191	64.8187	59.9799	61.9554	58.9137	60.1106	59.1715	50.2987	59.0452	54.6882	52.4587	53.4303	57.8886	54.984	60.6534	64.9507
AT2G47770	0.051539	0.270501	0.0444063	0	0.1062	0.0669646	0	0.238265	0	0.1518	0.201816	0.350427	0	0	0	0.0921222	0.130343	0.119668	0.124212	0	0	0.051291	0	0.387765
AT1G71160	0	0	0	0	0.1416	0	0	0	0.110942	0	0.12109	0.0700853	0	0	0	0	0	0.119668	0.124212	0	0	0.051291	0	0.387765
AT3G30843	0	0	0.222032	0	0	0.0334823	0.104196	0	0.221883	0.0759002	0.0403633	0.0700853	0	0.168377	0	0.0921222	0	0	0.124212	0	0	0.051291	0	0.387765
AT4G05520	26.388	26.0763	21.4927	28.391	41.1703	37.3663	12.9203	19.1406	16.3084	18.975	30.6761	25.7213	14.059	21.3839	20.5234	34.3616	35.3228	35.3419	17.6795	21.1224	23.3191	21.0293	22.8371	24.817
AT1G70620	81.5347	94.4049	83.9279	84.66	79.4379	82.8018	69.8111	74.4974	74.4418	67.4753	65.2271	68.6135	67.6169	72.5705	77.1628	57.6685	74.947	57.5602	59.5388	64.5658	72.4119	57.0356	79.316	80.2674
AT5G22790	23.5533	22.7221	26.777	33.1799	32.3557	37.9355	19.3804	23.5882	18.6382	31.8022	33.2997	27.4734	20.419	25.4249	25.5877	37.4016	34.8015	41.5247	31.0529	24.9175	22.2963	24.5684	28.7306	33.1539
AT5G08730	0.103078	0	0.0444063	0	0.1062	0.0334823	0.104196	0.158843	0	0.303601	0.201816	0.0700853	0	0	0	0.0460611	0.130343	0.0797785	0.0414039	0	0	0.153873	0	0.193883
AT3G22436	0.103078	0	0.0444063	0	0.0708002	0	0	0.0794216	0.221883	0.0759002	0.161453	0.0700853	0.334737	0	0	0.0460611	0	0.0398893	0.0414039	0	0	0.153873	0	0.193883
AT3G17460	2.98926	1.89351	2.44235	2.90752	3.36301	4.52011	2.60489	2.30323	3.10636	3.94681	2.98688	3.15384	1.00421	1.51539	2.93192	3.13215	3.38891	3.82937	2.85687	2.1472	1.84098	2.76971	1.96448	3.10212
AT1G31940	9.48317	7.84453	8.03754	11.288	10.3014	10.48	9.79439	8.97464	12.7583	9.18392	9.76792	11.3538	12.3853	11.4496	10.2617	9.30434	13.686	9.25431	8.65341	11.2353	8.79579	7.9501	13.2603	10.6635
AT1G04980	38.7058	33.5421	38.5003	33.1799	27.2581	30.3685	32.0923	29.0683	28.512	37.8742	29.223	35.0427	28.4526	26.0985	27.3202	22.6621	17.2052	20.0244	29.3553	27.6639	23.3191	31.6465	31.6773	25.3986
AT1G65370	41.9527	55.0199	36.3688	34.7192	41.2411	40.681	0.520978	1.03248	0.443766	0.531301	0.928356	0.560683	0.334737	2.02053	0.666345	1.84244	2.21582	1.43601	0.53825	1.24837	1.02277	0.718074	0.736681	1.93883
AT3G17000	39.7881	39.9801	42.9853	49.9409	37.4533	41.1832	37.4062	40.505	44.1548	40.7584	34.551	33.711	50.88	53.8807	40.6471	44.0805	46.793	41.405	40.9898	41.1963	40.5016	45.3412	46.1654	43.8175
AT3G55060	15.3586	9.90034	13.3663	21.8919	27.9307	26.3841	14.1706	14.137	17.3069	20.6448	28.9405	23.5487	18.7453	20.0369	17.1917	30.907	31.9339	36.4987	15.1124	19.3747	17.5916	16.7722	17.1892	23.6537
AT2G03780	11.6993	10.0626	10.2134	16.0769	16.5673	18.6831	13.858	11.9927	15.6428	13.5861	14.4904	14.7179	8.70316	10.1026	14.3931	15.7529	16.9445	20.9817	11.8415	13.782	13.296	12.6689	16.6981	13.7657
AT1G13550	3.55619	2.43451	6.26129	2.73649	1.91161	1.64063	2.2923	2.30323	3.66107	3.94681	1.53381	1.47179	2.6779	1.34702	1.86577	2.85579	0.52137	1.95457	2.02879	2.04733	2.25009	5.02652	0.491121	1.74494
AT1G12990	38.4996	26.2927	33.7932	27.7069	32.7805	21.4287	29.9042	30.8156	59.0209	26.1097	33.9859	35.1828	29.4568	42.9362	41.1801	25.9324	29.7181	32.0311	29.935	43.3934	42.5471	31.7491	51.0766	44.9808
AT2G36650	435.401	408.457	298.499	235.851	297.042	199.387	193.596	216.265	378.089	195.898	245.167	315.314	84.019	272.266	296.257	163.885	234.747	231.437	143.878	284.828	237.486	235.528	268.643	229.169
AT3G66658	33.1396	30.3502	32.683	53.5325	50.1266	51.6297	22.923	22.1586	19.082	24.5917	32.6135	30.4871	46.5284	35.0224	46.3776	60.9388	71.0367	63.3441	41.1554	38.8493	43.7744	30.9798	51.8133	53.7055
AT1G71800	21.0279	18.5023	17.8957	23.7732	21.1693	22.5671	13.9622	14.7724	12.8692	21.252	18.446	16.3299	23.0968	22.8993	19.0575	20.6354	22.8099	22.4576	20.5363	15.0803	17.7961	18.9264	19.3993	20.7454
AT3G06620	29.5834	41.0621	26.1109	19.3264	26.7271	27.9577	32.1965	34.0719	24.1853	37.7224	36.327	33.7811	51.2147	27.4455	30.9184	37.9083	29.8484	28.6006	34.6964	30.7099	26.7965	39.8531	33.3962	28.5007
AT2G34670	15.1009	12.0102	14.21	21.2078	27.0103	24.2747	14.6916	16.2814	22.5211	17.6088	21.3118	20.2547	12.3853	19.8685	22.9223	24.4584	27.763	25.6488	16.1889	14.4312	18.0007	15.8489	14.4881	23.4598
AT3G56920	0.257695	0.216401	0.133219	0	0.1416	0.267859	0.208391	0.158843	0.110942	0.227701	0.201816	0.210256	0.334737	0.336754	0	0.138183	0.391028	0.239336	0.0828077	0.0998697	0	0.307746	0	0.193883
AT2G37220	58.1875	48.4197	50.6676	147.257	132.432	123.081	72.8328	54.7215	64.7899	68.9933	83.552	66.511	45.1895	57.585	58.2386	87.1936	98.4086	128.084	64.0932	60.2214	48.2746	45.1874	64.3368	80.6551
AT4G36270	8.1947	7.51993	5.41757	8.20946	7.89423	6.36164	11.9825	13.5017	14.8662	10.4742	9.96973	12.5453	5.02105	7.07184	9.59537	5.75764	7.42952	5.70416	4.72004	6.39166	7.97758	4.71877	7.85793	8.72472
AT2G27389	7.06084	7.41173	8.61482	4.78885	8.28363	7.09825	5.41817	3.97108	6.10179	5.16121	6.41776	8.19998	8.03369	5.55644	4.93095	6.6328	4.43165	8.81552	10.2682	6.79114	4.90928	16.0541	2.21004	6.20424
AT2G45710	31.9542	36.3013	35.525	49.7698	28.4263	38.7056	56.474	41.5375	37.2764	44.098	36.4077	33.2905	31.8	29.9711	34.65	27.7748	36.8869	26.1275	29.6038	26.7152	32.524	22.568	37.0796	38.3887
AT3G63140	1.34001	0.703303	0.710501	4.95988	2.12401	1.67412	0.520978	0.953059	0.332825	1.2903	0.847629	0.280341	1.00421	0.336754	0.666345	0.875161	0.782055	4.18837	0.621058	0.249674	0.204553	0.410328	0.491121	0.581648
AT4G35655	4.17466	3.08371	6.3501	3.07855	1.94701	1.80804	4.27202	5.71835	5.99085	6.45151	3.39052	3.29401	2.00842	4.88294	3.73153	5.29702	3.91028	5.22549	3.06389	3.89492	5.11383	6.92428	1.2278	5.42871
AT1G18550	11.3901	9.19704	8.65923	14.5376	14.7618	14.8996	8.54404	12.1515	13.202	10.3224	13.3603	11.6342	4.35158	10.1026	16.5254	13.7262	17.5962	18.3491	10.972	9.78723	10.6368	9.28367	11.7869	13.7657
AT5G46020	205.744	190.757	215.726	191.383	183.054	197.579	224.75	197.68	204.687	204.855	175.661	184.465	153.31	143.794	164.987	132.702	156.541	148.388	116.552	132.078	112.3	137.87	123.517	135.912
AT5G42520	40.8189	41.3326	38.367	41.5604	43.0111	43.3596	34.9055	30.8156	31.8402	34.3069	38.7084	31.6786	37.4905	39.737	40.6471	39.2901	38.8421	43.4394	35.3589	30.66	27.2056	31.3388	33.8873	37.6132
AT3G11470	4.17466	7.30353	5.46198	4.78885	4.10641	5.12279	4.16783	6.75083	4.43766	6.37561	4.19778	5.53674	3.01263	3.7043	3.06519	5.34309	3.91028	5.34516	4.14039	4.54407	3.88651	4.97523	6.63013	2.52047
AT4G36080	54.5282	39.4932	49.069	55.7559	66.5168	58.0583	36.1559	50.671	46.8174	44.2498	63.4511	55.9982	65.2737	77.6218	84.0928	80.8833	99.4514	90.5486	72.788	74.1533	82.8441	76.5262	83.245	93.2575
AT1G54080	128.177	127.893	127.313	164.189	155.017	179.566	150.25	132.396	150.881	180.794	166.256	173.461	120.505	112.813	112.346	134.637	132.689	147.909	95.5601	114.8	118.232	104.275	127.691	129.707
AT4G37210	40.0973	43.3884	38.3226	43.6127	43.8253	45.9043	44.5957	41.7757	39.3843	46.2991	44.7629	40.4392	34.4779	35.0224	50.509	46.0611	51.746	48.3458	39.7063	36.7021	36.4105	37.6989	45.1831	41.4909
AT3G26540	5.10236	4.32802	6.03926	4.95988	5.66402	5.25672	3.02167	3.73281	2.88448	3.26371	4.27851	4.48546	4.68632	4.71456	7.3298	9.02797	8.99363	7.57896	4.96846	4.94355	6.54571	5.64201	8.10349	4.65318
AT1G03510	1.75233	2.10991	2.04269	4.95988	3.82321	2.71207	3.43846	2.54149	3.32825	2.0493	3.71342	3.92478	3.01263	3.36754	3.99807	3.40852	5.34404	3.55014	2.77406	2.94616	4.29562	2.61584	5.40233	3.296
AT1G45248	2.21618	2.00171	2.66438	1.53927	2.54881	2.54466	1.56293	3.09744	2.21883	1.8216	2.4218	3.08375	0.669474	1.17864	2.93192	2.25699	1.69445	2.43324	1.98739	2.54668	3.0683	3.23133	3.68341	1.74494
AT3G54780	6.18468	7.03303	2.39794	5.98606	5.69942	8.00227	7.50209	5.48009	3.43919	6.37561	6.25631	9.5316	8.70316	5.55644	10.2617	7.36977	8.21158	9.09475	10.2268	8.13938	4.90928	8.97592	7.61237	9.30636
AT3G32230	0	0	0	0	0	0	0	0.0794216	0.221883	0.379501	0.0403633	0.350427	0	0	0	0	0	0.0398893	0.0414039	0.0499349	0	0.153873	0.24556	0
AT1G17560	11.184	10.9823	11.7233	14.0245	10.974	11.3505	11.4615	10.6425	9.43003	13.5102	10.8174	9.88203	5.69053	9.59749	9.32883	8.56736	9.64535	9.69309	7.16287	8.33912	10.0231	6.8217	13.0147	8.53083
AT3G59900	1.49463	23.1008	2.66438	1.53927	5.94722	6.6295	4.37622	4.92414	0.776591	3.87091	4.3996	3.92478	3.34737	1.01026	0.399807	4.23762	3.25856	3.55014	4.51302	1.04863	1.02277	4.35973	2.21004	0.969413
AT3G21750	4.02004	5.35592	7.0162	9.23564	8.00043	4.85494	3.23007	3.17686	1.22036	2.50471	3.06761	2.80341	4.01684	4.54618	3.06519	3.82307	3.51925	3.90915	5.63093	3.04603	3.0683	4.35973	6.13901	2.71436
AT3G07930	1.8554	3.62472	2.61997	2.05236	3.61081	4.01788	4.58461	3.09744	4.43766	4.70581	4.43996	3.92478	4.01684	2.35728	3.73153	4.56005	2.60685	2.71247	3.72635	3.79505	2.45464	5.23168	1.96448	4.07153
AT5G19330	87.977	77.4715	77.9331	82.2656	92.2881	88.7951	86.0656	79.3421	79.2123	75.9002	81.9779	85.7844	97.4084	93.9544	92.622	87.1015	100.494	96.6118	88.6043	86.0378	92.8672	86.887	95.2775	112.258
AT5G14610	23.3472	21.7483	20.1161	26.8518	29.8423	28.46	18.0258	26.5268	24.5181	24.9712	29.6267	26.4222	22.0926	28.2874	34.3834	37.7701	40.7972	44.3568	22.6893	25.5167	27.001	23.3887	31.6773	27.9191
AT4G26860	23.2956	19.5302	20.871	30.9565	23.3995	21.2613	37.1978	31.2921	32.8387	26.641	26.0747	22.7076	10.3768	15.9958	20.5234	20.4972	24.2437	21.62	12.5454	16.6283	21.8872	16.9773	18.9082	20.5516
AT5G60880	0.154617	0.324601	0.0888126	0.342061	0.849603	0.669646	0	0.0794216	0.110942	0.1518	0.12109	0.210256	0.669474	0	0.133269	0.0460611	0.391028	0.0797785	0.165615	0.149805	0	0.153873	0.491121	0
AT5G63760	22.0587	21.0991	15.0981	24.7994	26.5501	31.2055	9.37761	9.2129	9.8738	9.48752	10.2926	10.8632	17.7411	20.7104	21.323	21.2342	30.1091	27.7629	18.9216	17.1776	17.387	17.6954	18.9082	22.4904
AT4G01280	18.1933	19.422	17.052	15.7348	15.6823	15.5023	21.7769	18.8229	16.1975	17.2293	16.2664	17.5213	19.7495	14.9856	17.4582	12.9432	16.4232	13.6421	14.2015	15.0304	14.9324	15.9002	17.4348	15.5106
AT4G18040	53.9613	64.1088	57.9946	78.674	54.1268	55.2123	69.4985	59.4073	59.0209	55.6348	56.7912	59.152	65.2737	69.5397	77.5626	55.4575	78.5965	57.3209	53.3696	58.9231	74.2529	51.1884	80.2983	73.8693
AT1G54180	8.40085	6.92483	8.4816	11.8011	11.1156	10.9822	10.107	6.90968	6.98932	6.90692	7.70939	7.1487	6.02526	8.75561	10.7948	8.93585	11.7308	10.2116	7.70112	8.43899	3.0683	5.43685	5.89345	10.0819
AT2G27500	207.238	274.234	237.352	101.25	81.2433	63.9847	172.548	278.055	164.194	167.056	162.826	138.489	118.162	125.946	71.1657	167.57	54.6135	69.9259	139.365	114.151	175.711	252.916	142.425	76.7775
AT1G65560	11.0293	10.1708	9.90261	14.3665	11.9652	11.7858	6.14754	15.5666	15.3099	13.5102	18.3249	16.6803	14.7284	18.1847	11.0613	23.8136	16.6838	17.2322	11.3447	15.7794	29.8648	25.0813	18.6626	19.1944
AT5G59830	18.1933	18.5023	18.3842	17.4451	21.3463	20.5916	19.0678	18.9023	19.1929	18.5196	19.6166	21.3059	21.7579	20.3736	21.4563	18.7469	18.1176	21.1014	18.2591	17.9266	19.228	20.1574	21.8549	19.1944
AT5G62300	310.162	267.417	338.376	355.914	267.129	302.278	441.894	292.589	337.151	364.093	267.407	288.191	233.312	265.026	329.308	247.809	277.369	279.105	243.869	243.782	230.123	195.624	278.957	314.671
AT1G08035	0.051539	0	0.266438	0.513091	0.354001	0.401788	0.208391	0.397108	0.110942	0.683102	0.322906	0.420512	1.67368	0.168377	0.133269	0.276367	0.130343	0.279225	0.165615	0.449414	0.204553	0.461619	0.736681	0
AT5G38212	5.77237	4.38212	7.32704	3.9337	10.443	5.95985	3.43846	4.44761	5.10331	5.69251	5.73159	5.67691	7.02948	6.06158	5.73057	4.83641	6.38678	8.05763	5.42391	7.29049	8.59124	8.36043	6.63013	8.72472
AT3G28730	67.7738	69.5729	67.7196	80.5553	85.1019	87.2549	74.7083	66.6347	63.7914	80.3783	80.6055	75.4819	67.6169	73.244	87.2912	96.1295	106.229	97.8882	87.3622	77.6986	77.3212	80.6807	88.8929	97.1352
AT1G14210	77.4631	92.1868	59.3268	73.7141	97.7043	90.1344	32.1965	40.9021	43.6	31.8022	51.9072	63.3571	39.8337	36.5378	41.3134	38.6913	41.84	47.3485	41.5695	39.9978	44.1835	38.1092	53.2866	47.1135
AT5G61450	25.6149	30.7289	23.8018	22.576	28.8865	27.9912	33.2384	27.0828	26.1822	29.5252	28.8194	36.4444	30.1263	24.0779	26.7871	31.1373	24.6347	28.7203	30.7217	29.162	22.2963	28.6717	33.6418	28.3069
AT1G22700	8.50393	8.38553	7.54907	16.761	14.8326	13.8617	11.3573	11.9132	11.7598	9.79112	11.3824	12.6854	9.37263	9.59749	9.32883	12.6668	10.4274	13.4826	8.03235	7.5901	9.61401	8.10398	8.10349	11.8268
AT1G20430	36.0773	36.0849	33.7044	36.2584	37.7011	41.4176	55.2237	38.8371	43.4891	45.0088	42.1393	46.9572	25.7747	31.9916	36.5157	26.8997	36.7566	32.1108	29.6452	31.6587	29.8648	29.9539	38.553	31.9906
AT4G15030	19.6879	18.2318	16.7856	17.6161	13.6998	15.067	24.9028	20.729	22.5211	23.9845	16.67	21.5162	15.7326	14.1437	10.2617	12.5747	10.1667	12.8044	13.4977	14.2314	7.15937	13.5408	14.2425	10.8574
AT1G14590	8.09162	12.2808	8.61482	8.38049	5.98262	6.83039	11.1489	13.8988	8.98627	9.41162	10.7366	9.67177	7.02948	7.07184	5.06422	10.4098	3.91028	5.78394	6.50041	5.79244	8.59124	8.5656	10.8047	3.87765
AT3G47650	3.0408	2.00171	2.39794	16.0769	15.045	10.0447	3.95943	2.38265	2.44071	3.18781	4.27851	1.8923	1.67368	2.1889	4.93095	6.58673	5.99576	13.0039	2.60844	2.297	3.0683	1.6926	3.68341	3.68377
AT1G33730	0	0	0	0	0.177001	0.0669646	0	0	0	0	0.0807266	0.280341	0	0.336754	0	0	0	0	0	0	0	0.051291	0.24556	0
AT3G28490	0	0	0	0	0	0	0	0	0	0.227701	0.0403633	0	0	0	0	0	0	0	0	0	0	0.051291	0.24556	0
AT3G50390	0.051539	0.1082	0.177625	2.22339	0.0708002	0.167412	0.104196	0	0	0	0.0403633	0	0	0.505131	0	0.0921222	0.130343	0	0	0	0	0.051291	0.24556	0
AT1G16489	0	0.0541002	0	0	0.1416	0	0	0	0.110942	0	0.0403633	0	0	0	0	0	0	0.159557	0	0	0	0.051291	0.24556	0
AT5G41030	0.051539	0	0	0	0.1062	0.0334823	0	0.238265	0.221883	0	0.0403633	0.0700853	0.334737	0	0	0.0460611	0	0	0	0	0	0.051291	0.24556	0
AT3G29734	0	0	0	0	0	0	0	0.0794216	0.110942	0	0	0	0	0	0	0	0	0	0	0	0	0.051291	0.24556	0
AT1G23820	123.024	106.523	124.826	209.17	179.939	191.72	119.512	107.14	111.053	126.601	145.389	131.41	117.827	126.788	141.265	169.459	183.262	188.158	132.037	133.326	119.664	131.408	146.6	145.412
AT5G26090	0.051539	0.1082	0.266438	0	0.0708002	0	0.104196	0	0	0.0759002	0	0	0	0	0	0	0	0	0.0828077	0	0	0	0	0.387765
AT4G00570	120.859	129.462	142.056	124.339	114.201	117.858	115.553	134.381	115.934	121.896	133.199	119.636	112.137	148.677	138.467	148.685	148.851	139.612	125.951	131.978	138.278	142.281	153.23	140.177
AT5G23580	33.8096	38.4112	28.4644	39.508	48.2504	44.5984	17.8175	25.812	26.4041	24.5158	29.9092	35.3931	14.3937	21.3839	9.4621	15.1541	14.9894	10.7302	12.4626	25.9162	21.8872	22.9784	30.9406	12.6024
AT1G63500	88.3894	127.081	129.711	60.3737	45.5599	52.8016	65.5391	121.356	70.8917	104.515	94.0061	69.7349	78.6632	74.0859	54.1072	95.5767	56.1776	56.2837	83.139	66.3135	88.1625	125.047	74.8959	61.4608
AT2G03530	11.2355	6.60023	8.88126	9.40667	10.0536	8.80585	7.81467	11.1984	18.1944	8.04542	10.4541	14.2974	8.70316	19.8685	13.0604	5.25096	15.1197	10.2914	8.40498	16.3786	12.6823	11.0276	11.0502	19.3883
AT1G55220	0	0.0541002	0	0.17103	0.247801	0.0334823	0	0	0	0.227701	0.12109	0.0700853	0	0	0	0	0	0.0398893	0	0	0	0.102582	0	0.193883
AT3G13630	0.051539	0.0541002	0.0888126	0	0.0708002	0.368305	0	0	0	0	0.12109	0.0700853	0	0	0	0	0	0	0	0	0	0.102582	0	0.193883
AT2G39520	0	0.0541002	0.133219	0.342061	0.0354001	0	0	0	0	0	0.0403633	0.0700853	0	0	0	0.230305	0	0.0797785	0	0	0	0.102582	0	0.193883
AT1G16660	0	0	0.0444063	0	0	0	0	0	0	0.227701	0.0807266	0.140171	0	0	0	0	0	0.199446	0	0	0	0.102582	0	0.193883
AT5G57260	0	0.0541002	0	0.17103	0	0.0669646	0	0.158843	0.776591	0.455401	0.161453	0.280341	0	0	0	0.0460611	0	0	0	0	0	0.102582	0	0.193883
AT5G44980	2.1131	1.78531	1.33219	1.53927	2.65501	1.90849	0.104196	0.158843	0	0	0	0	2.6779	1.17864	0.799614	2.34912	1.43377	2.03435	0	0	0	0.102582	0	0.193883
AT4G37410	79.4731	185.023	82.8622	67.3859	97.3503	67.199	63.4551	110.158	57.6896	105.122	94.0465	85.0836	87.7011	71.897	55.3067	110.178	64.9106	60.3125	90.7573	61.2201	120.891	119.611	119.833	60.6852
AT1G62970	16.5956	23.2631	17.2296	15.9058	15.4698	21.2948	16.2545	19.6965	13.4239	19.8858	22.886	16.7504	18.4105	15.1539	15.4592	23.7215	22.2886	21.6599	23.5588	16.3786	18.0007	20.2599	20.6271	23.072
AT4G14520	8.8647	6.60023	7.37145	11.6301	12.9564	11.8862	13.9622	8.97464	12.7583	12.4476	11.221	14.1572	9.0379	12.965	10.5283	10.7783	16.1625	11.3684	6.74883	10.5363	11.8641	8.15527	9.82242	14.3473
AT1G66650	0.412312	0.378702	0.84372	0.342061	0.566402	0.803576	0.312587	0.714794	0.221883	0.455401	0.36327	0.770939	0	0.336754	0.266538	0.368489	0.651713	0.478671	0.0828077	0.299609	0.204553	0.307746	0.24556	0.387765
AT3G08590	59.9914	62.594	63.279	149.481	101.775	112.534	87.5243	77.1978	84.6484	96.9245	124.642	118.865	69.6253	86.3775	90.4897	122.246	174.529	136.82	65.0869	83.3912	94.2991	88.6821	82.7539	95.5841
AT2G34480	735.719	676.848	787.857	867.808	527.355	705.74	1192.21	737.27	739.869	716.346	519.839	595.305	627.966	775.04	1043.76	488.57	758.724	577.796	611.866	648.404	671.344	473.211	810.841	838.348
AT2G46820	14.8948	11.8479	11.8121	37.9687	30.6211	26.4845	13.2328	16.5991	16.3084	14.1933	14.8133	13.3162	7.36421	10.4394	12.6606	15.5686	16.2928	27.7629	8.81902	10.8359	10.4322	7.84752	11.5413	13.9595
AT2G43550	19.5848	41.7113	17.6737	26.3387	25.4527	19.4867	102.112	74.4974	60.1303	58.519	54.5712	65.67	72.6379	66.0038	44.2453	45.0017	67.3871	36.6183	44.1365	48.1372	50.9338	30.1078	83.4906	44.0113
AT1G73130	28.2949	21.9647	21.6703	24.7994	32.2141	24.8104	22.1937	24.7001	39.0514	24.2122	31.3219	36.4444	25.1053	30.1395	26.5205	21.6487	24.7651	30.5153	19.1286	32.9071	34.7741	31.1336	30.2039	34.3172
AT5G03160	54.9921	56.5347	50.712	51.8222	48.6752	55.882	44.5957	36.2957	29.6214	40.9102	55.1363	54.3862	34.1432	40.4105	42.3796	47.1665	38.8421	40.9264	55.5226	48.6865	48.6837	54.0607	65.3191	48.8584
AT1G76740	9.1224	7.41173	5.41757	10.2618	15.1158	13.2925	3.75104	8.97464	5.65802	7.89362	15.2573	11.7743	2.34316	6.56671	14.2598	17.9178	16.2928	17.1125	6.459	8.7386	11.8641	6.97558	12.7691	10.2758
AT2G25970	93.4917	89.9146	93.8305	137.679	99.7929	99.1746	105.342	97.212	103.952	102.162	95.2977	92.3725	104.103	123.757	136.467	116.627	139.336	123.936	116.345	108.508	121.096	98.4787	137.759	144.055
AT5G17900	29.9957	33.3257	37.2569	33.693	33.0283	37.1319	15.9419	15.8049	13.6458	18.4437	18.0828	14.5077	7.02948	13.6385	13.1936	16.7662	16.8142	16.4344	15.7335	13.5323	9.61401	14.6692	13.0147	15.3167
AT5G41471	0.773085	1.56891	0.84372	8.03843	1.0266	2.10939	0.312587	0.0794216	0.332825	0.379501	0.282543	0	0	0.673508	0.266538	0.41455	1.04274	0.319114	0.414039	0.249674	0.818213	0.359037	0.982242	0.581648
ATMG00670	1.13386	1.89351	1.33219	1.02618	0.991203	0.770093	1.56293	1.74727	1.44224	0.455401	0.847629	1.19145	0.669474	0.673508	2.1323	0.8291	1.69445	0.757896	1.0765	1.04863	0.61366	0.666783	1.47336	1.1633
AT1G65440	133.074	136.819	130.155	129.47	147.689	144.309	125.66	137.558	121.592	140.567	162.22	142.273	136.907	158.106	175.116	184.06	182.48	194.061	177.995	163.587	149.324	171.158	178.522	189.811
AT1G69960	55.1467	54.8035	62.6573	43.6127	40.4977	45.8038	61.0587	64.0138	64.1242	72.7883	56.1453	59.3623	54.5621	45.9669	37.7151	44.6332	35.9745	39.6499	43.1428	50.7338	49.0928	69.0377	42.7275	45.5624
AT1G32360	30.1503	19.4761	29.7522	27.7069	30.3025	33.8171	27.6118	30.6567	33.7262	25.5784	28.2139	24.67	23.0968	29.2976	29.0527	31.4597	23.592	32.1906	24.6353	28.3131	29.2511	29.082	32.414	29.0824
AT5G22190	0.566929	0.216401	1.06575	1.36824	0.389401	0.736611	0	0.555951	0.554708	0.455401	0.928356	0.350427	0.334737	0.336754	0	0.552733	0	0.119668	0.0828077	0.0499349	0.409107	0.205164	0.491121	0.193883
AT3G06020	22.3679	19.8548	20.3381	23.4312	21.0985	16.5403	14.7958	33.6747	31.6184	35.3695	16.7508	20.3948	8.03369	29.2976	20.2569	21.9251	14.3377	20.4632	14.2015	20.0738	17.7961	31.1849	13.5058	12.7962
AT2G14285	10.3593	12.4972	12.0785	12.1432	12.6732	12.355	16.4629	14.0576	12.3145	17.3811	12.3915	15.1384	11.7158	8.75561	10.9281	15.062	9.90603	13.5225	11.1376	12.3838	10.8413	13.1305	14.2425	10.6635
AT2G26300	90.1417	68.5991	89.3011	97.8293	100.961	103.393	70.7488	78.3891	96.5192	86.0708	103.29	102.114	76.6548	80.9894	86.7581	95.8992	81.4641	113.126	68.0266	85.888	75.0711	80.9372	84.9639	85.89
AT3G62030	31.2842	27.5911	30.1519	57.8083	47.153	46.5069	43.658	30.1008	29.7323	32.1817	26.6398	28.5948	29.7916	36.7062	36.3824	31.9664	36.7566	49.6621	30.5561	30.9097	35.1832	24.1068	39.2897	43.0419
AT1G61470	19.9971	8.65604	6.3501	8.20946	21.4879	11.2166	6.25174	3.49455	13.6458	5.23711	9.36428	15.3487	12.72	21.2155	23.8552	7.23159	21.2458	21.62	11.5931	15.7295	12.4778	7.28332	16.9437	19.776
AT2G20670	13.0909	6.87073	46.4934	12.8273	15.0804	10.2121	16.6713	32.3246	22.9649	30.0565	19.4147	6.79828	30.7958	48.9977	28.5196	51.2199	21.1155	22.8167	24.8009	30.8098	42.9562	66.1141	15.4703	26.9497
AT1G64310	1.03078	0.378702	1.06575	0.342061	1.0266	0.970987	0.416783	0.714794	0.332825	0.683102	1.2109	0.981195	0.669474	0.168377	0	1.52002	0.651713	2.15402	0.74527	0.749023	0.409107	0.820656	0.982242	0.581648
AT3G15900	0.927702	0.757403	1.24338	1.7103	1.4514	1.40626	1.25035	0.953059	1.3313	0.910802	0.48436	0.630768	0.334737	0.841886	0.266538	1.01334	2.34617	1.27646	1.15931	1.09857	0.409107	1.02582	1.2278	0.969413
AT4G10465	0.360773	0.270501	0.577282	0.17103	0.212401	0.133929	0.72937	0.317686	0.221883	0.683102	0.565086	0.841024	0.669474	0.336754	0.133269	0.230305	1.04274	0.239336	0.579654	0.549284	0	0.51291	0.24556	0.77553
AT3G12050	59.476	69.4647	59.6377	91.8433	68.0036	97.7014	86.0656	71.4	67.3415	86.4503	146.68	151.665	52.5537	64.1517	69.833	96.4058	77.1628	85.4029	83.0562	67.0126	67.2981	73.1923	101.416	64.369
AT3G15358	2.31925	1.35251	2.7976	1.7103	2.58421	2.94644	2.60489	4.44761	3.77201	7.36232	4.07669	4.13503	5.02105	0.841886	0.666345	4.00731	1.30343	2.63269	2.36002	2.297	2.86375	5.38555	1.2278	1.93883
AT1G66920	0.463851	0.595102	0.976939	5.13091	3.04441	3.28127	0.625174	0.555951	0.110942	2.0493	2.21998	1.96239	0.334737	0.505131	0.133269	2.34912	1.8248	1.99446	0.579654	0.199739	0.818213	0.871947	0.982242	0.193883
AT1G32220	4.79313	3.78702	4.61826	9.74873	9.23943	9.50898	6.14754	5.24182	5.65802	5.38891	5.77195	5.39657	3.01263	4.54618	4.93095	7.41583	6.51713	7.53907	4.306	5.69257	5.31839	6.66783	5.40233	5.04095
AT4G21090	11.8024	14.1743	13.4107	13.5114	12.3546	13.259	20.214	16.4403	15.7537	18.1401	13.4813	14.6478	10.0421	7.74535	11.8609	12.2983	15.5108	11.6477	12.6282	11.535	10.4322	12.0534	14.9792	11.2452
AT5G27210	5.30852	4.11162	4.57385	4.61782	7.00922	9.14067	11.2531	8.02158	9.54098	11.3091	11.4632	12.8957	12.3853	6.73508	5.06422	12.805	8.47226	10.81	8.65341	8.38906	5.11383	8.30914	9.3313	6.97977
AT4G14310	28.7588	31.6486	27.7539	38.4818	47.5778	47.6119	27.716	31.6098	25.4056	31.8781	48.1131	44.364	29.1221	32.16	44.7784	56.9315	62.8251	59.1558	34.5722	34.9045	39.2742	34.4163	41.2542	44.0113
AT2G03140	23.6049	25.5353	26.4662	22.9181	27.5413	22.9689	15.7335	27.6387	22.6321	20.5689	26.7609	22.6376	28.4526	38.2216	38.7813	34.6379	38.3207	33.3075	32.9989	35.254	33.5468	43.2896	35.6063	33.1539
AT1G51410	0	0	0.0444063	0	0	0.267859	0	0	0	0	0.24218	0.0700853	0	0	0	0.0921222	0.130343	0.199446	0.0828077	0.0499349	0	0.051291	0	0.387765
AT5G57700	28.4495	24.6156	26.4217	25.4835	24.4615	23.8059	18.4426	16.9168	18.5272	15.4836	14.8941	18.853	20.0842	27.4455	31.4515	22.1554	24.5044	21.5801	23.1034	26.815	28.2284	23.0809	28.485	34.5111
AT3G58940	3.9685	3.78702	3.73013	2.56545	4.24801	5.92637	4.37622	2.62091	3.66107	3.03601	3.22906	3.22392	2.34316	4.20943	4.66442	3.86913	5.99576	4.02881	3.14669	4.19453	2.86375	2.61584	4.42009	4.4593
AT3G04950	6.80315	4.38212	5.99485	6.32812	5.69942	7.43307	8.75243	7.06852	7.65497	10.1706	6.98285	7.42904	6.69474	5.21969	7.7296	6.12612	3.51925	6.78117	5.71373	5.04342	5.93205	3.12875	9.08574	6.39812
AT4G37490	13.0394	11.4692	11.2792	14.3665	17.0983	18.9175	16.3587	10.6425	13.4239	16.8498	20.8275	17.3812	12.3853	11.1129	12.9271	20.3129	33.6284	27.9624	14.3257	12.6835	11.6595	10.3608	14.7336	17.6433
AT5G23760	21.5433	15.5809	14.4765	10.7749	14.9388	11.1161	14.7958	15.1695	19.1929	13.662	16.105	15.629	18.0758	21.0471	19.1907	10.3637	16.5535	11.9668	15.6921	18.0265	13.9096	17.5415	13.5058	21.521
AT5G37350	36.7988	31.9732	40.2765	36.0874	40.1083	40.3797	24.6944	24.0647	22.743	23.7568	23.4107	25.2307	18.0758	22.7309	26.6538	23.0766	29.8484	26.7657	25.0493	18.5258	22.0918	19.7983	24.0649	28.5007
AT2G45350	0.103078	0.0541002	0.0888126	0.17103	0.460201	0.334823	0	0.158843	0.332825	0.0759002	0.201816	0.140171	0	0	0	0.184244	0.260685	0.478671	0.124212	0.149805	0	0.153873	0.24556	0.193883
AT5G24980	17.6779	18.2859	16.4303	14.0245	10.6554	13.4599	16.4629	14.3753	17.6397	14.0415	9.84864	13.2461	14.059	11.9548	11.9942	6.17219	11.7308	6.82106	9.10885	10.7859	12.2732	9.48883	13.5058	12.6024
AT3G13030	20.7702	16.5006	20.871	25.4835	29.2759	27.6564	13.9622	11.8338	14.0896	13.4343	15.7417	17.0307	27.7832	21.5523	21.9894	23.7215	22.2886	30.4754	19.6254	22.8202	25.3646	23.6452	24.3105	26.7558
AT3G15880	99.7279	95	92.4095	114.077	112.997	109.42	76.0628	96.1001	101.733	90.2453	115.197	110.525	96.4042	144.636	133.802	126.346	145.984	128.643	104.338	130.979	152.392	128.638	146.108	151.035
AT5G02470	14.1217	12.7677	14.5653	14.7086	14.4078	14.1295	14.5874	13.9782	15.0881	17.0016	15.7417	14.7179	16.0674	12.7967	12.394	15.108	15.5108	16.4344	13.2492	14.2814	14.5233	14.1563	18.9082	13.3779
AT2G02180	62.1045	81.8536	93.9637	37.2846	46.3741	46.5739	108.155	155.825	94.5222	132.674	107.245	97.4887	81.6758	56.238	45.8445	97.7877	44.1861	57.999	74.9824	65.2149	73.4347	112.327	71.2125	51.185
AT2G37600	74.9377	66.8138	74.869	97.6583	69.8444	83.9067	206.203	126.598	145.223	148.537	110.717	132.111	95.4	108.266	141.132	97.1889	127.214	113.605	92.6204	103.665	94.7082	77.4494	115.168	126.993
AT1G74040	17.5748	18.34	15.8975	21.0367	20.8861	20.1229	25.1112	25.1766	26.515	23.0737	25.7518	29.5059	22.7621	25.5933	30.3853	27.867	32.8463	30.0765	27.2023	25.4168	29.0466	27.5946	27.9939	34.3172
AT3G55640	12.5755	15.635	15.2758	12.9983	10.6908	11.1161	14.5874	23.1911	17.6397	18.4437	16.3875	15.9094	10.3768	12.6283	10.9281	14.1868	9.25432	10.092	9.6057	11.535	16.7734	18.8238	11.0502	12.0207
AT1G48700	0.566929	0.432802	0.266438	0	0.212401	0.200894	1.25035	2.30323	1.44224	1.8216	1.61453	1.26154	1.67368	2.52566	2.1323	1.8885	2.21582	1.55568	0.952289	1.59792	1.84098	1.02582	0.982242	3.10212
AT5G37460	0.051539	0.0541002	0.222032	0	0.1062	0.100447	0.208391	0	0.110942	0.227701	0.201816	0.490597	0	0.168377	0.399807	0.322428	0.130343	0.159557	0.0414039	0.149805	0	0.307746	0	0.193883
AT5G03460	84.4209	88.7244	86.5035	78.674	76.5704	84.0071	133.475	124.215	162.086	128.803	121.776	144.936	100.086	90.5869	73.5645	88.4833	80.8124	82.6106	83.8428	109.008	84.0714	105.3	94.5408	104.309
AT5G18710	0.309234	0.270501	0.532876	0.17103	0.177001	0.569199	0.625174	0.714794	0.221883	0.531301	0.524723	0.350427	0.669474	0.673508	0.799614	0.506672	0.52137	0.359003	0.662462	0.499349	0.204553	0.718074	0.491121	0.581648
AT1G15700	7.62777	4.81492	7.59348	8.38049	11.1156	11.4175	5.62657	6.19488	7.76591	8.12132	8.75884	6.58802	6.69474	11.1129	6.79672	10.594	11.4701	11.2887	9.97833	7.39036	7.15937	6.87299	9.08574	11.2452
AT5G13660	8.8647	12.3349	6.48332	7.52533	16.2841	13.259	8.64824	8.25984	6.87838	8.27312	9.88901	13.3162	10.0421	10.6078	12.1275	14.5092	17.2052	17.9901	11.6345	13.1329	12.2732	9.79658	19.8904	11.2452
AT3G20420	2.16464	0.973804	0.976939	0.684121	1.66381	1.43974	2.08391	2.54149	1.88601	2.88421	3.55197	4.20512	0.669474	2.02053	3.99807	2.07275	1.95514	1.87479	1.98739	1.79766	2.25009	1.84648	1.96448	3.10212
AT1G07615	12.6786	10.9282	13.9436	13.6824	14.0892	16.3059	13.4412	10.8808	15.199	18.7473	14.4501	13.8769	9.70737	12.965	14.6596	16.582	19.1604	17.9103	14.9882	12.4338	13.5005	12.4124	12.0325	20.7454
AT5G63010	11.287	11.3069	10.169	12.9983	12.3192	13.9286	8.96083	13.8194	8.76439	12.3717	17.7195	13.6666	14.3937	8.41886	12.9271	17.1808	15.6411	15.5169	12.711	8.83847	12.6823	14.105	10.5591	13.184
AT3G51490	2.78311	2.81321	2.48675	3.07855	3.78781	3.24778	6.04335	1.42959	3.32825	3.33961	4.31887	4.41538	4.68632	3.87267	5.5973	3.36246	6.25644	5.02605	4.22319	3.84498	2.45464	2.05164	3.19229	6.59201
AT5G52520	17.6263	15.4186	17.0964	26.1676	22.9039	21.8974	26.3615	25.0178	22.854	30.1324	29.5863	29.1555	16.4021	19.8685	21.323	23.8136	20.5941	26.4067	18.3419	20.2736	18.2052	18.5161	22.5916	21.521
AT5G19210	4.84466	3.40831	3.28607	3.59164	6.19502	5.22324	2.08391	2.85918	3.32825	3.26371	3.06761	2.80341	5.02105	3.53592	4.53115	4.28368	4.69233	6.82106	3.43652	4.64394	2.25009	4.35973	3.19229	4.07153
AT2G17730	5.61775	7.03303	6.66095	7.8674	11.1864	11.0826	7.50209	6.51257	8.43156	7.51412	7.5883	7.77947	7.02948	4.3778	6.26364	10.3177	8.99363	10.5308	7.4527	6.69127	7.15937	7.43719	6.13901	10.0819
AT1G63640	40.2519	36.68	32.1946	35.9164	47.861	45.2346	35.6349	32.7217	34.8357	35.9008	42.1796	36.164	28.4526	30.4763	39.4476	44.9096	44.3165	52.3746	37.9259	38.2501	40.7061	36.1602	44.4464	47.889
AT1G77720	14.8432	10.4413	13.8992	9.5777	17.0275	17.8796	16.7755	18.5846	19.4148	20.1135	21.3522	22.147	19.7495	19.3634	21.8561	21.6487	21.1155	25.928	17.5966	19.6743	18.6144	17.5928	21.1182	22.8781
AT2G34600	317.068	251.674	366.13	154.953	155.406	118.661	185.364	524.659	473.499	382.006	237.861	249.223	70.2948	251.05	182.712	285.625	181.567	195.617	101.025	243.682	454.722	453.464	259.066	164.606
AT1G19370	18.7087	12.9841	17.2296	18.9844	21.4525	22.2992	13.1287	13.6605	16.5303	20.8725	20.3835	18.6427	17.7411	12.6283	15.9923	25.7021	21.2458	24.6516	23.7244	22.3708	13.296	22.3116	20.6271	22.4904
AT3G45030	163.636	138.226	174.073	219.603	144.291	185.358	251.841	163.688	187.048	182.085	133.522	146.969	136.238	157.938	222.026	128.833	179.091	150.662	145.245	148.556	154.642	115.507	183.679	192.913
AT4G23970	0.309234	0.0541002	0.35525	0	0	0.100447	0.520978	0.238265	0.554708	0.227701	0.24218	0.210256	0	0.168377	0.133269	0.322428	0.130343	0.119668	0.248423	0.299609	0.409107	0.564201	0	0.77553
AT2G04845	11.957	11.902	10.4355	12.6562	9.66423	10.6809	11.3573	10.8808	10.2066	9.56342	7.87084	8.27007	4.68632	8.25048	10.9281	6.67886	9.515	6.86095	7.65972	7.34043	7.56847	9.1298	4.66565	11.2452
AT4G08320	22.4195	25.3189	24.6011	17.9582	22.9747	22.9019	30.8419	25.7326	29.2886	31.4227	28.779	30.1367	24.7705	21.0471	23.7219	26.1627	22.9403	23.7341	25.1321	25.7165	24.9555	33.6982	25.2927	24.4292
AT2G31985	0.257695	0.162301	0.222032	0	0.0708002	0.0669646	0.208391	0	0.110942	0.227701	0.12109	0.140171	0	0	0.533076	0.0921222	0.52137	0.119668	0	0.0998697	0	0.153873	0.24556	0
AT5G37400	1.80386	1.73121	2.44235	4.78885	3.07981	4.75449	2.70909	2.62091	1.22036	3.79501	4.92432	4.06495	2.6779	4.3778	2.53211	5.94188	5.2137	5.66427	2.60844	1.69779	2.65919	2.61584	2.21004	3.10212
AT5G42050	500.083	564.211	410.403	410.815	506.859	398.674	377.813	273.29	398.835	309.597	469.708	540.358	398.672	449.398	511.353	425.052	448.769	501.887	502.519	480.623	475.382	521.219	544.899	533.565
AT3G13780	6.49391	7.68223	6.88298	6.15709	5.52242	6.29468	2.70909	4.68587	4.88143	3.03601	4.11706	4.20512	3.68211	4.71456	4.39788	6.12612	6.77781	6.58173	6.95585	6.19192	5.72749	6.77041	8.59462	5.62259
AT1G74088	2.88618	2.65091	2.61997	3.42061	3.43381	3.88395	2.60489	2.06496	3.88296	2.96011	2.46216	2.45299	1.67368	1.68377	1.99904	2.21093	3.25856	2.87203	2.81546	2.64655	2.25009	2.10293	3.92897	2.71436
AT3G60510	8.65855	5.62642	7.41585	10.6039	10.4784	10.8818	12.2951	10.4042	11.2051	8.57672	11.5843	10.7931	8.03369	12.6283	13.3269	8.98191	8.08124	9.6532	7.4941	8.63873	9.2049	8.25785	10.3135	9.50025
AT2G19090	15.4102	15.635	13.8104	23.0891	27.0103	26.6854	11.2531	12.0721	12.3145	15.5595	19.3744	16.1897	11.7158	9.09236	12.394	18.1941	23.592	22.6571	12.1313	12.8333	9.00035	12.1047	9.3313	16.0923
AT2G47560	22.2648	13.4169	23.6686	41.2183	23.6473	24.0403	3.75104	7.38621	10.5395	5.54071	6.98285	7.07862	2.6779	7.57697	10.7948	6.67886	6.1261	6.34239	6.25198	4.64394	6.34115	5.79588	4.66565	8.72472
AT3G18410	123.024	116.37	140.413	152.388	106.838	123.248	162.545	140.814	134.239	143.831	115.883	116.131	130.882	151.876	150.461	108.474	145.332	111.092	123.88	135.074	130.505	124.842	149.055	153.361
AT5G59650	4.17466	3.35421	4.2186	2.73649	4.14181	3.58261	5.31398	5.40067	5.3252	4.09861	3.71342	5.67691	5.02105	2.69403	4.13134	3.73095	3.38891	3.98893	2.48423	4.49414	2.86375	3.02617	4.17453	3.87765
AT2G31220	0.412312	0.378702	0.532876	2.05236	1.69921	2.00894	0.937761	0.397108	0.443766	1.5939	1.89707	1.05128	0.669474	0.841886	0.266538	1.79638	1.56411	2.27369	0.455443	0.399479	0	0.256455	0	0.969413
AT3G09970	22.5741	22.668	22.8692	23.2601	18.4081	19.5872	23.8608	24.6207	21.8555	28.3108	23.8951	24.3196	20.7537	25.7617	17.9913	21.5566	19.8121	18.9873	16.8928	21.5219	24.5464	26.9278	23.5738	18.8066
AT4G04950	46.8489	44.6868	43.2961	54.0456	58.481	59.0293	35.3223	39.8696	45.7079	44.7052	50.7367	48.429	42.5116	48.661	48.5099	54.0757	62.1734	61.589	47.4074	50.1845	52.5702	46.88	58.6889	59.3281
AT5G56900	28.7072	26.1304	26.1553	33.0089	32.2495	36.3618	22.923	26.4474	22.854	26.1856	26.9627	28.1743	33.139	32.3284	30.6519	30.2161	38.06	32.9086	30.349	30.7099	28.6375	28.4665	37.5707	32.5723
AT3G07740	16.8017	16.5006	14.6541	13.1693	14.868	14.6318	17.6091	17.6316	15.4209	20.2653	17.8809	17.5914	18.4105	13.9753	15.7257	17.7335	17.4659	16.6338	13.0422	14.3812	18.8189	16.6183	17.6804	16.6739
AT3G58750	34.8404	33.0552	45.1168	52.1643	47.3654	47.9467	39.2818	45.4291	39.7171	45.4642	50.4138	49.8307	55.2316	57.585	56.1063	56.563	67.7781	53.7707	50.8025	47.2883	58.0932	59.395	56.2333	55.8382
AT4G34280	16.1317	22.9385	20.9154	10.9459	12.4962	14.1965	12.5035	17.1551	13.4239	17.1534	14.1675	14.9282	19.7495	11.1129	10.5283	18.3323	13.9467	12.7646	15.4022	12.5836	15.9552	18.9264	14.9792	14.5412
AT5G46360	0.463851	0.162301	0.976939	0.684121	0.778802	0.535717	0.104196	0.317686	0	0.227701	0.24218	0.210256	0	0.168377	0	0.460611	0.52137	0.438782	0.579654	0.299609	0.409107	0.769365	0.736681	0.193883
AT3G47640	22.471	23.209	16.0751	26.1676	29.8069	23.1698	33.2384	16.1226	26.1822	19.5063	23.2089	24.3897	25.7747	22.5625	29.9855	21.142	26.7202	23.4549	29.935	21.3222	20.2508	19.8496	23.3282	35.4805
AT1G60150	0	0	0	0	0	0	0.208391	0	0.110942	0.0759002	0.0403633	0	0	0.168377	0.266538	0.0460611	0	0	0.0414039	0.0499349	0	0	0	0.387765
AT1G22630	0.154617	0	0	0.513091	0.247801	0.267859	0.208391	0	0.110942	0	0	0	0	0	0	0.138183	0	0.51856	0.0414039	0.0499349	0	0	0	0.387765
AT3G10690	36.5411	31.324	39.9213	50.2829	63.5432	53.4043	35.8433	41.9346	34.9466	48.5761	54.3694	41.3503	32.4695	41.084	59.1715	70.0589	74.947	73.3563	50.6369	42.894	40.5016	39.3402	54.5144	53.3177
AT3G48210	19.791	16.5006	18.8727	22.405	27.7891	30.7702	16.8797	20.729	17.3069	25.0471	28.6579	22.9179	13.0547	21.2155	16.2588	29.6633	23.592	29.5579	19.5012	19.8741	18.8189	20.6703	19.1537	24.2353
AT4G29170	5.77237	2.70501	4.79588	8.72255	7.18622	9.74335	6.14754	4.52703	6.43461	8.27312	8.63775	6.93845	3.68211	4.3778	3.8648	9.58071	8.73295	9.01497	4.92706	5.19323	3.68196	4.10328	4.91121	6.39812
AT3G57910	6.33929	7.46583	6.48332	8.03843	6.30122	8.50451	10.2112	8.101	6.54555	9.79112	8.3552	9.11109	7.69895	7.07184	7.19653	9.48858	8.34192	8.21719	8.03235	5.79244	5.52294	5.64201	7.12125	8.72472
AT3G15840	0.051539	0.0541002	0.0888126	0.342061	0.212401	0.167412	0	0	0	0.455401	0	0	0	0	0.266538	0.0460611	0	0.837674	0.0828077	0.149805	0	0.102582	0.24556	0.193883
AT1G04630	38.1388	36.9505	42.3192	66.3598	36.3205	44.3641	45.5335	37.0899	36.7217	46.9822	35.1564	40.2991	28.4526	40.5789	42.9126	30.6767	42.231	32.7491	29.5624	31.1094	38.456	33.4417	36.0974	39.3582
AT3G11730	45.4058	47.0672	44.8504	60.5447	54.7994	55.3463	60.4335	60.9958	65.2337	65.7295	68.0122	67.352	65.2737	56.4063	59.5713	66.0516	60.2183	63.4638	55.8952	52.8311	62.3888	65.2422	62.6179	59.9097
AT5G59613	203.27	188.431	219.767	248.165	158.911	200.927	326.445	274.322	244.959	248.497	210.535	231.632	230.634	234.213	207.1	127.589	218.975	132.392	158.453	205.232	204.144	179.467	207.007	235.955
AT1G59580	44.1689	34.1372	42.8965	32.6668	39.6835	43.1252	36.6769	44.3967	51.366	44.857	43.8749	46.7469	47.1979	52.8704	42.113	40.5798	46.1413	38.4931	37.5947	50.7838	47.6609	53.2401	50.3399	45.7563
AT4G26240	12.9878	14.2284	11.9009	14.7086	14.16	13.9286	15.6293	14.6136	14.7552	17.3811	13.4006	14.788	13.0547	15.6591	11.0613	10.8244	13.5556	12.0864	9.31587	12.8333	14.9324	13.746	13.0147	14.1534
AT5G20000	50.1474	49.4476	49.1134	50.4539	53.7374	51.9646	43.9706	47.4147	48.1486	49.1074	59.0515	48.0084	68.6211	68.0243	66.9011	77.2444	84.7226	80.1375	60.9879	65.7642	64.8434	71.7048	74.8959	63.5935
AT1G23960	28.2949	31.7568	28.8197	31.4696	33.9487	35.1899	32.509	33.6747	31.1746	37.8742	37.6993	39.2478	36.8211	35.0224	31.8513	39.0137	37.1476	42.5618	36.8908	35.1042	35.3877	45.3412	39.0441	33.5417
AT5G15802	1.75233	1.94761	2.7976	3.24958	2.65501	3.04689	3.23007	1.90612	3.43919	3.26371	1.73562	2.94358	1.00421	1.01026	1.46596	1.24365	1.04274	1.91468	1.53194	1.1485	2.45464	0.974529	3.19229	1.74494
AT1G03930	34.0157	42.6851	30.6403	28.9041	31.8601	29.0626	41.0531	46.0645	40.0499	40.4548	40.6458	41.7709	33.4737	34.5173	33.5838	35.2828	34.8015	34.3845	32.9575	34.0556	28.842	38.2118	36.8341	30.2457
AT2G01140	665.884	715.259	711.7	902.698	709.064	770.796	727.181	650.621	692.276	809.551	800.162	698.54	722.028	811.746	762.432	809.017	821.028	797.227	812.758	747.125	662.548	815.629	831.222	787.939
AT1G27760	154.978	208.394	252.361	89.1068	53.1356	66.295	107.738	262.806	146.11	220.262	132.271	110.595	134.23	103.552	55.8397	201.425	56.699	72.8378	129.097	107.859	151.165	273.945	97.9786	53.5116
AT2G39550	26.4395	25.6976	28.6421	26.6807	21.3463	23.5715	28.9664	27.9564	27.0697	27.0205	27.3663	22.988	28.4526	26.9403	23.9884	21.6948	20.7245	18.0299	22.1925	25.9162	26.5919	24.2094	31.9229	25.9803
AT1G66080	8.29778	10.7659	7.99313	18.4713	16.5673	20.2233	10.2112	6.35373	8.5425	12.3717	25.5096	26.7726	8.03369	4.20943	7.86287	11.0086	11.4701	11.528	9.77131	8.28919	6.54571	5.64201	13.2603	8.33695
AT3G12300	11.9055	12.2267	13.8992	14.8796	12.6732	17.4108	15.8377	15.3284	13.4239	18.8991	17.558	17.4512	19.08	16.8377	13.0604	16.8584	15.3804	16.3147	14.5742	14.1815	20.0462	19.3367	17.9259	16.48
AT3G12150	19.0694	19.7466	19.894	20.6947	18.8329	25.6475	17.6091	28.5123	19.5257	29.7529	19.8991	17.9418	18.0758	17.848	19.1907	25.9324	19.9424	17.5513	21.1988	17.4273	18.2052	26.7226	18.1715	17.6433
AT3G48780	62.5683	52.0444	73.7145	75.5954	76.712	61.7414	60.9545	72.2736	77.6591	77.57	75.8023	77.7947	76.9895	76.78	65.3018	78.2578	74.4256	77.2655	60.284	65.8641	74.2529	79.8088	67.2836	72.706
AT4G18930	61.8468	59.7807	67.2311	55.4138	41.6659	46.0382	66.2684	54.0067	80.9874	62.9971	58.1635	59.6426	97.0737	86.2091	56.7726	33.2561	41.5793	36.9374	54.9429	80.3951	67.9117	69.2941	67.5291	86.0839
AT2G40960	5.10236	3.89522	4.66266	7.52533	7.18622	8.16968	10.2112	6.19488	5.8799	10.0947	9.76792	9.81195	7.69895	8.0821	13.1936	13.4959	13.5556	16.8732	11.3447	8.33912	11.2504	8.77076	11.0502	14.3473
AT3G07220	23.4502	25.8599	28.2868	32.8378	27.7183	30.9042	34.8013	32.4834	32.9497	36.2803	37.4975	37.7059	30.4611	30.813	29.9855	31.7821	35.3228	32.1507	32.0466	30.2106	26.3874	30.8259	29.7128	36.8377
AT3G15010	32.1088	44.3622	33.3491	34.035	39.3649	39.0404	24.6944	33.2776	24.0743	33.3961	36.5288	33.641	32.4695	33.3387	39.3144	38.9677	40.4062	39.2111	37.5119	33.4564	31.5012	36.4679	44.4464	31.6029
AT5G16470	121.477	135.088	127.579	157.69	139.264	145.715	162.441	126.439	134.128	144.286	146.599	140.381	152.305	151.539	168.585	130.721	154.847	153.973	156.424	147.208	136.437	143.153	152.984	186.127
AT1G49040	64.7845	64.758	69.8511	68.0701	59.8262	54.4422	55.0153	62.8225	56.1364	60.4165	64.218	58.7315	75.6505	83.0099	89.5568	73.7438	85.244	72.2394	82.1453	71.7065	73.4347	80.5782	84.4728	84.145
AT3G23540	31.078	36.139	30.1519	23.6022	28.2139	29.431	36.9895	35.0249	36.167	33.3202	34.3088	32.2392	35.8169	33.8438	29.9855	32.3809	20.4638	31.1535	34.655	34.8046	27.001	39.2376	32.1684	34.5111
AT3G04900	0.51539	0.216401	0.266438	0.17103	0.212401	0.468752	0.208391	0.158843	0.332825	0.303601	0.524723	0.560683	0	0.841886	0.266538	0.230305	0.260685	0.478671	0.0828077	0.0499349	0.409107	0.051291	0.24556	0.581648
AT3G57450	576.051	491.555	524.794	427.405	366.781	272.747	338.427	391.707	488.032	284.702	451.181	458.989	287.539	505.636	468.441	185.81	351.143	298.013	258.195	422.199	501.156	420.278	466.319	407.541
AT2G31820	56.3836	46.4721	40.5874	47.0333	53.3126	49.5538	46.6797	45.9057	64.1242	38.6332	68.3754	75.552	56.2358	75.0962	65.4351	68.5389	82.2461	73.5957	61.8574	71.7065	81.4122	70.5764	87.174	77.9408
AT3G10380	103.233	115.125	123.583	87.2255	92.7483	87.0205	59.9125	122.309	100.402	102.086	120.686	113.398	120.505	132.85	110.613	141.177	111.313	109.695	124.005	118.495	155.461	174.184	139.724	122.146
AT2G35859	0.154617	0.270501	0.0888126	0.17103	0	0.200894	0.72937	0.317686	0.66565	0.455401	0.24218	0.280341	0	0.336754	0.399807	0.230305	0	0.0797785	0.372635	0.199739	0.204553	0.205164	0.736681	0.193883
AT4G27310	9.27702	18.8269	24.7787	16.761	17.7355	17.1095	34.1762	38.44	15.199	27.5518	21.3118	14.0171	27.1137	21.7206	15.859	38.8295	15.3804	14.9984	28.9413	15.33	24.9555	45.649	14.7336	15.7045
AT5G56910	5.30852	4.54442	4.57385	8.72255	6.51362	5.82592	1.77133	2.06496	1.55318	2.27701	2.4218	1.40171	10.3768	8.25048	9.4621	9.62677	12.2522	11.887	7.65972	6.4416	6.95481	6.71912	7.12125	9.50025
AT1G67320	18.3479	15.3645	15.631	14.8796	18.9391	18.4153	14.4832	16.758	18.3054	13.5861	16.7911	14.8581	14.059	12.7967	19.9904	12.5286	19.6817	14.0011	14.0773	14.6309	12.6823	13.8486	15.4703	16.2861
AT5G09250	52.209	43.1179	51.2005	44.8099	34.4443	36.0939	37.4062	53.0536	48.3705	39.3922	29.9496	32.3093	22.7621	28.7925	31.3182	32.3349	27.3719	28.5607	24.2627	29.9609	41.7289	40.2121	35.8518	29.2763
AT2G46500	249.809	206.555	258.311	228.839	220.543	169.387	173.382	209.911	259.714	180.111	215.782	213.129	186.448	326.82	304.653	238.458	243.48	245.08	198.283	241.485	325.649	326.006	242.614	269.691
AT3G56000	26.2849	15.4727	34.3261	12.8273	15.2928	16.1385	20.8391	41.6169	29.1776	26.1097	21.6751	17.8718	17.7411	24.0779	17.4582	28.65	12.5129	12.2859	16.8514	24.1185	21.6827	38.5708	15.9614	14.3473
AT5G11610	0.51539	0.541002	0.754907	0.513091	1.62841	1.17188	0.312587	0.158843	0.332825	0.0759002	0.36327	0.350427	2.34316	0.673508	0.666345	0.230305	1.17308	1.03712	0.496846	1.34824	0.61366	1.17969	0.24556	1.55106
AT4G05010	74.2677	67.3548	86.6367	23.6022	24.3907	23.0693	31.1545	113.573	87.9767	71.2703	42.4218	48.9196	22.4274	38.5584	30.9184	50.8975	17.8569	27.8028	24.3041	39.9479	59.525	83.3992	33.3962	19.0005
AT1G13030	12.0086	11.4692	13.6771	18.6423	16.8505	19.5537	10.8363	10.8013	8.20968	14.4969	17.8406	14.2273	10.7116	12.7967	16.2588	19.9905	20.9851	22.2582	13.5805	12.9831	15.1369	12.7715	15.7159	17.4494
AT5G11070	264.807	187.457	314.574	180.95	133.742	109.018	247.152	280.994	326.39	163.185	210.898	199.603	166.03	367.736	295.857	234.267	195.514	199.167	190.375	221.411	422.403	364.525	266.433	282.487
AT2G34925	0.773085	1.94761	0.84372	0.684121	1.0974	1.20536	2.91748	1.50901	1.22036	0.759002	1.33199	2.03247	0	0.336754	0.399807	1.15153	0.391028	1.19668	0.910885	0.749023	0.61366	0.769365	1.2278	0.77553
AT2G36360	16.8017	17.8531	17.6737	18.9844	19.3285	18.8171	15.421	17.1551	13.9786	15.6354	20.2624	23.6188	21.7579	22.0574	18.5244	22.6621	20.2031	21.3009	21.116	20.5232	20.6599	20.7729	26.7661	20.9393
AT5G44090	57.6721	64.3252	67.4532	56.269	51.2948	48.9177	62.5174	73.6238	65.2337	75.5207	69.2634	66.6511	58.579	58.5952	55.0401	70.0589	50.0515	57.4405	59.8286	58.4238	66.6844	82.4759	61.8812	58.3586
AT3G27980	1.8554	1.40661	1.28778	2.22339	0.920403	1.64063	0.416783	0.397108	0.443766	0.0759002	0	0	1.33895	1.85215	1.86577	1.01334	1.95514	1.55568	1.82177	1.64785	1.43187	1.53873	2.94673	1.1633
AT1G10770	0.051539	0.1082	0.177625	0.17103	0.212401	0.133929	0	0.714794	0	0.455401	0.48436	0.280341	0	0	0.133269	0.276367	0.260685	0.159557	0.207019	0.199739	0.204553	0.461619	0.491121	0
AT3G14240	78.0816	64.3252	64.2559	114.59	148.822	114.007	96.5894	93.0821	80.7655	78.0254	133.683	97.2784	72.6379	75.7697	115.144	100.275	111.964	126.888	100.404	79.0968	74.0483	76.0133	91.8396	109.931
AT4G29550	0.927702	0.703303	0.888126	0.17103	0.743402	0.703129	5.31398	5.55951	3.55013	5.92021	4.3996	5.2564	1.00421	1.51539	0.666345	0.736977	0.52137	0.797785	0.621058	0.948762	1.02277	0.871947	1.47336	0.77553
AT3G28590	0.154617	0.541002	0.532876	0.342061	0.247801	0.234376	0.625174	0.397108	0.110942	0.759002	0.282543	0.210256	0	0	0.533076	0.506672	0.391028	0.51856	0.207019	0.199739	0.204553	0.51291	0.24556	0.193883
ATMG00660	2.16464	2.48861	2.30913	2.05236	1.62841	1.97546	4.58461	2.30323	2.6626	2.27701	1.41272	2.31282	1.67368	1.51539	1.33269	1.56608	1.95514	1.03712	0.786673	0.798958	0.818213	0.871947	0.491121	1.55106
AT2G25720	6.49391	6.60023	8.79245	12.9983	8.21283	8.9063	11.0447	10.166	7.10026	11.9922	9.5661	9.11109	6.69474	9.93425	9.59537	9.02797	12.2522	8.33685	8.11516	8.33912	8.38669	7.64236	7.61237	12.2146
AT3G28945	3.71081	5.08542	3.01963	5.644	8.81463	9.07371	4.27202	4.76529	4.88143	5.16121	7.62866	7.1487	10.7116	7.91372	8.79576	9.71889	9.25432	9.97231	7.70112	10.7859	8.79579	11.3866	10.8047	7.94918
AT4G33540	15.9255	18.5564	17.0076	20.3526	23.5765	26.8863	18.2342	15.0901	14.9771	17.9883	18.2038	16.3299	23.0968	20.3736	22.6557	22.4778	31.4126	24.133	20.4121	21.2223	20.4553	22.568	22.5916	23.072
AT1G32200	24.5841	27.537	31.3953	25.8256	24.7447	21.5626	25.2153	34.9455	29.9542	20.7966	22.6438	25.5111	11.7158	18.1847	17.5915	27.13	21.1155	23.5347	13.2078	20.723	28.842	27.6971	21.1182	20.1638
AT2G24680	1.54617	0.865604	1.64303	4.27576	2.93821	4.18529	0.312587	0.317686	0.332825	0.379501	1.13017	0.770939	0.334737	0.168377	0.533076	0.506672	0.782055	0.957342	0.0828077	0.249674	0.409107	0.51291	0	0.581648
AT4G24460	5.72083	6.54613	5.6396	5.98606	7.04462	6.83039	8.96083	7.62447	7.32214	10.3983	6.41776	6.58802	7.69895	6.90346	5.19749	7.13947	6.51713	4.42771	5.09268	5.14329	3.0683	4.41103	4.42009	6.01036
AT2G19750	124.518	116.424	122.695	140.074	92.1111	123.215	186.51	121.436	122.812	140.188	98.1635	105.058	71.6337	90.9236	139.533	78.396	111.704	97.8483	84.0498	88.2848	87.1397	70.679	101.662	111.87
AT5G61650	0.257695	0.378702	0.266438	0	0.0354001	0.167412	0.416783	0.476529	0.110942	0.0759002	0.282543	0.350427	0.334737	0	0.133269	0.0460611	0.391028	0.0797785	0.579654	0.199739	0	0.256455	0.491121	0.387765
AT3G63080	39.6335	46.2016	52.6659	35.0612	31.1875	32.4444	48.451	47.7324	47.2611	51.3085	36.8517	44.0837	59.5832	46.1353	37.5819	30.2161	29.3271	25.8083	32.5848	38.2002	50.9338	45.29	44.9376	43.2358
AT4G02510	103.387	76.0649	93.2088	154.611	163.124	142.969	78.1467	90.7789	88.0876	90.7007	123.714	97.4887	116.488	147.33	181.379	170.933	219.236	206.985	141.022	128.882	129.278	118.995	140.461	177.596
AT1G50040	8.40085	8.11503	15.853	9.06461	6.30122	5.12279	26.3615	25.0972	27.7354	13.5102	15.9839	9.74186	4.35158	18.6899	18.5244	13.4038	10.4274	7.53907	8.40498	9.53756	25.5692	12.874	12.5236	22.4904
AT5G42400	20.5125	21.2614	14.7429	15.0507	26.4793	21.3282	14.2748	14.4547	16.5303	17.3052	21.0696	21.2359	24.1011	23.236	21.1898	24.6887	24.1134	25.928	26.2086	23.2197	21.4781	23.2348	29.2217	25.3986
AT5G47760	19.0179	19.2597	19.8496	29.9303	27.7537	27.6229	19.0678	18.267	18.0835	16.3185	21.8365	19.5538	17.4063	20.2053	16.5254	28.1894	31.5429	30.5153	17.017	23.2696	15.3415	22.2603	18.9082	19.9699
AT4G28330	4.84466	9.14294	5.19554	4.78885	2.69041	3.04689	8.23146	11.5955	8.32062	6.60332	4.43996	5.04614	6.02526	2.35728	2.53211	4.9746	3.25856	2.35347	6.70743	4.04472	4.90928	5.79588	6.38457	5.23483
AT5G54190	0.309234	0.216401	0.222032	0	0.177001	0.0669646	0.312587	0.0794216	0	0.1518	0	0	0	0.168377	0.266538	0.0921222	0.130343	0.0398893	0.0414039	0.149805	0	0	0.491121	0
AT2G39500	10.9263	12.0102	11.368	16.761	10.62	12.8907	11.8783	10.4042	10.3176	10.7019	13.9657	10.0923	11.3811	9.59749	11.3279	11.1468	14.859	10.6504	9.15025	9.78723	10.0231	8.15527	11.7869	12.0207
AT1G13260	205.125	127.081	267.859	191.041	199.409	163.226	163.796	351.043	326.612	325.764	254.168	180.89	185.779	440.98	383.548	443.016	358.442	334.79	227.763	316.487	456.154	518.193	240.649	335.805
AT3G06690	5.97852	7.68223	7.50466	3.9337	3.96481	4.9219	3.43846	2.38265	2.6626	2.0493	2.01816	2.10256	7.36421	8.25048	7.59634	4.51399	5.73507	5.26538	6.12777	5.89231	5.11383	6.56525	7.61237	4.84706
AT3G18420	11.854	12.6595	11.7677	21.2078	21.3109	20.2233	14.1706	10.0865	13.4239	16.3944	19.778	17.0307	10.0421	14.4804	15.859	18.839	19.421	23.8937	15.3608	17.3773	9.00035	12.515	16.9437	16.48
AT2G11320	0.103078	0	0.0888126	0	0.212401	0.0669646	0.208391	0.238265	0.887533	0.607201	0.12109	0.280341	0	0.336754	0.133269	0.276367	0.130343	0.239336	0.0414039	0.149805	0	0.051291	0.24556	0.193883
AT5G23610	41.1796	36.4095	41.0758	55.2428	53.525	52.7012	46.9922	47.9706	44.7095	50.17	52.1897	52.4238	37.4905	41.5891	46.2444	56.4709	56.699	51.9358	46.8278	46.6891	42.3425	47.598	51.0766	50.2156
AT5G43190	43.8597	37.5997	58.2611	28.22	21.4879	27.7234	20.3182	71.9559	43.0453	62.6935	32.6135	27.2632	26.1095	40.7473	27.1869	62.8734	26.4595	31.3131	26.043	27.1146	58.0932	68.5761	27.9939	25.3986
AT2G33410	100.913	102.141	104.621	111.683	114.024	118.326	100.236	109.602	91.9706	108.689	118.466	104.918	106.446	124.431	148.862	135.235	135.426	143.881	130.008	114.85	118.436	122.483	122.78	152.392
AT1G79000	76.5869	96.2984	71.4053	64.6495	75.8624	66.8307	55.9531	66.3964	47.5939	66.4127	70.9587	64.6888	103.099	79.9791	83.693	91.0167	91.5005	78.2228	99.5349	85.0391	77.3212	92.2725	96.7508	97.7168
AT3G46580	7.88546	8.60194	6.3501	10.0908	11.4696	11.7523	6.77272	6.9891	7.65497	9.18392	10.333	8.1299	4.35158	6.39833	9.32883	8.79767	10.9488	10.9695	6.21058	8.38906	6.75026	7.33461	8.34906	7.94918
AT1G35660	11.184	12.2267	9.50295	12.1432	15.7531	20.759	11.6699	8.57753	8.65344	10.5501	21.7155	23.5487	18.4105	11.4496	16.3921	17.4111	13.8163	17.1125	18.8388	11.7347	7.77303	10.7711	17.6804	13.7657
AT4G24680	68.1861	76.4436	59.9041	66.1887	74.9066	71.7191	60.8503	64.0138	60.3522	62.0863	80.4441	70.2956	86.6969	89.0715	84.4926	83.7851	92.4129	90.748	93.3657	74.9023	70.3664	82.9375	87.174	91.1248
AT1G04200	82.5654	71.9533	84.1055	54.9007	60.9944	51.6632	82.002	123.898	107.946	92.9777	76.2059	83.5417	49.2063	69.5397	71.0324	75.6784	58.5238	61.589	67.7781	68.4108	81.6168	92.1186	81.7716	64.5629
AT1G09795	14.6371	18.5564	14.0324	26.3387	26.9749	28.46	9.37761	10.8808	9.65192	11.6886	17.3562	13.3863	7.36421	6.39833	9.06229	13.4498	14.468	17.5513	7.41129	5.79244	6.75026	6.61654	9.08574	6.39812
AT5G43175	0.257695	0.432802	0.0888126	0	0.177001	0.0669646	0.208391	0	0	0.227701	0.0807266	0.140171	0.334737	0	0	0.230305	0.260685	0.199446	0.0828077	0.149805	0.204553	0.51291	0.24556	0
AT1G04425	27.8311	32.406	22.0255	13.1693	16.4611	15.067	20.1098	25.0178	20.5242	17.457	11.9879	15.6991	11.0463	9.26074	12.394	10.7322	9.64535	11.8072	7.24568	10.1368	10.2277	8.87334	13.2603	8.33695
AT5G16310	8.96778	6.05923	6.92738	10.4329	12.2838	12.3885	11.0447	5.63893	6.87838	10.4742	9.28356	7.98973	6.36	6.73508	7.59634	8.291	8.47226	10.2116	6.87304	7.44029	7.97758	7.33461	8.59462	8.72472
AT3G02180	55.1467	55.3445	49.9127	60.3737	52.6754	54.3083	51.0559	51.8623	46.9283	39.1645	34.995	41.8409	52.8884	73.5808	87.0247	44.5411	59.9576	54.01	47.6144	58.6235	64.8434	45.8029	69.9847	71.5427
AT5G14105	18.554	21.1532	21.2262	17.2741	18.3373	22.0648	32.4048	24.3824	26.515	26.8687	24.7023	28.9452	19.08	13.3018	16.3921	20.5432	15.3804	19.5058	15.8991	15.9292	11.455	16.3618	16.6981	14.5412
AT4G38495	6.28776	6.11333	5.41757	5.47297	4.92062	6.0603	4.06363	4.20934	5.8799	5.92021	5.12614	4.48546	2.34316	5.05131	3.33173	3.68489	2.99788	3.78948	2.69125	3.49544	2.86375	2.97488	1.96448	5.23483
AT2G19180	22.6256	24.2369	24.7343	24.6284	25.3819	31.2055	28.8622	28.2741	27.6245	33.5479	28.1332	28.2444	20.0842	20.3736	17.8581	25.9785	20.2031	26.4067	23.1034	22.1711	20.2508	27.9023	22.1004	21.9087
AT1G28350	49.4259	47.3918	55.3747	56.0979	56.6402	49.9221	57.2034	52.3388	46.1517	49.3351	58.4864	54.3161	50.5453	53.8807	61.3038	68.585	66.0837	68.7691	62.9753	54.6287	50.7292	58.1127	64.3368	61.8485
AT1G77570	0.876163	1.62301	1.68744	0.855152	1.80541	1.37277	1.35454	1.19132	1.55318	1.5939	1.41272	1.68205	1.33895	0.673508	0.266538	1.70426	1.30343	1.07701	1.0765	0.798958	0.61366	1.38486	1.2278	0.387765
AT1G56610	9.68933	9.57574	10.3023	9.06461	8.67303	10.9152	12.9203	16.9962	16.5303	17.3052	15.5399	14.3675	10.3768	10.271	8.92903	14.5553	8.47226	10.4909	12.6696	12.3339	12.2732	14.0024	13.2603	13.7657
AT5G55980	0.206156	0.216401	0	0	0.0708002	0.100447	0.104196	0	0.110942	0.227701	0	0.140171	0	0.168377	0	0.0921222	0	0.0797785	0.0828077	0	0.204553	0.153873	0.24556	0.193883
AT2G17970	7.57623	8.60194	6.74976	10.9459	11.2572	10.6809	9.37761	8.41869	9.8738	11.385	10.5348	10.5128	8.70316	8.75561	11.0613	10.6862	12.3825	13.6421	9.52289	9.93704	8.38669	8.87334	9.82242	12.0207
AT1G48400	0.566929	0.216401	0.532876	0.342061	0.389401	0.167412	0.312587	0.158843	0.221883	0.379501	0.24218	0.420512	0.334737	0	0.399807	0	0.130343	0.279225	0.207019	0.0998697	0.204553	0.256455	0	0.581648
AT5G53800	35.3557	32.0814	28.5977	28.22	32.7097	33.4153	40.3237	31.6098	29.2886	34.7623	31.8063	34.8324	27.7832	24.0779	30.1188	28.7421	33.107	34.225	27.5336	27.6639	20.6599	23.4913	24.8016	34.8989
AT4G38120	30.7688	32.8388	25.5336	23.2601	29.4175	28.0582	29.0706	33.0394	32.7278	27.6277	31.0394	31.6786	35.1474	38.39	34.5167	26.6694	33.498	33.1081	31.674	30.4603	36.0014	30.672	40.0264	36.8377
AT5G47050	47.5189	47.8787	58.1723	48.9147	39.8605	45.0002	22.7147	37.2487	27.6245	51.4603	31.7659	25.8615	56.5705	82.168	54.3738	78.4881	50.9639	47.4682	29.8936	28.3131	21.8872	43.6486	22.8371	21.3271
AT4G30260	58.9091	68.1663	64.3003	61.0578	54.9056	60.2012	69.8111	93.3203	71.0026	80.9855	81.211	84.8032	49.8758	55.2277	49.4428	59.6952	52.0067	53.7308	48.1941	50.2844	53.7975	68.9864	51.5677	46.144
AT1G16700	72.103	69.9516	77.4002	78.674	64.5344	75.9379	75.2293	67.5878	58.91	65.2741	54.773	56.1383	67.2821	71.5603	69.6997	53.8454	70.6457	51.2577	58.9591	64.5158	66.889	66.7296	71.2125	70.3794
AT1G01790	33.655	31.5404	34.4593	21.5498	22.9747	20.8595	28.6538	44.6349	28.8448	35.749	29.7881	29.576	36.8211	37.2113	32.9175	34.5919	32.9767	28.082	37.3877	34.7547	34.5695	41.2893	40.5175	35.0927
AT1G62975	165.337	418.519	287.087	20.8657	11.5758	21.0939	225.375	434.833	187.491	301.855	153.703	106.179	216.24	106.414	25.0546	246.749	18.7693	27.4438	245.401	92.1298	205.167	445.462	124.254	23.6537
AT2G31550	0.154617	0.270501	0.133219	0	0.0354001	0.267859	0	0.238265	0.110942	0	0.0403633	0.0700853	0.334737	0.673508	0.399807	0.0460611	0	0.199446	0.289827	0.299609	0.204553	0.51291	0.24556	0.387765
AT2G04890	8.8647	6.22153	7.68229	9.74873	10.443	11.9197	9.79439	8.65695	7.54403	7.74182	9.32392	9.60169	8.36842	9.09236	11.0613	9.39646	7.82055	10.6903	11.3033	10.3865	10.4322	10.4634	11.5413	13.3779
AT1G48590	0.412312	0.324601	0.399657	0.17103	0.0708002	0.0669646	0.208391	0.635373	0.443766	0.303601	0.12109	0.280341	0	0.168377	0.133269	0	0	0.0398893	0.0414039	0.199739	0	0.102582	0.24556	0.193883
AT5G66110	0.103078	0.378702	0.399657	0.17103	0.601802	0.200894	0.520978	0.158843	1.22036	0.379501	0.807266	0.280341	0.334737	1.01026	0.932883	0.506672	0.260685	0.279225	0.207019	0	0.61366	0.102582	0.491121	0.581648
AT1G72390	34.6857	35.7602	30.4183	34.3771	36.1435	35.7591	24.2776	31.0538	23.0759	28.918	37.6993	30.5572	43.5158	35.0224	44.7784	48.4563	48.2267	43.7585	45.6271	39.4985	46.0245	45.3925	48.3754	49.8278
AT4G15520	10.2563	9.95444	11.59	11.8011	10.8678	12.9577	13.9622	9.2129	7.76591	11.5368	11.7861	10.3025	10.7116	6.06158	9.86191	7.87645	10.1667	9.57342	10.0197	9.03821	8.38669	8.30914	11.2958	10.6635
AT5G51200	129.002	88.3457	125.226	94.7508	97.5981	101.05	71.9992	176.236	160.2	133.357	114.026	121.878	108.455	149.35	135.801	179.408	139.988	147.431	124.212	154.149	199.03	218.243	168.946	134.748
AT1G16560	82.9778	87.3719	87.1252	76.9636	77.3138	79.3531	58.6622	68.1437	55.8036	60.5683	67.2856	69.6648	61.5916	70.0449	57.0391	63.7946	61.7824	59.794	59.2075	62.5684	69.5481	70.32	69.9847	69.0222
AT1G72420	7.88546	6.11333	7.85992	9.06461	10.2306	9.74335	16.7755	16.3608	14.2005	18.2919	16.105	16.4701	12.3853	8.0821	15.0594	14.7856	16.8142	15.477	8.77762	12.1342	12.6823	12.2073	11.7869	12.9901
AT2G35050	149.875	152.887	131.443	119.208	133.848	117.255	100.549	148.042	116.045	108.613	131.181	126.294	166.364	197.338	166.986	151.172	154.326	132.871	151.248	171.327	189.416	204.959	179.259	175.464
AT1G72370	744.687	675.441	827.6	1031.65	703.577	808.631	955.682	706.614	702.038	711.109	611.06	619.204	655.415	829.594	1083.21	666.642	895.193	745.251	696.33	683.109	805.327	530.041	929.937	927.34
AT1G15510	2.01002	1.46071	1.90947	6.15709	5.94722	5.18976	1.45874	2.54149	2.55166	2.27701	4.64178	4.13503	0.669474	3.53592	1.86577	5.84976	4.56199	6.54184	3.47792	3.59531	2.04553	2.71842	4.42009	3.10212
AT5G37750	1.34001	0.919704	0.710501	1.36824	1.0266	1.1384	0.520978	1.42959	1.77507	1.9734	1.6549	1.8923	2.00842	1.51539	1.19942	2.30305	1.56411	1.19668	0.993693	1.09857	1.43187	2.61584	0.736681	0.77553
AT2G02160	105.346	89.4818	109.24	111.854	122.343	130.849	95.2348	109.761	85.3141	115.216	116.367	104.007	89.3748	92.439	98.8856	137.216	104.404	130.398	117.96	96.3244	74.662	100.53	91.3485	124.085
AT5G38660	14.4309	13.0382	12.4338	16.5899	14.4078	14.7657	15.9419	18.5846	16.8631	18.8991	16.9122	18.2222	7.02948	19.0266	16.3921	14.9699	18.5086	13.2831	13.0836	12.5337	15.5461	11.3866	17.1892	16.6739
AT5G45040	0.566929	0.270501	0.754907	1.36824	1.3098	1.23885	0.72937	0.476529	0.110942	0.0759002	0.726539	0.490597	0	0.505131	0.533076	0.690916	0.130343	0.478671	0.455443	0.349544	0.204553	0.307746	0.491121	0.581648
AT3G47940	15.1009	12.4972	14.432	11.459	13.3812	11.6184	9.586	13.8194	15.3099	13.9656	12.7144	9.39143	14.7284	10.6078	12.2608	13.4038	10.1667	12.3657	10.4752	9.8871	12.0686	14.9257	10.3135	10.4697
AT2G18600	5.41159	5.51822	4.12979	4.95988	6.69062	9.44201	5.83496	4.92414	4.54861	7.51412	8.7992	7.35896	5.35579	6.39833	5.73057	9.48858	11.6005	9.25431	5.83794	5.74251	8.59124	7.3859	7.36681	7.56142
AT4G20320	89.884	77.8502	76.1568	49.9409	67.862	66.3619	59.4957	76.1653	78.4357	85.919	87.6691	77.5845	107.451	82.168	69.4332	71.671	69.2119	63.9425	76.6386	81.4937	64.4343	102.428	65.5646	75.4203
AT5G60670	110.86	95.0541	113.547	146.231	113.245	124.554	132.433	96.8943	96.7411	103.376	92.5934	91.6015	97.0737	110.119	155.658	97.281	125.52	116.955	108.354	104.663	105.14	70.9355	136.532	140.371
AT3G53320	8.55547	6.60023	8.61482	11.459	11.682	12.5894	8.33565	7.46563	7.10026	10.7778	10.5348	9.32135	8.03369	5.8932	13.86	11.5153	14.7287	14.2804	9.6885	9.83717	7.36392	7.84752	10.5591	11.2452
AT3G50880	13.0394	13.2005	14.9649	11.6301	12.6024	16.7412	6.46013	7.86274	7.43309	11.6127	9.28356	7.56922	11.0463	6.22995	6.39691	8.88979	10.6881	9.41386	8.65341	7.7399	7.36392	9.07851	6.87569	10.2758
AT2G33440	17.1625	19.1515	16.2527	12.8273	15.2574	15.9711	20.5265	16.5991	15.0881	21.7833	16.0646	17.3111	25.44	17.0061	20.6567	13.3117	16.6838	16.7136	17.3896	16.6782	15.7506	14.8231	20.8726	19.0005
AT4G10090	6.59699	8.22323	7.59348	9.23564	8.00043	8.40406	11.1489	7.14794	7.43309	10.626	6.78103	8.05981	9.70737	5.8932	8.12941	8.10675	9.12398	9.05486	8.07375	6.29179	7.56847	6.15492	11.2958	6.78589
AT1G56560	12.2663	16.0137	12.7002	13.1693	14.7264	17.6452	16.4629	19.0612	12.5364	18.5955	18.0424	15.1384	19.7495	14.9856	15.1927	22.3396	16.8142	18.8277	19.5012	14.3313	13.9096	20.5164	16.207	15.7045
AT4G16440	11.5447	15.6891	13.3219	12.4852	11.4696	12.288	14.9	14.7724	13.7568	19.5822	13.9253	15.4188	11.0463	11.4496	11.3279	12.0219	12.5129	13.3629	14.3671	13.1329	14.1142	13.8486	17.9259	13.9595
AT5G56660	31.6965	29.0518	32.9495	34.7192	34.3735	34.6877	30.9461	34.9455	39.3843	40.0753	41.2109	40.9999	35.1474	38.8951	25.7209	30.4924	37.4083	30.5552	29.8522	35.7534	36.6151	36.4679	33.3962	42.0725
AT4G32680	21.6979	21.2073	23.4465	30.6144	22.0189	24.7769	28.1328	21.5232	27.4026	30.436	29.2634	27.7538	27.1137	22.5625	22.2559	27.4063	27.6326	27.9225	23.1862	22.4208	24.9555	23.0297	25.0472	29.2763
AT5G14540	54.5798	57.0757	61.4583	57.9793	51.8258	54.0739	57.4118	64.4109	61.7945	61.8586	51.9879	47.7281	57.5748	82.6732	78.4955	63.9788	58.1328	53.8904	59.1661	64.7156	77.3212	72.2177	77.8427	69.9916
AT3G08810	0.309234	1.0279	0.532876	0.513091	0.495602	0.43527	0.312587	2.62091	0.221883	2.0493	1.49344	0.700853	0	0.168377	0.399807	1.15153	1.30343	0.438782	0.207019	0.199739	0.61366	0.564201	0.24556	0.581648
AT1G14470	1.13386	1.1902	1.68744	2.39442	3.50461	1.84153	0.72937	1.42959	1.77507	1.1385	1.17054	1.26154	1.33895	4.71456	1.46596	2.30305	4.3013	3.86926	2.36002	1.79766	2.86375	2.00035	2.4556	3.48989
AT4G08290	11.0809	3.30011	9.41414	8.72255	17.8063	16.9086	11.0447	10.166	27.9573	3.56731	11.5843	22.988	20.419	29.2976	26.1207	7.55402	24.6347	38.6926	21.9026	22.5706	14.5233	16.3618	13.2603	35.0927
AT5G42390	75.5046	73.2517	91.2994	75.4244	75.473	68.6387	48.8678	85.1399	64.2352	70.3595	79.6771	63.4973	90.7137	126.788	92.622	113.771	107.924	100.202	83.4288	86.8367	122.323	128.176	98.2242	93.4514
AT2G05765	1.13386	0.811503	0.754907	0.342061	0.778802	0.837058	0.937761	0.714794	1.44224	0.379501	0.686176	0.350427	0	0.673508	0.133269	0.276367	0.260685	0.279225	0.828077	0.599218	0.409107	0.666783	1.2278	0.387765
AT3G06980	12.0086	13.0382	11.8121	17.9582	20.2135	18.2479	13.1287	12.7869	9.76286	11.2332	16.3068	12.2649	14.3937	12.1232	17.325	22.8924	24.1134	23.415	16.7686	11.2353	13.9096	12.8227	13.2603	19.9699
AT5G60940	18.6056	19.5302	17.2296	25.3125	21.2755	23.4711	32.509	26.368	30.8418	27.6277	27.1241	29.3658	19.7495	19.195	19.9904	20.4972	26.9809	23.2953	14.864	18.4759	20.4553	19.2854	22.1004	17.6433
AT2G45030	39.6335	34.0831	44.3175	51.8222	53.3834	53.6052	40.1153	40.1873	32.6168	48.3484	56.3068	49.9708	40.5032	45.6302	63.9691	60.5703	68.6905	64.6206	60.3668	49.4855	53.1839	47.8545	66.3013	64.1751
AT1G49980	14.8948	27.537	17.8069	14.0245	14.2308	12.7568	23.0272	22.6351	13.8677	23.6809	19.3744	16.5401	20.419	17.3428	16.6586	18.2402	19.03	14.2804	20.6605	14.4811	15.1369	16.7209	20.6271	17.8372
AT3G16740	15.1525	17.258	15.4978	17.103	15.222	16.0715	16.7755	12.3898	14.4224	17.0016	18.3653	15.7692	22.4274	18.5215	17.9913	18.839	17.3356	18.1895	14.3257	18.5758	18.4098	16.926	20.3815	19.0005
AT2G39175	0	0	0.177625	0.17103	0.0708002	0	0	0	0	0.0759002	0.0807266	0	0	0	0	0.0460611	0	0	0.207019	0	0	0.256455	0.24556	0
AT4G32200	12.2663	8.76424	8.97007	12.6562	13.983	10.1451	4.8972	7.86274	7.10026	6.07201	8.59738	7.56922	10.7116	15.8274	17.325	13.1274	21.6369	14.041	9.31587	12.234	12.4778	9.38625	9.82242	18.225
AT5G24010	19.2756	26.0222	27.1323	18.3002	15.9301	13.4599	15.2126	41.3786	26.2932	20.6448	24.1776	18.082	22.0926	33.0019	27.5867	31.4597	22.1582	19.1468	28.0304	24.1185	34.9786	36.1089	27.5028	31.7967
AT5G19100	81.4831	120.589	79.5761	41.3893	47.9318	62.6119	234.44	252.958	146.443	271.495	287.266	356.874	36.8211	59.9422	52.3747	69.368	36.3656	38.9718	50.9682	67.6118	72.821	80.6295	80.5438	48.0829
AT2G27950	37.7265	45.877	30.0631	32.1537	36.0019	34.8886	23.5482	28.4329	20.7461	28.6903	32.1695	24.8102	45.1895	29.6344	32.2511	35.5592	31.5429	31.9513	43.9709	34.4551	22.7054	35.083	40.5175	35.0927
AT4G13780	98.9033	94.1344	109.195	117.156	120.573	108.449	87.4201	100.627	90.9721	102.01	111.847	98.1195	116.154	131.503	132.469	119.022	130.473	136.94	127.483	112.753	116.391	118.739	122.78	148.126
AT1G60545	11.6993	16.9334	11.6789	10.7749	7.85883	11.4844	12.6077	19.8554	12.7583	15.939	13.4006	11.6342	15.7326	10.6078	11.7277	14.6935	10.5577	8.85541	10.8064	11.3352	12.0686	12.7202	14.2425	10.6635
AT4G37090	23.8625	21.7483	28.7309	33.693	21.5587	23.2032	50.9517	30.7361	29.7323	36.9634	31.3219	27.964	23.7663	17.5112	25.0546	22.3396	19.8121	24.7313	23.062	18.4759	13.9096	16.208	23.0827	21.521
AT5G56760	315.419	603.218	392.951	155.467	147.972	160.313	292.998	538.875	259.714	335.327	298.648	255.391	267.12	227.309	188.309	274.248	151.979	130.717	284.445	224.657	295.58	386.119	336.418	156.269
AT3G24200	26.7487	35.5438	27.2211	31.8116	30.3025	30.9042	26.4657	34.2307	25.2947	26.2615	31.2008	27.964	38.8295	38.39	34.9165	38.9216	36.8869	33.4272	36.1456	31.409	40.5016	39.2889	40.763	38.1949
AT4G20480	34.1703	42.3605	39.6548	38.8239	34.1257	39.3752	33.6552	35.3426	28.401	33.3202	22.1595	21.376	43.1811	35.1908	34.65	45.1399	43.9254	40.6471	36.394	31.5089	34.1604	38.1605	34.3785	39.1643
AT5G19570	10.8747	11.0905	10.8351	10.2618	9.98283	11.6184	18.9636	12.1515	16.0865	13.5102	10.2119	11.5641	10.0421	14.4804	14.5263	9.99526	12.6432	9.53353	10.6408	9.63743	8.79579	6.30879	12.5236	13.184
AT1G31814	4.53543	4.27392	6.97179	6.67018	5.84102	5.92637	3.23007	4.84472	3.21731	6.14791	5.40868	3.92478	2.00842	4.20943	3.06519	6.35643	2.08548	4.98616	3.72635	2.84629	5.72749	6.20621	2.4556	5.04095
AT5G18620	67.1038	57.6167	63.1014	78.674	79.3317	78.7504	49.0762	56.9453	47.483	66.1091	72.4118	64.058	49.2063	55.2277	67.8339	77.7511	86.0261	88.8334	69.8483	59.023	60.5478	55.7533	75.8782	75.4203
AT3G48590	7.73085	8.92654	7.32704	8.72255	8.03583	10.5804	10.3154	11.7544	8.32062	10.9296	7.10394	7.77947	7.36421	12.1232	8.52922	9.90313	9.12398	9.97231	6.74883	8.03951	7.77303	10.1043	8.59462	6.20424
AT5G20635	6.28776	5.35592	7.63788	11.459	9.66423	11.7523	9.89859	6.51257	6.98932	7.81772	7.95157	6.86836	6.02526	6.56671	10.5283	7.92251	11.8612	10.6903	8.612	6.89101	2.86375	5.74459	6.63013	7.94918
AT3G01280	300.833	279.211	331.005	387.213	299.804	360.805	408.134	352.632	295.77	343.6	324.198	324.986	341.766	352.245	371.954	350.985	379.427	356.251	357.854	341.505	330.763	343.906	396.335	384.469
AT5G36160	24.9449	34.4077	17.1408	43.7838	28.6387	23.7055	24.486	20.729	13.4239	15.5595	19.2533	19.2735	12.3853	16.8377	26.6538	15.3383	26.5899	20.184	17.8451	21.3721	19.8417	17.798	27.7483	19.1944
AT1G31930	46.3335	44.1458	46.2714	42.9286	57.95	50.7927	39.5943	36.2957	38.4967	49.4869	52.3916	41.2803	56.9053	52.8704	57.8388	67.9862	63.9982	75.7098	62.8925	60.0716	45.4108	69.8583	56.2333	57.9709
AT5G43755	0.103078	0.162301	0.0888126	0	0.1062	0.0669646	0	0.0794216	0	0.0759002	0.161453	0.140171	0	0	0	0	0	0.0398893	0.0414039	0.149805	0.409107	0.102582	0.24556	0.581648
AT5G64080	55.3013	68.4909	41.7419	49.2567	50.9054	53.94	23.8608	59.9633	40.9374	43.8703	47.992	49.3401	26.1095	49.1661	73.0314	66.2819	57.6114	55.8848	28.6929	41.5957	63.4115	33.9546	58.9345	53.3177
AT1G06410	275.218	185.726	292.86	201.816	219.941	161.385	160.878	394.963	379.975	239.161	294.006	241.514	207.202	492.84	409.536	353.381	342.019	306.23	250.659	372.964	550.862	543.377	339.365	399.398
AT2G44100	197.549	208.286	186.018	166.755	196.648	191.184	179.321	203.081	203.023	186.714	211.705	218.106	249.714	242.8	235.353	239.472	238.136	234.429	256.456	245.58	262.033	286.871	289.27	258.058
AT4G09030	753.397	730.245	706.904	627.852	451.812	446.018	447.52	493.367	779.254	376.541	452.029	634.412	283.857	480.885	485.899	256.514	346.972	350.347	294.299	443.022	524.884	370.834	520.588	486.451
AT1G50410	32.1603	39.7096	30.9956	26.3387	34.0549	34.8551	41.6783	49.0031	42.4906	51.8398	57.3159	57.9606	63.6	50.6815	52.7745	59.9715	56.0473	55.3264	60.4082	57.9244	57.0704	67.4477	65.3191	58.9403
AT1G17145	24.7903	17.799	32.1502	21.7209	27.4351	18.884	45.8461	68.8585	85.0922	72.1052	58.6882	67.7024	33.8084	37.7165	34.3834	47.3969	44.0558	45.394	32.9989	44.1924	40.0925	56.0098	36.5885	35.6744
AT5G46540	0.876163	1.1361	0.266438	1.53927	0.708002	0.803576	0.625174	0.555951	0.443766	0.227701	0.726539	0.490597	0.669474	1.01026	0.932883	0.230305	1.04274	1.23657	0.331231	0.549284	0.61366	1.02582	0.491121	0.387765
AT3G62000	12.0601	9.68394	15.8086	7.52533	6.40742	6.16075	5.20978	13.2634	8.87533	9.79112	7.66903	8.05981	4.35158	6.56671	7.46307	9.30434	5.47439	7.4194	6.08637	8.23925	10.6368	9.79658	9.57686	8.14307
AT1G32790	89.2655	89.049	81.3079	95.777	87.4737	101.753	102.112	67.9054	73.3324	84.2492	90.0505	79.9674	116.488	111.802	99.8185	87.9306	113.528	90.5885	110.01	98.1719	87.3443	104.531	111.239	107.023
AT1G25360	3.14388	3.51651	3.33047	5.81503	5.02682	5.22324	3.64685	4.12992	1.55318	4.85761	5.97377	3.99486	1.33895	4.20943	3.465	6.72492	4.3013	7.49918	4.59583	2.89622	3.68196	3.84682	3.19229	5.42871
AT3G27430	114.674	119.453	129.4	134.601	123.263	145.481	157.023	108.808	129.247	133.357	105.469	120.617	128.539	137.732	128.072	157.253	152.892	157.243	121.189	133.376	123.141	128.843	145.372	138.238
AT1G29990	41.3858	36.3013	42.6745	44.6389	32.4973	39.4756	50.8475	45.3497	46.5955	41.4415	45.1665	43.6632	36.4863	32.3284	33.4505	24.136	35.9745	26.1275	31.3427	34.1055	34.1604	31.6978	41.0086	36.256
AT1G80865	0.103078	0.324601	0.666095	0	0.1416	0.0669646	0	0	0.332825	0.1518	0.322906	0.420512	0	0	0	0.0921222	0	0.119668	0	0.199739	0	0	0.491121	0
AT1G05160	12.9878	10.9823	12.3005	12.3142	11.9298	11.5849	10.9405	15.2489	8.09874	10.8537	10.777	10.5829	11.0463	7.91372	13.3269	9.30434	10.2971	8.77564	9.6471	8.28919	9.2049	9.33496	7.36681	13.184
AT1G58110	22.1102	21.6401	27.8872	19.6685	24.3199	28.1921	14.0664	26.2885	13.8677	24.1363	17.3562	12.4752	28.4526	23.7412	14.9261	29.0185	20.9851	18.5884	20.909	16.5284	30.0693	28.1588	19.3993	26.368
AT1G11592	13.864	13.5251	12.567	18.4713	14.4432	17.4108	9.586	9.05406	8.76439	9.10802	8.83956	8.05981	10.3768	9.26074	10.395	7.36977	9.515	8.97508	10.1025	9.58749	7.56847	6.30879	11.2958	12.4085
AT5G11450	8.34932	6.43793	10.0802	19.3264	14.7972	13.3594	11.0447	6.03604	10.0957	7.13462	5.69122	4.7658	4.01684	6.56671	7.7296	8.5213	7.29918	10.9297	6.16918	6.14199	6.34115	3.89812	7.61237	9.11248
AT1G79610	30.6657	42.0359	32.9051	26.3387	28.5679	32.5783	35.1139	45.5086	48.8143	52.8265	41.2917	48.5691	32.8042	32.16	30.1188	39.6586	27.8933	33.5868	27.6992	32.8571	32.1149	41.3918	31.6773	28.3069
AT1G03960	12.9878	14.9317	13.4551	11.117	14.2308	15.134	17.9217	20.8085	18.1944	22.3147	24.5409	26.2119	15.3979	11.9548	11.3279	17.1347	16.2928	20.2637	13.2906	14.9305	13.0914	14.4128	15.2247	15.7045
AT1G79210	44.4266	43.5507	46.7598	51.4801	45.6307	52.4333	64.7055	50.0356	54.2504	52.1434	44.7629	55.4375	48.5369	46.4721	53.0411	45.969	52.7887	55.1269	44.6748	46.2397	45.2063	47.1877	57.9523	43.6236
AT1G62430	32.8819	31.4322	33.1271	25.9966	33.9487	35.0895	18.4426	25.5737	21.1898	27.4759	31.887	27.8239	21.4232	21.7206	22.2559	33.5325	26.5899	36.7779	21.6128	28.9622	22.0918	24.0555	28.7306	26.7558
AT1G18660	30.8719	27.8075	27.1767	28.22	32.2495	28.6609	33.9678	37.6458	36.3888	39.3163	36.2462	40.1589	26.1095	28.4557	32.6509	29.433	34.9318	29.159	26.4157	32.2579	33.5468	28.4665	36.3429	36.0622
AT4G22980	22.1102	16.0137	15.4978	10.7749	11.3634	9.54246	10.7322	20.8879	20.6351	12.5235	17.3966	19.9743	6.69474	21.2155	20.79	15.1541	15.6411	14.3202	12.1727	15.5297	24.1373	23.9016	15.4703	17.4494
AT3G07890	37.3658	37.762	37.6121	39.1659	38.4091	36.6966	23.7566	42.8876	29.3995	48.2725	46.8618	43.8734	42.1769	39.4002	29.1859	53.9836	40.4062	41.8837	36.3526	41.8454	46.8427	59.7027	40.5175	36.4499
AT4G14400	0.927702	0.1082	0.266438	0.684121	0.283201	0.100447	0.312587	0.238265	0.443766	0.1518	0.0807266	0	0.334737	0.505131	0.133269	0.0460611	0	0.319114	0	0.199739	0	0.102582	0	0.387765
AT3G21700	4.07158	5.51822	6.43891	4.44679	4.38961	5.39065	3.85524	5.55951	2.44071	9.86702	4.11706	4.90597	8.03369	4.04105	1.86577	7.73826	2.60685	3.59003	5.00987	3.59531	3.47741	8.46301	3.43785	1.55106
AT4G02195	16.5956	16.9334	24.0238	20.5236	13.9476	12.5224	22.4021	23.5088	20.0804	20.6448	21.5944	18.0119	14.3937	18.0163	17.1917	17.2729	13.2949	14.1208	12.0485	13.782	20.8644	19.6957	18.9082	12.6024
AT2G19900	0.360773	2.10991	1.11016	2.56545	0.743402	1.30581	1.66713	3.89166	3.32825	3.11191	2.78507	2.73333	0.334737	2.86241	1.7325	3.36246	1.43377	0.997231	1.15931	2.64655	4.50017	4.92394	3.43785	0.969413
AT5G04810	15.7709	12.4431	12.2561	22.747	27.7183	26.7524	11.3573	13.5017	12.0926	11.5368	18.8497	11.1436	16.7368	16.3326	19.0575	18.0099	24.3741	26.8056	17.5138	15.5297	11.2504	11.7969	18.1715	18.6127
AT2G30590	36.0257	53.8297	36.4576	40.1921	44.9935	53.2034	56.474	43.3642	29.2886	43.5667	47.4269	43.3127	34.4779	21.0471	28.3863	39.0598	34.6711	38.6527	40.5758	26.865	25.3646	28.6717	41.9908	30.8273
AT5G06550	17.4202	15.635	15.5422	22.0629	17.5585	20.6251	17.0881	14.3753	11.6489	16.8498	17.558	11.494	16.4021	11.2813	17.1917	21.0039	21.6369	22.4975	16.6444	14.6809	10.4322	13.9512	15.9614	15.8984
AT1G62130	10.617	12.0102	9.01448	14.3665	14.4786	13.4599	12.8161	10.5631	12.3145	12.4476	15.4188	16.0495	7.36421	7.91372	9.19556	12.6207	12.7736	11.4881	9.10885	9.18802	8.18213	9.38625	10.068	9.69413
AT2G35230	13.0909	12.2267	14.0768	14.0245	12.8148	13.8282	10.3154	15.0107	13.7568	13.5102	13.5217	13.6666	9.0379	11.9548	15.9923	16.4438	11.3398	17.3518	14.1187	11.7846	14.9324	13.8486	13.5058	17.4494
AT3G20890	12.7817	9.95444	12.3894	17.4451	11.682	11.1496	6.77272	11.7544	9.31909	12.8271	14.6115	10.4427	9.70737	9.42912	9.32883	14.7856	17.4659	14.1208	12.2555	10.736	15.5461	16.9773	12.5236	12.7962
AT2G03150	62.9806	64.9203	59.46	58.6634	64.3574	56.0829	65.1223	85.2193	70.7807	68.5379	76.327	73.7998	72.6379	71.5603	92.4887	94.6555	87.0688	82.2915	81.6898	79.5462	81.8213	90.3235	90.8574	84.145
AT4G16310	23.3987	28.4567	23.2689	21.7209	24.8863	23.739	26.0489	34.9455	23.7415	25.9579	36.6902	29.2256	39.8337	38.5584	40.3805	39.981	41.4489	36.8577	39.8719	34.7547	37.6378	41.1354	42.9731	38.5826
AT1G16460	50.7659	48.2574	44.3619	91.5012	87.4383	78.7839	47.6174	45.1115	46.5955	40.6066	53.6025	48.2888	37.4905	45.4618	47.9769	56.7933	66.0837	65.7375	32.4192	40.2475	45.2063	35.596	43.9553	49.2462
AT5G49400	27.7795	27.4288	30.7292	26.6807	29.1697	32.7792	33.9678	33.8336	27.0697	34.6105	31.0797	26.3521	24.4358	25.0882	27.3202	32.427	26.9809	35.2621	33.4129	24.7677	24.1373	27.3381	27.0116	35.6744
AT1G49670	41.7981	46.1475	39.2552	58.4924	60.3572	56.2838	27.2993	35.978	32.0621	36.508	47.4269	44.1538	34.8126	52.0285	38.5148	68.9534	70.1243	68.0112	46.4551	46.1398	51.752	54.6249	57.4611	45.5624
AT4G15340	110.809	123.511	113.369	132.035	129.529	172.735	86.1698	116.511	84.7594	202.502	245.772	251.326	59.5832	94.6279	36.1159	112.758	108.445	67.5724	67.7781	86.5371	81.8213	126.227	103.381	28.113
AT5G02650	4.02004	4.16572	4.84029	7.52533	4.84982	6.4286	12.9203	12.9457	12.3145	11.0814	11.7457	13.0359	9.0379	7.40859	11.1946	8.84373	9.77569	9.93242	8.48779	9.93704	8.38669	7.33461	12.278	9.88801
AT1G48380	15.6163	15.635	16.4303	17.4451	17.6647	19.2858	20.3182	18.5052	14.4224	18.8232	18.0828	16.0495	17.4063	14.1437	13.86	14.6014	16.0321	16.3945	15.4436	14.3812	13.7051	13.5921	15.7159	18.4188
AT4G32570	24.6872	16.6088	16.2971	25.8256	32.9929	34.0515	15.2126	21.0467	22.2993	18.7473	24.4602	23.829	12.0505	18.5215	19.1907	20.8196	29.1967	29.3186	12.1313	17.1776	16.5688	12.1047	17.4348	20.7454
AT5G18480	49.529	51.7739	55.9075	46.8623	50.0912	52.1654	53.4524	57.8983	45.3751	56.0902	59.8184	60.764	49.8758	55.0593	42.6461	57.1618	44.4468	51.0981	60.3668	54.0795	52.5702	66.627	60.6534	55.0626
AT4G11910	2.93772	3.46241	1.68744	1.19721	1.3452	1.20536	2.3965	1.66785	2.6626	1.1385	1.41272	1.33162	0.669474	2.1889	1.59923	0.967283	1.43377	0.877564	2.07019	2.64655	0.818213	2.00035	2.94673	1.35718
AT2G19480	253.881	249.943	267.282	407.223	374.923	386.553	239.858	243.348	263.597	309.825	376.791	328.49	175.067	209.461	215.363	331.225	325.465	353.977	214.803	219.314	193.712	231.425	198.658	254.568
AT2G48075	1.08232	1.0279	1.11016	0.513091	0.920403	0.703129	1.04196	1.19132	1.3313	1.0626	0.887993	1.26154	1.00421	1.85215	0.799614	0.644855	0.912398	0.638228	0.786673	1.09857	1.22732	0.974529	1.71892	0.969413
AT4G27960	234.399	235.715	257.823	178.214	154.734	159.108	214.435	228.258	246.623	211.002	167.75	182.572	206.198	226.804	210.965	193.41	172.834	162.828	184.827	223.958	222.963	266.918	217.812	204.158
AT5G62290	17.884	18.2318	18.6062	27.1938	22.4437	25.1452	31.5713	21.9998	22.6321	30.6637	27.326	29.6461	11.0463	20.542	22.9223	25.4257	25.0258	26.0078	19.9981	16.129	19.4326	15.5925	19.6448	25.5925
AT5G56350	88.0286	95.7574	88.635	90.6461	76.1102	79.2192	100.028	98.4033	80.8764	100.416	105.267	98.1895	117.493	112.476	105.949	105.756	110.791	93.2212	127.897	119.744	105.14	141.666	133.585	109.544
AT3G13860	47.2097	41.8195	53.1099	71.8327	62.5874	65.5584	47.409	54.4038	41.825	56.6974	59.4955	51.6529	47.8674	61.1209	81.1608	72.0395	85.8957	76.9464	65.8321	55.7273	64.8434	52.5733	80.2983	70.5733
AT1G64850	16.5956	19.0974	17.9401	15.9058	16.0009	15.7702	17.2965	18.6641	18.3054	17.6088	12.8759	16.8205	20.0842	23.5728	20.5234	13.0813	19.5514	14.1607	16.5201	21.0226	22.2963	20.7729	20.8726	23.8476
AT1G02205	1.39155	0.757403	1.11016	1.02618	1.62841	0.569199	0.937761	1.35017	0.998474	0.834902	1.13017	0.630768	0.334737	1.01026	0.533076	0.230305	2.21582	0.598339	0.414039	1.39818	1.22732	1.28227	1.71892	0.581648
AT3G44290	0.309234	0	0.222032	0.17103	0	0.100447	0.520978	0.238265	0.998474	0.303601	0.12109	0.210256	1.00421	1.17864	1.19942	0.368489	0.651713	0.319114	0.621058	0.848893	0	0.256455	1.2278	0.387765
AT1G47280	0.257695	0.216401	0.222032	0	0.283201	0.200894	0	0.0794216	0.221883	0.227701	0.201816	0	0.669474	0.168377	0	0.138183	0.130343	0.0398893	0.165615	0	0	0.256455	0	0.193883
AT3G20540	24.8418	20.2876	20.8266	27.5359	38.4091	33.2479	18.9636	22.5557	19.5257	22.1629	32.8557	26.3521	21.4232	26.9403	32.1178	39.935	49.3998	42.7214	32.088	28.5627	23.3191	24.5171	33.1507	34.1233
AT3G02660	9.01932	8.06093	8.17076	9.91976	12.4608	10.5469	8.43985	6.9891	8.76439	7.59002	10.1312	9.25126	8.70316	10.1026	10.7948	13.2195	11.2095	14.2006	10.6408	9.08815	10.6368	10.5147	9.08574	13.7657
AT4G21585	8.24624	7.35763	7.28263	11.288	10.3722	8.87281	9.37761	9.13348	10.6504	9.25982	9.88901	8.1299	5.69053	4.88294	5.73057	6.26431	10.4274	7.33962	5.83794	6.74121	4.70473	6.10363	4.66565	8.33695
AT1G14820	10.8747	10.2249	14.5209	18.8133	16.2841	18.2479	13.9622	11.9927	12.4255	17.3811	15.9435	15.8393	6.69474	9.09236	11.0613	14.7856	14.2073	14.5995	11.3447	11.535	9.81856	11.3866	10.5591	13.9595
AT2G40790	0.412312	0.270501	0.177625	0.342061	0.1062	0.167412	0	0	0.332825	0.683102	0.12109	0.210256	0	0.336754	0.399807	0.230305	0	0.119668	0.207019	0.299609	0.204553	0.307746	0.736681	0
AT1G25330	0.051539	0	0.177625	0	0	0	0.416783	0.317686	0.110942	0.0759002	0	0.490597	0	0.168377	0	0.0460611	0	0.0797785	0.207019	0.299609	0.204553	0.307746	0.736681	0
AT4G25707	1.44309	2.27221	1.64303	2.56545	1.77001	1.87501	6.25174	2.46207	4.65955	3.79501	2.90616	4.69572	1.00421	2.1889	1.06615	2.34912	0.782055	1.51579	1.86317	1.1485	1.02277	1.64131	1.47336	1.55106
AT1G55540	24.0172	20.7204	20.6489	26.6807	32.0017	31.306	23.965	25.6532	24.629	23.2255	31.6045	32.029	28.7874	37.3797	43.579	29.9397	39.6241	38.0145	32.0466	31.459	32.3194	25.7994	35.8518	43.0419
AT4G10940	1.44309	2.70501	1.59863	1.88133	2.79661	1.27233	0.937761	1.42959	0.221883	1.7457	3.26943	1.19145	3.01263	3.19916	2.39884	4.83641	2.86754	3.82937	4.55443	3.84498	3.0683	5.38555	4.66565	2.71436
AT5G40180	0.206156	0.0541002	0.532876	0.17103	0.283201	0.133929	0	0.397108	0.332825	0.455401	0.686176	0.420512	0	0.336754	0.133269	0.783038	0.260685	0.279225	0.124212	0	0.409107	0.359037	0.491121	0
AT1G15870	2.73157	1.94761	3.59691	2.22339	5.27462	5.72548	8.02306	5.8772	5.65802	9.86702	9.68719	8.90084	4.35158	4.20943	4.53115	8.65948	7.42952	10.1718	6.87304	5.24316	6.34115	6.61654	7.36681	6.39812
AT5G46417	0.309234	0.0541002	0.444063	0	0.177001	0.0669646	0	0	0.221883	0.303601	0.12109	0.280341	0	0	0	0.138183	0.391028	0.159557	0.0828077	0	0	0.359037	0	0
AT4G02830	10.1016	8.38553	7.41585	2.73649	4.14181	3.48216	4.8972	9.29232	8.65344	7.21052	9.72755	8.83075	9.0379	10.7761	4.53115	5.43521	3.12822	3.07147	4.67864	8.13938	9.00035	9.48883	8.34906	6.20424
AT2G47330	28.2434	37.6538	32.1058	26.8518	28.4617	27.3216	31.6755	40.0285	24.4071	34.4587	34.3895	32.5897	33.8084	35.8643	35.8494	41.3168	35.0621	34.225	39.0852	35.7534	36.8196	39.0837	44.4464	38.3887
AT5G11740	705.156	1038.08	966.37	500.948	364.019	429.846	705.717	1368.35	778.81	826.325	789.062	754.749	508.8	550.593	448.051	573.645	364.177	382.937	459.127	532.805	768.712	825.529	626.425	466.481
AT1G36675	0.103078	0.162301	0.133219	0	0.1062	0.167412	0.104196	0.0794216	0.221883	0.1518	0.36327	0	1.33895	0.505131	0	0.0460611	0.260685	0	0.124212	0.399479	0	0.153873	0.491121	0.193883
AT1G24610	14.0186	15.635	15.1425	12.9983	14.0892	14.5313	14.1706	10.7219	12.9802	13.2825	12.3915	11.0034	13.7242	11.618	16.6586	13.588	15.6411	13.4028	13.7875	12.9331	15.3415	12.7202	16.6981	16.6739
AT1G72790	100.862	77.4174	152.713	115.788	85.6683	56.6521	42.095	88.9522	108.945	70.8149	97.1948	84.3827	29.1221	122.747	88.8904	58.6818	77.9448	61.8283	40.907	89.1337	144.824	109.352	82.7539	107.605
AT1G17620	863.433	786.509	976.406	608.355	492.132	390.873	597.354	1336.74	1687.2	784.58	754.592	863.942	329.716	944.09	880.509	708.466	572.073	531.883	419.67	810.143	1128.11	1032.39	755.835	780.765
AT3G07550	6.0816	7.68223	8.25957	6.15709	9.98283	9.20764	6.25174	8.33926	5.99085	5.61661	6.21595	5.04614	7.02948	6.22995	7.99614	8.42918	5.99576	8.09752	6.83164	5.89231	7.36392	6.77041	8.59462	6.78589
AT2G37035	13.0394	11.361	18.6951	10.4329	11.5758	14.7992	11.2531	18.8229	13.5349	17.9124	13.8446	12.335	13.0547	14.6488	9.19556	17.7335	8.34192	11.8072	11.9243	12.0842	12.4778	18.0544	11.2958	10.6635
AT4G15250	0.051539	0	0.177625	0	0.0708002	0.133929	0	0	0.443766	0.0759002	0.0403633	0.140171	0	0	0.133269	0.0921222	0	0.279225	0	0	0.204553	0.051291	0.24556	0.193883
AT1G78650	13.4001	12.1726	16.1195	13.6824	16.7089	13.9956	15.3168	14.693	16.5303	21.6315	16.5893	16.6102	10.7116	12.1232	14.3931	17.6875	17.7266	17.3917	12.8766	13.1329	12.4778	14.105	12.7691	15.3167
AT5G51970	68.1345	52.2608	56.3516	64.6495	67.508	71.7861	61.0587	60.6781	77.881	50.929	60.3028	62.446	124.187	151.203	122.474	70.5656	113.919	78.3425	91.958	116.248	118.232	121.56	97.9786	136.299
AT5G45050	24.7903	21.9106	19.5388	22.747	26.9749	25.5805	23.7566	39.4725	23.6306	39.0886	32.6539	25.0905	21.4232	24.4147	24.255	25.3336	29.5878	28.3613	33.5785	27.8137	34.365	42.9306	35.8518	25.7864
AT5G28380	0.154617	0.378702	0.35525	0.17103	0	0.100447	0.312587	0.238265	0.554708	0	0.161453	0.0700853	0	0.168377	0.133269	0	0	0.0797785	0.165615	0.0499349	0	0.256455	0.24556	0
AT3G43860	0.154617	0.216401	0.0888126	0	0.0708002	0.0334823	0.520978	0.0794216	0.332825	0	0.0807266	0	1.00421	0.505131	0	0.0921222	0	0.0797785	0.331231	0.0998697	0	0	0.736681	0
AT1G71330	5.66929	6.81663	6.30569	4.10473	4.56661	4.9219	10.7322	8.41869	11.316	7.05872	7.95157	9.11109	4.68632	5.05131	6.13038	4.92854	5.99576	5.14571	4.09898	8.08945	5.31839	5.28297	6.87569	7.17365
AT1G20693	145.34	106.253	136.327	120.747	139.087	120.034	123.055	128.425	158.646	165.462	127.467	123.49	171.385	132.681	127.139	156.746	130.994	157.403	156.3	176.869	118.641	167.978	151.756	172.555
AT4G18520	4.38081	5.19362	4.97351	6.49915	7.68182	6.93084	3.02167	8.41869	2.99542	5.69251	6.70031	5.53674	3.68211	3.53592	4.53115	11.1468	5.60473	8.73575	7.32848	6.14199	5.52294	8.20656	7.12125	5.62259
AT1G50610	0.360773	0.432802	0.84372	0.342061	0.177001	0	0.72937	0.873637	0.221883	0.607201	0.524723	0.210256	0.669474	0.168377	0	1.24365	0.260685	0.239336	0.331231	0.349544	0.204553	1.23098	0	0
AT4G35200	1.1854	0.432802	1.24338	0.342061	0.389401	0.703129	0.833565	1.27075	1.10942	0.683102	0.565086	0.350427	1.00421	1.01026	1.33269	0.41455	0.52137	0.757896	0.662462	2.297	0	1.64131	0.491121	1.35718
AT5G35740	26.1303	19.8007	22.6916	23.7732	21.7711	20.7256	19.7972	17.8699	27.2916	18.2919	13.7639	15.9795	15.3979	16.3326	18.3911	11.5153	13.8163	12.7247	16.1061	16.878	11.455	13.387	17.4348	17.8372
AT1G50030	68.4438	63.676	65.8545	65.6756	89.1021	69.1745	56.995	78.7068	63.9024	66.1091	95.0959	83.4015	100.756	123.757	109.147	117.133	124.998	107.821	116.014	106.661	121.914	119.149	125.481	130.871
AT2G05540	0.154617	0.216401	0.177625	0.855152	0.318601	0.368305	0.833565	0.238265	0.332825	0.0759002	0.24218	0.770939	0.334737	0.168377	0.266538	0.0460611	0.260685	0.319114	0.289827	0.649153	0	0.410328	0.491121	0.387765
AT4G22080	1.64925	1.35251	2.57557	0.342061	0.637202	0.87054	0.72937	0.476529	1.77507	0.910802	1.13017	0.420512	3.68211	0.673508	0.666345	1.0594	0.651713	0.638228	0.952289	2.19713	2.25009	4.0007	0.982242	1.1633
AT2G41720	5.77237	5.57232	5.32876	11.288	9.98283	10.5469	6.14754	6.11546	6.32367	9.18392	10.7366	7.98973	6.36	6.06158	7.86287	9.25828	11.2095	11.9269	6.99725	5.99218	6.75026	8.82205	7.12125	5.81648
AT1G09220	1.8554	1.56891	1.33219	2.90752	2.33641	2.47769	1.56293	1.58843	2.10789	2.58061	2.46216	2.03247	1.00421	2.1889	1.06615	3.5467	2.47651	2.55291	1.28352	2.04733	1.43187	1.89777	1.2278	2.32659
AT3G61080	0.824624	0.595102	0.621688	1.19721	0.885003	1.10492	1.14615	0.873637	0.66565	1.0626	0.161453	0.350427	0.334737	0.168377	0	0.506672	0.52137	0.757896	0.207019	0.449414	0	0.153873	0.24556	0.581648
AT5G38850	3.35003	2.38041	5.77282	4.61782	3.92941	4.88842	3.43846	2.54149	3.88296	3.41551	3.22906	3.15384	2.6779	2.35728	2.26557	4.42186	4.82267	2.91192	3.76775	4.89362	2.65919	6.15492	2.94673	3.48989
AT1G76380	35.3042	30.5666	33.5712	17.2741	20.8153	19.6206	25.9447	63.7755	57.3568	42.2764	31.0394	34.5521	25.7747	54.5542	45.8445	41.455	31.0215	29.8372	27.4094	47.538	56.0476	51.9065	48.1298	42.848
AT3G19420	111.376	101.546	115.012	110.315	106.377	107.913	104.196	112.858	111.718	107.93	102.846	95.9468	115.819	119.211	117.01	117.87	109.618	109.057	104.462	112.953	117.005	123.252	123.026	118.074
AT5G06620	4.94774	3.57061	5.19554	6.32812	5.80562	6.49557	5.20978	5.00356	3.43919	7.05872	5.40868	5.04614	2.6779	5.38807	2.26557	4.79035	5.2137	5.9435	2.64985	2.54668	3.47741	2.92359	3.68341	3.10212
AT1G61580	51.539	46.3639	62.9237	40.5342	41.9137	50.0895	26.5699	26.8445	26.626	26.8687	23.0878	17.3111	8.36842	7.74535	7.86287	9.02797	5.47439	7.61885	7.82533	7.49023	6.95481	6.15492	9.82242	8.53083
AT5G48030	31.1811	27.0501	34.2373	41.7314	41.5597	42.8908	27.5077	28.2741	25.0728	40.6825	44.7225	36.0239	27.1137	32.4968	34.2501	44.8174	44.5771	51.3375	40.4102	31.7586	30.8876	36.0063	40.763	35.6744
AT2G19490	12.5755	11.8479	10.2579	9.74873	13.3104	14.163	12.7119	13.8194	12.6473	12.5994	13.6428	13.8068	19.08	8.58723	11.8609	13.9104	16.5535	14.6394	13.7047	11.3352	8.79579	10.1043	13.9969	12.9901
AT3G03030	31.3357	25.8058	28.2424	28.22	30.0193	20.2903	31.4671	24.3824	42.0469	28.3867	31.8466	34.1316	17.7411	25.2566	30.6519	13.2195	32.1946	33.1081	19.2528	26.1659	27.4102	20.6703	30.9406	27.9191
AT2G39280	52.1574	46.2557	45.5609	43.2707	49.6664	46.373	23.6524	23.5882	26.8479	21.8592	24.4602	23.8991	23.4316	25.7617	29.9855	27.867	28.0236	27.1247	24.7181	22.3209	20.2508	19.8496	29.2217	24.4292
AT5G64960	34.3765	38.5735	41.2979	45.8361	42.7279	41.1498	27.0909	38.44	31.0636	34.7623	48.1534	42.1914	47.5326	46.3037	56.5061	58.7279	58.0024	59.2355	52.8313	47.9375	58.7068	56.933	54.2689	62.6241
AT3G12260	67.5161	70.7631	74.5582	80.2132	61.2422	76.6075	81.8978	72.1148	63.0148	65.5018	57.1948	63.7776	80.0021	78.4637	85.692	66.1898	78.5965	69.4472	62.437	77.1993	77.1166	73.6539	80.2983	82.2062
AT4G00300	86.534	86.5063	98.804	52.3353	68.57	57.0204	69.0817	129.06	119.373	96.0137	114.107	110.525	83.0148	110.624	80.8943	116.627	76.2504	101.239	99.7419	101.917	117.823	156.745	102.399	88.7982
AT5G43790	4.99928	6.16743	6.08366	3.9337	4.88522	6.49557	2.08391	1.35017	1.99695	1.6698	2.34107	2.10256	3.34737	5.21969	5.33076	8.24493	4.56199	7.89807	1.73896	1.29831	1.63643	1.64131	1.96448	1.74494
AT3G49830	0.257695	0.324601	0.35525	0	0.212401	0.167412	0.104196	0.158843	0.221883	0.303601	0.0807266	0.0700853	0.334737	0.505131	1.19942	0.322428	0.260685	0.638228	0.993693	1.04863	0.204553	0.564201	0.982242	1.1633
AT1G07310	35.6134	35.5438	40.765	32.1537	30.3733	31.6408	27.6118	42.014	38.3858	32.4853	34.8739	28.1042	50.2105	58.5952	47.4438	44.5411	34.8015	29.8372	36.1456	37.1515	49.911	47.0851	45.1831	42.0725
AT4G19000	0.670007	0.378702	0.577282	0.17103	0.601802	0.837058	1.04196	1.1119	1.44224	0.759002	0.686176	1.33162	0	0	0.533076	0.783038	0	0.438782	0.207019	0.199739	0.204553	0.102582	0.24556	0.581648
AT4G38600	164.358	157.973	153.912	156.493	176.399	160.079	118.47	168.453	116.932	145.652	183.007	155.449	194.482	230.677	227.89	223.903	247.52	217.436	230.661	206.63	227.668	225.373	257.102	241.384
AT3G16830	67.5676	65.6236	60.3482	61.7419	82.4469	75.5361	56.3698	57.8983	48.5924	59.4298	73.1787	58.1007	88.3705	99.6792	91.8224	98.5247	106.229	96.9309	100.818	81.6435	81.0031	93.5548	96.2597	97.1352
AT5G23250	46.8489	44.6868	45.1612	53.3615	49.2416	49.5538	52.202	51.624	45.9298	55.6348	50.8174	48.3589	48.2021	48.9977	61.5703	55.7339	58.1328	56.563	49.9745	51.2332	47.2518	40.4686	60.6534	60.6852
AT1G11920	0.103078	0.0541002	0.222032	0	0.1416	0.167412	0.104196	0.238265	0	0.1518	0.0807266	0.0700853	0.334737	0.336754	0.133269	0.0921222	0	0.0797785	0.372635	0.249674	0	0.256455	0.491121	0.193883
AT3G28610	0.103078	0.162301	0.0444063	0.17103	0.1416	0.167412	0.208391	0	0	0.0759002	0	0.140171	0	0.168377	0	0.138183	0.260685	0.319114	0.124212	0	0	0.153873	0.24556	0
AT5G13010	85.1424	75.3075	94.8519	93.7246	94.8723	91.3732	62.309	110.555	95.7426	97.6835	111.039	99.9417	106.446	144.131	134.468	132.564	137.511	122.061	112.039	115.999	168.552	160.849	124.745	146.187
AT5G01590	37.7265	28.9977	34.2817	51.1381	44.9935	44.5315	22.923	36.2162	33.6153	31.6504	33.0979	29.2957	30.4611	35.3592	53.5742	42.975	56.308	60.7114	32.7091	37.1515	34.1604	32.3133	36.3429	44.7869
AT3G45830	44.5297	46.5803	45.1168	36.6005	47.2238	37.3328	34.2804	51.0681	43.4891	41.8969	48.5167	45.6255	49.5411	58.932	57.0391	58.4055	57.7417	62.1076	55.8952	51.6326	57.8886	65.8576	55.2511	59.1342
AT4G04130	0.103078	0	0	0	0	0	1.14615	0.794216	1.55318	0.379501	0.36327	0.140171	0.334737	0.336754	1.19942	0.644855	0.52137	0.438782	0.414039	0.449414	0.61366	0.359037	0.736681	0.77553
AT5G53486	1.23694	2.59681	0.976939	3.59164	1.80541	1.67412	6.66852	0.476529	1.10942	1.7457	1.2109	1.82222	1.00421	0.168377	2.1323	1.47395	1.56411	1.63546	3.80916	0.699088	0.61366	0.666783	2.4556	2.71436
AT5G59730	195.539	94.1344	145.964	86.0283	89.1729	53.6387	97.5271	170.28	224.879	119.77	76.0041	90.2699	37.8253	137.901	201.37	61.9982	96.5838	93.7397	48.6495	121.342	107.391	120.636	77.106	104.309
AT2G38823	0.979241	0.973804	0.799313	0.855152	0.991203	1.10492	1.35454	1.1119	0.776591	1.6698	1.17054	0.981195	2.00842	0.505131	0.666345	0.783038	1.30343	0.757896	1.40773	0.399479	0	0.769365	0.491121	0.969413
AT2G25625	0.360773	0.162301	0.621688	0.342061	0.318601	0.234376	0.312587	1.27075	0.443766	0.834902	0.645813	0.700853	0	1.01026	0.133269	0.921222	0.782055	0.678117	0.124212	0.549284	1.84098	1.53873	0.491121	0.969413
AT4G03090	17.3171	14.9858	17.3629	21.3788	25.8067	25.6809	21.6727	18.5052	22.0774	21.252	24.3391	22.7777	13.0547	16.501	22.1227	24.5966	28.0236	32.8289	21.323	20.7729	15.3415	16.208	23.0827	23.4598
AT5G20720	131.991	127.352	138.814	257.914	172.009	191.552	220.374	152.41	178.727	193.394	184.057	188.249	127.535	129.482	158.057	153.061	163.971	175.951	142.429	139.368	124.573	124.381	163.052	154.912
AT3G48380	31.5419	33.8667	37.9674	29.5882	43.2235	44.3975	26.9867	24.303	23.1868	25.7302	31.6045	28.4546	27.4484	33.1703	30.5186	32.1967	31.9339	31.6721	31.4255	28.3131	27.001	32.1082	32.6595	29.8579
AT4G10760	23.3472	24.0205	23.4465	22.9181	28.0723	31.6073	24.6944	24.5413	23.0759	27.1723	27.6892	25.0205	29.7916	25.2566	34.1169	33.1179	38.9724	36.2992	33.5785	26.9149	24.5464	23.6964	33.3962	35.6744
AT1G29520	66.4337	62.9186	72.7819	46.1782	43.2943	37.5672	80.6474	90.62	124.255	61.3273	54.1675	59.993	50.5453	73.5808	65.8349	42.238	45.7502	35.1424	57.6342	60.8706	42.9562	68.217	53.7777	53.8994
AT5G02090	2.21618	2.05581	4.12979	2.22339	1.4868	2.47769	2.18811	2.14438	3.66107	3.03601	2.62361	1.19145	7.02948	3.7043	1.7325	3.63883	1.43377	1.15679	3.51933	3.79505	3.88651	6.46267	1.71892	4.26542
AT1G70310	88.3894	71.4664	79.9313	107.236	113.705	116.083	80.3348	87.046	88.7533	105.653	99.0112	95.8066	102.764	111.297	134.202	138.183	152.37	144.838	109.886	110.356	134.801	107.455	138.987	139.983
AT5G39650	0.051539	0	0.0444063	0	0.0354001	0	0.208391	0.158843	0.554708	0.0759002	0	0.210256	0	0	0.133269	0.0460611	0	0	0.207019	0.0499349	0	0.051291	0.491121	0
AT4G29110	5.56621	6.65433	4.44063	2.56545	2.69041	2.97993	5.62657	5.8772	4.99237	5.31301	5.04541	4.7658	7.36421	6.90346	3.73153	5.75764	5.73507	3.47036	5.42391	6.19192	2.45464	5.94976	5.15677	4.4593
AT5G46240	0.206156	0.0541002	0	0.684121	0.283201	0.87054	0.104196	0	0	0.910802	0.686176	0.911109	0	0	0.266538	0.460611	1.30343	1.59557	0.0414039	0	0	0.307746	0	0
AT2G46255	0	0	0.0444063	0	0.0354001	0	0.208391	0.0794216	0	0.910802	0.12109	0.0700853	0	0	0	0.460611	0	0.119668	0.0414039	0	0	0.307746	0	0
AT3G59410	18.8117	17.2039	19.4944	14.5376	20.7799	18.5827	16.7755	20.5702	21.9664	19.3545	21.2715	26.3521	17.4063	26.0985	25.4544	18.4244	26.9809	22.4576	22.1097	24.3183	27.001	28.21	29.2217	22.6843
AT5G11010	14.4825	13.3087	15.0093	12.1432	12.5316	13.7947	15.1084	13.1046	12.8692	17.0775	11.0192	13.176	8.70316	10.1026	9.4621	13.1274	9.38466	15.3175	11.6759	8.98828	10.8413	12.7202	10.5591	11.2452
AT1G80460	98.3364	84.0176	115.989	197.198	151.689	182.479	88.3579	104.281	107.613	152.408	154.753	112.627	139.92	164.841	131.803	166.971	181.437	161.551	140.193	129.631	135.414	185.109	118.36	137.463
AT5G15450	18.2448	19.2597	17.8069	26.5097	27.4351	26.3171	17.1923	20.8879	16.0865	24.8194	35.4793	26.0717	31.4653	27.2771	25.5877	38.9677	37.0173	40.9264	34.1582	27.4642	23.9327	29.9539	31.9229	31.409
AT1G24360	190.643	182.588	182.377	264.242	200.542	210.771	183.905	183.543	176.508	196.657	204.077	199.813	149.627	177.469	194.04	182.126	219.627	213.846	160.647	174.872	192.076	163.003	209.463	201.444
AT5G22780	73.0823	80.8257	85.7486	73.03	65.8796	60.4356	70.2279	90.62	73.4433	66.4886	76.2059	77.0238	77.9937	88.398	85.2922	73.6977	80.0303	68.2505	85.8302	80.3951	94.5037	96.2219	99.6975	87.8288
AT1G20225	20.9248	20.7204	24.9119	25.8256	22.7623	24.0403	19.7972	17.711	21.3008	22.9219	21.4329	25.7213	22.4274	19.3634	18.9242	16.8584	17.5962	13.8416	16.1889	18.2762	23.7282	21.6448	23.0827	18.8066
AT5G03540	77.2569	78.824	93.7417	60.8868	72.8888	63.5829	60.3293	93.7175	88.3095	85.3118	81.6953	79.6169	98.0779	106.919	89.4235	90.464	75.9897	71.8007	84.4225	82.2427	98.7993	109.455	88.8929	90.5432
AT3G02260	216.258	199.576	192.59	186.081	242.951	199.22	133.787	214.756	185.716	181.553	276.004	235.697	261.43	317.054	313.715	323.948	332.373	325.177	321.667	303.754	318.899	337.751	334.944	354.223
AT5G37720	48.859	53.2346	58.5275	50.967	52.9232	59.565	60.8503	57.3424	57.1349	68.8415	54.8941	62.8665	40.8379	37.7165	41.3134	57.8988	44.5771	52.0156	50.7197	42.9939	40.7061	54.0094	44.692	47.6951
AT3G04610	46.8489	51.1247	47.648	56.44	50.5514	56.6186	40.3237	38.2812	32.9497	32.7889	35.0757	34.2717	53.8926	62.2995	67.8339	60.6164	69.2119	60.9907	60.077	58.1741	53.7975	52.6759	64.828	69.7977
AT1G05040	0.051539	0	0	0	0	0	0.104196	0	0.110942	0.0759002	0	0.140171	0	0.168377	0	0.0460611	0	0.159557	0.124212	0.0499349	0	0.205164	0.24556	0
AT2G23830	0.051539	0.432802	0.444063	0.342061	0.212401	0.234376	0.833565	0.317686	1.44224	0.683102	0.282543	0.770939	0.334737	0.505131	0.133269	0.276367	0.130343	0.159557	0.124212	0.249674	0.204553	0.205164	0.491121	0.193883
AT1G64230	244.14	191.19	239.483	250.73	233.074	244.89	230.168	225.478	236.417	222.084	199.879	194.627	205.194	210.303	196.972	161.72	173.095	163.227	161.061	186.357	214.576	177.826	216.339	216.955
AT4G27680	20.6671	23.209	21.8923	29.7593	17.5939	22.0314	34.593	27.4799	24.4071	27.7795	26.5994	30.1367	24.1011	21.5523	22.1227	25.4718	29.3271	22.8565	23.6416	21.3721	20.8644	25.4916	21.3638	25.0108
AT4G19060	10.6686	13.0923	8.88126	11.288	9.34563	12.6898	10.3154	11.5161	10.8723	9.86702	11.1403	11.7042	8.70316	9.93425	11.5944	7.50796	9.64535	10.5308	11.1376	11.7347	5.93205	9.18109	10.5591	11.8268
AT3G07600	5.25698	3.62472	7.50466	3.76267	4.00021	3.58261	3.33426	3.49455	7.32214	3.64321	2.98688	4.2752	5.02105	2.69403	1.46596	2.57942	1.95514	2.9518	4.22319	6.4416	4.90928	8.71947	2.4556	6.01036
AT4G14385	20.2548	20.5581	22.1587	30.4434	23.4349	23.5046	31.2587	23.5088	26.0713	32.9407	28.2543	31.188	20.419	22.2258	21.4563	22.2014	22.0279	24.6914	21.8198	24.3183	18.6144	23.5426	23.8194	23.2659
AT2G17510	40.0973	33.1634	42.186	48.5726	47.7902	43.7614	46.6797	47.4147	47.1502	47.893	51.5439	50.4614	44.52	53.3755	59.0382	53.523	59.9576	60.7912	53.3696	50.7838	50.7292	51.3423	61.3901	55.8382
AT3G49170	2.68003	3.35421	2.97522	5.98606	6.97382	7.13173	3.33426	4.36819	3.55013	5.23711	6.17558	4.97606	6.02526	3.19916	4.66442	7.64614	5.99576	9.57342	5.92075	5.19323	4.29562	5.33426	6.63013	5.04095
AT4G18190	0.463851	0.216401	0.310844	0	0.177001	0.133929	0.104196	0	0.554708	0.1518	0	0	0	0	0.133269	0.184244	0.651713	0.319114	0.248423	0.399479	0.204553	0.359037	0.24556	0.581648
AT3G19130	246.408	247.346	273.276	238.758	205.285	208.963	348.222	353.426	295.77	294.569	287.346	249.223	196.825	226.972	216.829	251.678	200.336	217.556	222.256	210.675	281.875	263.584	268.152	245.261
AT2G19260	9.84395	11.6856	8.79245	9.91976	12.0006	11.3505	11.0447	11.3573	8.65344	14.3451	11.0595	10.8632	6.02526	7.40859	12.394	12.7129	14.3377	11.9269	10.5166	11.2353	11.2504	10.2069	13.5058	12.4085
AT4G31354	0	0.162301	0.133219	0	0.0354001	0.0669646	0.104196	0.0794216	0	0	0	0	0	0	0.533076	0	0.130343	0	0.0414039	0.0499349	0	0.359037	0	0
AT3G61620	22.3679	20.2876	19.9828	25.1415	19.8595	24.2747	32.9258	27.4004	22.2993	27.4759	23.4914	26.9829	11.3811	16.501	19.1907	20.6354	21.5065	21.2211	19.2942	17.9266	13.296	14.8231	18.417	21.9087
AT5G26710	102.099	124.917	112.526	115.617	146.84	127.635	110.239	124.771	107.613	120.226	146.115	124.051	142.598	131.839	144.997	171.071	156.541	169.051	180.314	131.678	140.733	151.514	177.786	162.861
AT1G44780	8.45239	7.46583	7.63788	10.9459	11.7882	11.9532	5.73076	7.30678	8.20968	7.13462	9.44501	7.6393	5.35579	7.74535	7.99614	8.06069	8.73295	11.3285	6.58321	7.98958	6.34115	6.15492	8.10349	8.72472
AT2G32790	0.206156	0.162301	0.177625	0.342061	0.1062	0.133929	0.625174	0.794216	0.221883	1.4421	1.08981	0.490597	0	0.168377	0.799614	0.967283	0.260685	0.638228	0.124212	0	0.409107	0.153873	0.491121	0.193883
AT4G15820	9.38009	9.41344	7.37145	8.72255	11.9652	11.2501	7.39789	5.95662	5.21425	7.81772	7.5883	8.41024	7.36421	6.22995	8.52922	9.16616	11.3398	10.9695	8.28077	8.13938	6.54571	7.64236	8.84018	8.72472
AT1G76940	25.4087	28.7813	27.976	25.8256	23.6827	25.9488	30.3209	31.0538	30.7308	29.9806	28.9405	30.1367	31.1305	24.9198	25.3211	23.9057	24.2437	21.3806	24.3869	23.4195	24.751	25.389	28.485	25.2047
AT1G64840	10.3078	15.1481	12.0341	12.3142	11.4342	13.326	12.2951	14.4547	10.2066	13.3584	14.0061	11.2837	11.3811	9.93425	13.5934	13.8183	11.8612	14.3601	16.2717	13.1329	12.6823	14.6179	18.1715	13.184
AT3G14590	176.006	111.717	238.018	135.798	100.147	83.7728	142.748	261.853	286.34	166.904	192.331	171.709	76.9895	199.19	151.793	164.576	123.043	132.313	88.066	160.74	254.26	243.171	143.162	160.341
AT4G13350	88.2863	87.1555	103.689	74.2272	67.2602	61.7414	58.9747	122.786	94.8551	93.7367	80.0404	66.1605	69.6253	93.6177	70.6326	98.5707	71.8187	71.4815	72.788	79.2466	124.368	115.046	102.644	82.7879
AT4G27830	16.0802	35.7602	16.2971	9.06461	13.7352	12.355	26.5699	21.6027	16.1975	15.5595	16.6297	19.3435	22.0926	10.9445	12.9271	16.6741	14.468	14.2006	24.9251	15.2801	16.1597	16.6696	27.7483	17.0617
AT2G22840	13.7609	9.41344	10.7463	40.5342	33.0637	40.748	16.2545	9.05406	7.65497	15.4836	24.4198	14.2974	12.3853	8.41886	14.3931	28.5118	41.1882	39.0915	18.0935	14.7807	12.4778	9.89916	15.9614	23.6537
AT3G27883	0.051539	0	0.0444063	0	0.0708002	0.0669646	0	0	0	0	0.0807266	0	0	0.168377	0	0.138183	0	0.119668	0.0828077	0	0	0.102582	0.24556	0
AT2G33090	0.051539	0.0541002	0	0	0	0	0	0	0	0.0759002	0.0403633	0.0700853	0	0.673508	0	0.0460611	0	0.0398893	0.0828077	0	0	0.102582	0.24556	0
AT2G45650	0.051539	0.1082	0.0444063	0	0	0.0334823	0.104196	0.158843	0	0.0759002	0	0.0700853	0	0	0.133269	0	0.260685	0.0797785	0.0828077	0	0	0.102582	0.24556	0
AT1G64050	29.7895	21.045	27.6207	28.049	30.3379	31.9421	23.1314	29.7037	25.2947	33.0166	28.3754	27.7538	25.7747	33.507	25.8542	38.0004	32.1946	34.1452	27.0781	28.3131	29.8648	32.5185	28.7306	31.6029
AT4G26840	106.325	113.989	105.776	123.826	121.599	139.353	133.058	102.454	119.373	121.364	115.802	118.865	76.32	84.3569	105.283	108.566	102.71	122.54	92.8275	98.4216	87.1397	83.9121	103.135	115.554
AT3G59840	8.1947	9.62984	10.7463	17.4451	9.98283	13.6608	20.3182	11.119	11.316	15.8631	12.4319	13.947	12.72	13.1334	15.4592	8.93585	12.6432	9.77287	8.15656	9.38775	10.8413	6.2575	12.0325	12.7962
AT4G39840	26.3364	22.0188	25.0452	24.6284	20.1073	25.9153	29.279	24.2236	31.5074	27.8554	23.2896	30.2068	11.7158	16.501	16.6586	17.0426	19.2907	22.8167	14.6984	16.2788	11.8641	15.0796	15.2247	16.48
AT2G20770	7.267	8.92654	8.65923	7.01224	6.97382	6.49557	7.91887	6.75083	7.98779	9.41162	6.78103	7.77947	6.36	9.42912	5.86384	5.25096	6.1261	4.30804	5.83794	5.89231	6.34115	5.84717	5.89345	8.14307
AT4G14910	13.6578	14.4448	12.2117	17.4451	15.1512	16.2389	18.4426	16.0432	14.0896	18.8232	14.5712	13.6666	17.0716	12.4599	16.1256	15.062	20.9851	14.6792	13.5391	13.4824	13.0914	12.3098	15.2247	16.2861
AT1G55525	44.3751	63.2432	60.3038	49.9409	33.8425	37.5002	51.2643	78.6274	69.5604	101.63	60.7064	65.4597	11.0463	35.1908	23.7219	39.935	25.1561	20.6626	12.4212	28.9123	42.7517	43.7512	35.6063	12.2146
AT2G18340	0	0.0541002	0.0444063	0.17103	0.1062	0.0669646	0	0	0.110942	0.1518	0.282543	0.0700853	0.334737	0.168377	0	0.138183	0.391028	0.159557	0.0414039	0.0998697	0.204553	0	0.24556	0.387765
AT5G20020	230.379	208.827	249.164	354.204	287.166	318.35	290.081	237.868	232.755	279.161	270.676	260.297	191.47	229.33	268.937	289.77	278.542	294.383	240.225	231.348	210.281	212.088	269.38	259.221
AT5G02370	18.7087	14.7153	14.7873	26.8518	25.7359	30.0002	11.8783	12.3103	10.9832	20.3412	29.5863	23.4786	14.059	16.6693	18.3911	24.0899	26.9809	31.712	13.6633	16.3287	19.0235	13.2844	19.6448	20.5516
AT1G24490	15.7194	18.5564	13.7215	19.1554	20.3197	21.2613	13.1287	10.8013	13.5349	14.1174	16.9526	16.5401	12.0505	10.4394	12.9271	18.2402	17.7266	18.0698	12.9594	13.033	12.4778	13.2331	15.2247	13.5718
AT1G22920	40.0973	34.8405	38.8111	42.0735	44.2501	47.5449	55.1195	40.6638	44.9313	42.3523	45.2069	41.6307	32.4695	43.1045	47.577	43.0671	53.8315	51.6965	41.9835	43.2436	46.2291	39.4428	53.5322	50.0217
AT4G20190	1.39155	1.29841	0.976939	1.19721	0.672602	0.401788	0.104196	0.635373	0.998474	0.379501	0.201816	0.210256	0	0.505131	0.266538	0.184244	0.260685	0.239336	0.331231	0.499349	0.818213	0.923238	0.736681	0.387765
AT4G25290	4.48389	4.38212	4.263	7.52533	5.87642	6.0603	4.6888	7.70389	3.9939	5.00941	5.04541	7.07862	4.68632	4.3778	3.8648	5.61945	5.60473	5.82383	4.67864	3.84498	4.70473	4.51361	5.64789	4.4593
AT2G45250	16.2348	12.7136	15.9419	18.6423	19.6117	20.5581	21.2559	16.9168	19.4148	17.7606	16.3471	18.082	15.7326	17.0061	20.6567	16.7202	21.1155	19.2665	13.8289	15.8793	16.1597	11.4379	17.6804	20.9393
AT4G03240	22.0587	25.8058	25.0452	16.5899	16.8505	20.5581	27.4035	22.1586	24.0743	21.1002	19.9395	22.0068	23.4316	17.1745	14.7929	17.4572	15.9018	16.554	16.9756	16.9779	17.387	20.3112	19.3993	16.2861
AT3G46980	7.06084	9.41344	7.81551	7.69636	9.31023	9.67639	2.81328	4.28876	3.10636	2.58061	3.39052	3.29401	8.70316	3.36754	5.33076	5.02066	4.95302	4.42771	3.89196	4.34433	4.29562	3.94941	5.64789	4.26542
AT5G03660	100.759	100.464	87.1696	73.201	78.3051	70.6812	90.2334	98.9593	93.7456	94.1162	91.9476	90.4802	66.9474	75.4329	77.8291	78.396	75.8594	76.3081	71.7115	79.9457	75.8893	74.9874	84.4728	87.8288
AT5G23490	15.4102	13.8497	14.0768	15.2217	15.7177	13.8617	17.5049	23.4294	24.74	22.9978	20.5853	20.2547	16.4021	15.3223	16.7919	18.4244	18.3783	19.8648	14.9468	20.1238	25.5692	27.3381	16.4526	22.2965
AT5G13510	10.2563	7.24943	8.4372	22.9181	24.1783	19.2858	13.0245	7.22736	11.6489	10.0188	10.0505	8.83075	7.36421	7.91372	10.1284	14.1868	16.1625	20.7823	8.81902	8.98828	8.38669	5.1291	7.85793	15.7045
AT3G51980	22.7287	25.1566	19.3167	24.9704	23.3287	28.2926	25.8405	17.3139	20.0804	22.0111	29.5459	28.1042	25.44	18.5215	21.1898	22.4778	25.0258	23.415	23.062	18.6257	17.7961	18.1057	25.7838	20.9393
AT1G71440	21.0794	23.9664	25.5336	25.8256	22.0897	26.0158	27.9244	28.6712	24.629	22.9219	23.9758	24.8803	20.0842	22.8993	24.6548	23.6754	27.763	25.8881	23.2276	23.0699	22.5009	24.3632	23.8194	26.7558
AT1G78820	1.23694	1.46071	0.621688	0	0.672602	0.0669646	0.104196	0.873637	0.776591	0.1518	0.161453	0.140171	0.334737	0.505131	0.399807	0.0921222	0	0.55845	0.455443	0.848893	0.409107	0.410328	0.736681	0.969413
AT2G31981	0	0	0	0	0	0	0	0	0	0	0	0	0	0	0.133269	0	0	0	0	0	0	0.256455	0	0
AT2G37720	0.206156	0.0541002	0.310844	0.684121	0.177001	0.43527	0	0	0	0.0759002	0.0807266	0.0700853	0	0.168377	0	0	0.52137	0.119668	0	0	0	0.256455	0	0
AT5G59280	0.051539	0	0.0888126	0	0	0	0	0.0794216	0	0.0759002	0	0	0	0	0.133269	0.0921222	0	0	0	0	0	0.256455	0	0
AT4G13480	0	0	0	0	0.0354001	0.100447	0.104196	0	0.332825	0	0.161453	0.140171	0	0	0	0	0	0.0398893	0	0	0	0.256455	0	0
AT5G18890	0	0	0.177625	0	0	0.0334823	0	0.317686	0.332825	0	0.0807266	0.0700853	0	0.336754	0.133269	0	0	0	0	0	0	0.256455	0	0
AT3G27965	0	0.162301	0.177625	0	0.0708002	0.0669646	0.208391	0.0794216	0	0	0.0403633	0	0	0	0	0.0460611	0	0	0	0	0	0.256455	0	0
AT5G08410	5.51467	8.11503	6.26129	10.7749	8.10663	9.37505	11.6699	9.53059	10.0957	9.79112	7.91121	9.5316	9.70737	7.07184	4.39788	9.02797	6.77781	8.8953	8.36358	7.88971	5.93205	8.05269	7.36681	8.9186
AT1G65481	3.65927	3.40831	6.12807	4.78885	2.44261	3.34823	3.23007	2.54149	2.77354	4.78171	3.10797	3.71452	8.03369	3.36754	1.99904	4.09944	3.12822	2.51302	4.84425	3.54538	2.65919	5.28297	2.70116	4.26542
AT5G59330	0	0	0	0	0.0708002	0	0.312587	0	0.443766	0.1518	0.0403633	0.0700853	0	0.168377	0	0.0460611	0	0	0.165615	0.0499349	0	0.102582	0	0.387765
AT1G77230	4.07158	6.11333	4.12979	2.90752	3.39841	4.05136	5.73076	5.8772	4.21578	7.59002	7.26539	6.51794	14.7284	5.72482	6.39691	9.62677	7.55987	6.86095	9.93693	6.54147	5.31839	7.69365	6.13901	10.0819
AT2G40765	101.171	102.141	116.256	117.498	84.2523	97.1657	157.961	129.616	122.923	130.093	114.309	124.121	116.488	111.802	107.815	84.5221	116.787	85.4428	84.8779	106.012	101.458	96.3758	109.52	111.676
AT2G41680	22.8318	24.5074	21.6703	39.679	32.3911	33.2145	20.9433	18.8229	18.1944	25.4266	27.003	19.2034	17.0716	20.2053	22.789	26.8536	30.2395	31.0737	20.2879	18.2262	19.0235	18.4648	21.3638	22.8781
AT5G52350	2.42233	0.595102	4.79588	0.513091	0.531002	1.57367	3.64685	2.2238	9.8738	6.90692	5.73159	6.09742	9.70737	1.68377	0.266538	1.10547	0.260685	1.19668	3.64354	2.54668	0.818213	4.30844	1.2278	2.32659
AT5G14890	6.0816	4.86902	3.73013	4.10473	4.49581	4.65404	8.96083	6.83025	10.8723	4.70581	5.81231	6.23759	7.36421	8.0821	9.99518	4.32974	6.1261	4.54737	5.54812	5.34303	3.0683	5.02652	4.17453	6.20424
AT5G07590	13.0394	11.361	11.6345	17.6161	17.6647	18.047	9.89859	9.76885	7.98779	11.6886	12.1494	10.2325	10.0421	11.4496	17.325	14.0026	12.6432	17.3917	9.06745	10.8359	9.2049	9.95045	10.068	11.8268
AT1G80790	50.9721	38.9522	45.1168	51.9932	57.5606	56.5181	36.2601	48.9237	47.0392	46.0714	53.9254	53.405	39.8337	57.4166	62.7697	54.0757	64.7802	72.758	52.0033	64.2162	54.6157	52.881	55.9878	76.7775
AT1G62780	1.80386	1.1361	1.24338	2.22339	4.49581	2.54466	3.33426	1.8267	1.66412	2.80831	3.39052	2.10256	1.67368	1.34702	1.59923	4.42186	3.38891	6.50195	1.20071	1.49805	0.818213	1.53873	0.982242	1.55106
AT1G32350	0.051539	0.432802	0.488469	1.53927	1.2744	1.90849	0	0	0	0.0759002	0.443996	0.210256	0	0.168377	0	0.184244	0.260685	0.159557	0.0828077	0.0499349	0	0.153873	0.24556	0
AT1G28260	9.53471	26.8337	9.81379	4.61782	7.92963	8.97326	19.3804	12.1515	3.88296	15.939	11.0999	8.55041	20.0842	4.04105	6.13038	10.1795	5.60473	4.14848	21.2816	6.14199	5.72749	13.0279	13.5058	9.69413
AT3G45000	0.051539	0.162301	0.133219	0.513091	0.637202	0.267859	0.416783	0.476529	0.66565	0.759002	1.25126	1.12137	0.669474	0.336754	0.666345	2.21093	1.69445	2.11413	0.579654	0.449414	0.818213	0.256455	1.2278	0.77553
AT1G12775	1.90694	1.89351	1.73185	3.59164	3.32761	2.77903	2.18811	1.98554	3.32825	2.96011	2.70434	2.52307	1.33895	3.19916	5.06422	3.13215	2.34617	3.66981	3.60214	2.09726	1.63643	2.2568	3.43785	2.52047
AT2G13870	0	0	0	0	0	0	1.66713	0.714794	0.998474	1.6698	1.53381	2.03247	0	0	0.266538	0.138183	0.130343	0.757896	0.496846	0.499349	0.409107	0.51291	0.491121	0.77553
AT4G25220	0.360773	0.270501	0.754907	0.17103	0.531002	0.502235	0.208391	0.476529	0.776591	0.227701	0.36327	0.420512	1.33895	1.01026	0.399807	0.552733	0.130343	0.478671	0.331231	0.649153	0.61366	0.769365	0.24556	0.969413
AT1G79010	140.547	135.954	145.919	139.561	113.811	131.217	212.976	175.681	202.912	179.58	139.536	150.964	149.293	161.979	155.525	123.996	157.975	122.34	123.508	147.607	154.233	141.922	159.86	159.953
AT1G31470	8.8647	12.7677	10.2579	6.84121	6.33662	6.76343	3.12587	10.2454	4.65955	8.34902	8.3552	6.58802	17.0716	9.42912	5.5973	13.7262	4.95302	7.10029	11.4275	8.23925	10.6368	17.1825	11.2958	4.65318
AT1G26660	9.58625	10.7659	10.7019	14.7086	11.0448	15.7702	18.5468	14.2959	14.3115	17.7606	14.9748	15.4188	8.36842	7.40859	10.5283	13.7723	13.4253	12.0067	10.1025	8.88841	6.54571	9.38625	8.10349	10.4697
AT4G34670	788.546	638.761	865.523	850.192	702.444	794.535	1044.04	761.335	779.143	822.986	626.035	637.636	488.716	614.745	812.941	592.944	656.405	683.143	629.587	618.493	591.773	508.909	729.069	758.275
AT1G76140	44.6843	49.2312	49.9571	58.3213	56.0738	52.2994	31.4671	42.3317	34.17	41.8969	55.3381	42.752	63.2653	63.3098	59.0382	70.3813	75.2076	63.1846	68.7718	60.7208	68.1163	68.6274	78.3338	67.665
AT2G37560	4.53543	3.24601	3.77454	2.90752	4.24801	4.55359	1.66713	2.62091	1.55318	2.96011	3.30979	2.52307	2.6779	2.69403	1.99904	3.36246	3.91028	3.66981	1.78037	1.54798	1.84098	2.35939	0.982242	2.52047
AT5G13520	47.7766	40.5211	49.291	51.4801	60.251	61.9423	41.9908	43.2053	46.2626	45.6919	50.2119	51.723	38.4947	52.1969	53.7074	61.9061	62.5644	64.3813	53.2454	48.4368	41.7289	43.4948	50.0943	62.2363
AT1G10830	5.61775	7.57403	5.46198	7.69636	7.71722	8.53799	6.04335	8.18042	8.43156	8.50082	8.96065	10.0923	8.36842	11.4496	7.3298	9.39646	9.90603	10.451	8.65341	9.13808	5.72749	7.07816	9.57686	9.11248
AT2G46280	173.48	145.854	183.309	229.865	167.655	186.229	210.267	167.182	172.625	195.139	164.44	159.724	177.411	188.919	216.829	184.935	205.681	199.087	192.901	174.323	184.712	158.797	208.481	231.69
AT5G63020	4.2262	2.32631	3.81894	4.44679	4.67281	4.48663	2.70909	2.46207	4.99237	2.1252	4.03633	3.92478	7.02948	5.05131	3.59826	3.36246	4.17096	4.66704	3.76775	4.79375	5.93205	4.87264	3.92897	7.17365
AT5G01600	53.4459	46.5803	56.618	72.0038	48.4628	59.7324	92.109	57.263	84.9813	63.7561	59.0515	76.1127	95.4	90.4185	67.3009	50.4369	58.9148	52.0555	65.4181	91.6305	61.366	78.7317	87.6651	70.7671
AT5G42950	106.325	87.3178	96.7613	97.4873	108.537	100.313	88.2537	87.2843	76.9935	93.509	107.124	98.6801	103.768	102.542	136.734	112.619	130.343	130.438	125.454	107.56	116.8	122.432	124.254	133.003
AT2G22942	0	0	0	0	0.0708002	0	0	0	0.110942	0.1518	0.0403633	0	0	0	0.399807	0.0460611	0.260685	0.119668	0.0828077	0	0.409107	0.102582	0.491121	0.193883
AT1G78130	6.54545	8.11503	8.30398	7.18327	7.22162	9.30808	10.107	14.4547	14.5333	12.2958	10.8577	12.4051	14.3937	8.41886	7.06326	6.40249	8.73295	7.29973	7.20427	8.78854	11.455	9.59142	9.57686	10.8574
AT5G35870	0.412312	0.0541002	0.0444063	0	0.0708002	0.100447	0.208391	0.0794216	0	0.0759002	0.0403633	0	0	0	0.133269	0	0	0.119668	0.331231	0.149805	0	0	0	0.77553
AT1G02740	10.7716	7.62813	10.0802	10.9459	10.3368	7.96879	13.9622	14.7724	16.6412	14.9523	13.1181	13.3863	17.0716	18.1847	16.1256	13.7262	12.9039	14.759	11.2619	15.1303	17.7961	16.8747	14.2425	17.0617
AT3G07060	12.9878	9.41344	11.146	12.6562	15.4698	13.8952	16.8797	19.22	18.0835	23.9845	23.3703	21.9367	12.3853	10.9445	14.1265	15.9832	14.2073	17.9103	13.7461	14.8307	11.6595	13.0792	17.4348	13.3779
AT5G46380	0.206156	0.1082	0	0	0.1416	0.167412	0.312587	0.238265	0.221883	0.379501	0.322906	0.140171	0	0	0.133269	0.0460611	0.130343	0.119668	0.455443	0	0	0.256455	0.491121	0
AT4G10930	30.5626	32.2978	29.397	29.5882	26.6563	30.2345	27.6118	34.7866	29.7323	35.3695	35.4793	36.935	36.4863	27.7822	30.1188	33.164	32.5856	30.9939	30.4318	32.4077	30.0693	33.0827	35.3607	32.5723
AT2G34730	22.7802	25.1566	30.8624	19.8395	23.3995	26.6519	21.1517	29.0683	28.2901	41.6692	34.3088	30.9076	40.5032	28.9609	24.1217	45.0477	28.8057	30.5951	34.5308	31.1094	24.751	51.8552	21.6093	24.817
AT1G01810	0.566929	0.811503	1.33219	2.39442	0.531002	1.64063	1.56293	0.873637	0.998474	0.910802	0.807266	1.40171	0.334737	0.168377	0.399807	1.24365	1.56411	1.1169	0.414039	0.299609	0.204553	0.564201	0.491121	0.193883
AT1G25682	68.1861	60.971	72.4267	56.269	42.7987	36.7301	66.3726	75.5299	93.08	60.037	61.3926	67.0016	53.5579	83.0099	60.5041	54.0297	50.5729	43.5591	55.357	64.9153	83.8669	84.1172	71.2125	66.3078
AT1G78460	0.360773	0.162301	0.133219	2.56545	1.94701	1.90849	1.14615	0.158843	0.110942	1.0626	0.928356	0.420512	0	0	0	1.19759	0.651713	1.27646	0.207019	0.149805	0.409107	0.205164	0.491121	0.387765
AT3G03380	94.2648	79.9601	106.575	122.8	109.988	103.259	108.78	115.32	173.845	119.695	131.019	121.248	146.615	155.412	119.676	103.453	125.911	116.397	125.537	119.993	117.209	125.971	126.709	140.953
AT4G32160	34.1703	33.488	38.4559	29.9303	35.4709	35.1229	25.9447	39.8696	37.4983	41.7451	38.3855	37.4956	31.1305	31.9916	28.7861	44.495	35.7139	36.7779	36.601	33.4564	34.5695	48.3161	30.6951	34.705
AT2G44640	9.53471	7.84453	10.924	22.2339	17.8771	17.4108	10.9405	8.18042	8.09874	10.2465	15.0555	13.947	6.69474	10.7761	11.4611	11.5613	16.2928	16.0754	7.82533	8.13938	10.8413	6.92428	11.5413	10.8574
AT5G46430	336.395	310.86	327.186	384.305	293.255	324.31	288.726	227.543	210.234	227.549	176.145	184.675	253.731	299.038	368.755	278.716	350.1	281.778	172.654	183.66	201.485	142.333	201.851	260.966
AT3G62240	36.335	39.6014	39.788	33.1799	32.8867	33.7837	26.0489	34.9455	26.2932	37.8742	38.5469	33.2905	34.1432	42.5994	37.3153	42.2841	40.7972	36.4987	44.0951	37.9505	40.7061	54.3172	40.2719	38.7765
AT1G74456	0.670007	0.649203	1.3766	0.684121	0.991203	1.17188	1.45874	0.794216	0.998474	1.2903	1.00908	0.911109	0.334737	0.336754	0.266538	0.552733	0	0.678117	1.24212	0.898828	0.409107	0.769365	1.47336	0.77553
AT1G43060	0	0	0	0	0	0	0	0	0	0.0759002	0	0	0	0	0	0.0460611	0.260685	0.0398893	0.124212	0	0	0	0	0.387765
AT3G57100	0.103078	0.1082	0.133219	1.02618	0.531002	0.770093	0.416783	0.158843	0	1.0626	0.807266	0.981195	0	0	0.133269	1.10547	0.391028	0.478671	0.248423	0.349544	0	0.410328	0.491121	0
AT5G18150	65.9699	63.2973	59.5489	67.899	63.4724	45.0002	48.2426	47.0176	63.3476	48.652	49.6872	59.2221	28.4526	34.8541	32.6509	33.5785	29.5878	32.1108	29.9764	37.6509	34.1604	50.6242	25.2927	34.705
AT1G04300	84.7301	84.0717	85.7042	82.0946	83.9337	80.5584	70.4363	81.8042	72.0011	80.5301	80.8477	73.099	90.379	85.5356	79.4283	101.288	96.7142	93.3807	90.7159	81.6435	79.7758	92.2212	95.523	85.89
AT2G39725	6.80315	14.8235	11.1904	8.20946	7.04462	7.567	20.8391	15.4872	7.10026	17.457	9.64683	8.48032	10.0421	4.20943	3.19846	11.1928	6.51713	6.50195	10.5994	5.04342	4.70473	9.02722	7.85793	5.42871
AT2G42480	0.103078	0.1082	0.133219	0.17103	0.0354001	0.0669646	0.520978	0	0.332825	0.0759002	0.36327	0.0700853	0.334737	0.336754	0.133269	0.184244	0.260685	0	0.372635	0.199739	0.204553	0.461619	0.24556	0.387765
AT1G64980	111.376	102.087	86.4147	77.9898	81.0663	65.1231	82.1062	120.244	136.902	95.786	97.3159	112.837	64.2695	105.404	98.4858	102.808	95.2804	96.6517	79.4126	103.215	129.891	129.561	117.623	91.9003
AT3G03773	11.4932	15.5268	12.345	21.7209	15.045	18.884	17.9217	13.7399	12.4255	16.7739	16.5086	14.2273	13.3895	8.58723	13.1936	15.5226	20.5941	16.195	14.7398	11.535	7.97758	10.3608	13.2603	13.7657
AT1G27450	249.449	232.036	256.402	254.664	202.63	227.111	295.499	253.672	268.035	268.231	238.951	254.97	221.931	248.525	256.143	218.237	236.181	222.781	189.795	232.996	247.919	214.037	265.942	247.394
AT4G25270	3.45311	3.35421	3.86335	4.61782	5.13302	4.08484	2.18811	4.52703	2.77354	4.32631	5.28759	3.15384	3.34737	3.87267	2.93192	7.00128	6.51713	6.42217	4.09898	3.99479	4.50017	5.1291	3.92897	4.84706
AT3G14517	1.54617	1.082	1.06575	0.342061	0.778802	1.33929	0	0.0794216	0.110942	0	0	0	0.334737	0.505131	0.932883	0.230305	0	0.678117	0.289827	0.699088	0.204553	0.615492	0.736681	0.193883
AT3G58790	60.146	70.6008	66.121	38.9949	36.7453	31.4734	44.8041	106.266	77.881	60.6442	60.2624	53.5452	30.7958	55.7328	38.648	56.1024	35.8442	37.2167	37.8017	42.145	73.6392	64.7805	61.6357	40.3276
AT5G32521	0	0	0	0	0	0	0	0	0	0	0	0	0	0	0	0	0	0	0.0414039	0	0	0.051291	0.24556	0
AT4G19730	0	0	0.0444063	0	0.0708002	0	0	0	0	0.0759002	0	0	0	0	0	0	0	0	0.0414039	0	0	0.051291	0.24556	0
AT4G03813	0.257695	0.0541002	0	0	0.212401	0.0334823	0	0	0.110942	0.0759002	0.0403633	0.280341	0	0	0.133269	0.184244	0.391028	0.239336	0.0414039	0	0	0.051291	0.24556	0
AT5G13130	0	0	0.0444063	0	0	0.0334823	0	0	0.110942	0.0759002	0.0807266	0.210256	0	0.168377	0	0.0921222	0	0	0.0414039	0	0	0.051291	0.24556	0
AT3G47295	0.257695	0.216401	0.399657	0.342061	0.177001	0.401788	0.416783	0.317686	0.66565	0.455401	0.322906	0.140171	0	0.168377	0	0.230305	0	0.0797785	0.207019	0.249674	0	0.359037	0	0.387765
AT4G12310	0.051539	0.216401	0.133219	0.855152	0.672602	0.736611	0	0.317686	0	0.0759002	0.201816	0.420512	0	0.336754	0.133269	0	0	0.119668	0.0414039	0.149805	0.61366	0.051291	0.491121	0.581648
AT1G34160	3.86542	8.43964	5.68401	5.81503	6.26582	7.66745	6.98111	7.38621	6.32367	9.10802	9.12211	8.69058	6.02526	5.21969	5.46403	11.9298	7.82055	10.7701	7.57691	4.84368	6.75026	6.2575	6.63013	8.14307
AT3G43315	0.103078	0.0541002	0.0444063	0.17103	0.1062	0.267859	0	0	0	0.227701	0	0.140171	0	0.336754	0	0.230305	0	0.119668	0.0414039	0	0	0.102582	0	0.193883
AT5G53600	0.051539	0	0.0888126	0.17103	0.1062	0	0	0	0	0	0	0	0	0	0	0.0921222	0	0	0.0414039	0	0	0.102582	0	0.193883
AT3G17400	0	0	0.177625	0	0	0	0.104196	0.0794216	0.110942	0.303601	0.201816	0.140171	0	0	0	0.0460611	0.260685	0.119668	0.0414039	0	0	0.102582	0	0.193883
AT5G20050	21.0279	26.5091	26.4662	17.4451	15.3282	17.4108	8.43985	25.7326	11.427	21.8592	17.1544	15.9795	29.1221	20.3736	13.3269	28.7421	14.2073	14.9186	19.7082	20.3235	25.7737	37.7502	17.9259	15.8984
AT1G68990	30.1503	27.8616	27.0878	33.0089	33.4177	30.5359	30.9461	27.0828	24.5181	30.2083	34.107	33.8512	27.1137	27.2771	30.1188	35.0525	40.6669	40.8466	35.6073	26.0161	23.3191	22.2603	38.0619	31.9906
AT2G30942	4.43235	4.70672	4.2186	2.56545	5.27462	5.18976	3.95943	4.12992	3.9939	4.93351	4.48033	5.18631	4.68632	2.69403	3.06519	3.40852	2.86754	3.47036	1.98739	3.39557	3.27285	4.46232	2.4556	2.71436
AT3G61117	0.154617	0.1082	0.266438	0.342061	0.0708002	0.100447	0.104196	0	0	0.303601	0.0807266	0.280341	0	0	0	0.138183	0.130343	0.0398893	0.165615	0.149805	0	0.205164	0	0.387765
AT3G25920	18.9663	14.1743	15.7198	53.0194	49.985	42.4556	24.0692	21.1261	18.5272	25.0471	25.5903	21.5162	20.419	17.1745	21.7229	35.7895	30.2395	51.2577	18.9216	19.7243	15.9552	15.5925	19.3993	24.4292
AT2G28900	15.204	20.1253	13.4107	40.0211	25.3465	20.0894	37.4062	33.4365	17.085	22.1629	17.2351	13.3162	22.0926	23.5728	28.6528	24.4584	33.3677	21.6599	23.6002	19.5245	27.8193	21.6961	28.485	26.9497
AT2G22560	23.7595	39.2768	27.8872	18.8133	22.5853	20.5581	15.2126	33.0394	20.4133	30.1324	36.1655	29.6461	20.7537	34.0122	23.3221	40.9022	21.1155	24.8909	34.1996	26.2158	34.365	46.3158	35.1151	21.521
AT1G20400	0.103078	0.1082	0.444063	1.02618	0.0708002	0.301341	0	0.158843	0	0.227701	0.0807266	0	0	0.336754	0.266538	0	0	0.0398893	0.248423	0.199739	0	0.051291	0.491121	0.193883
AT2G04940	20.4094	22.2352	20.6933	22.576	21.1339	22.4666	28.5496	21.8409	24.2962	21.4038	21.1504	23.4085	21.7579	23.236	20.1236	22.9384	28.4147	25.2898	21.2816	22.3209	22.0918	19.6957	23.8194	27.9191
AT3G19280	4.84466	4.49032	4.39622	5.13091	5.27462	5.79244	4.48041	5.48009	2.6626	5.00941	4.88396	4.97606	6.69474	2.52566	4.79769	3.86913	4.82267	3.47036	5.17548	4.54407	2.45464	3.33391	5.64789	4.4593
AT1G76540	34.4796	31.7027	30.3739	54.3876	55.9676	60.2682	33.6552	30.4185	34.8357	38.4814	48.4763	45.1349	30.1263	40.4105	49.1763	57.5303	61.9127	59.9137	32.2122	39.1989	43.5699	32.262	47.3932	45.1746
AT2G34750	69.0622	73.1435	72.6043	84.831	88.3587	90.9045	75.9586	69.8116	62.2382	70.0559	72.6136	70.2956	67.6169	74.5911	87.4245	98.064	115.744	107.781	97.1749	72.7551	84.6851	71.8074	100.189	104.115
AT1G14120	90.554	211.911	86.5035	81.7525	157.92	107.78	97.9439	99.1975	55.138	126.146	143.492	176.475	34.4779	32.3284	28.1198	65.7752	81.5944	46.7103	39.1681	29.0621	69.9573	79.8601	45.6742	24.4292
AT5G02502	20.9764	24.9402	22.1587	21.3788	18.7621	22.9689	33.1342	23.9853	25.4056	26.8687	23.0071	28.6649	20.7537	15.4907	15.7257	14.9238	15.5108	14.4798	17.017	22.0712	19.0235	20.619	24.556	18.0311
AT2G37555	0.154617	0.1082	0.133219	0	0.0708002	0.0669646	0.104196	0.0794216	0.221883	0.0759002	0.0403633	0.0700853	0	0.168377	0.133269	0.0460611	0	0.0398893	0.0828077	0.149805	0	0.256455	0.24556	0
AT1G37037	0	0	0.0444063	0	0.0708002	0	0.208391	0.873637	0.554708	0	0	0	0.334737	0.168377	0	0	0	0	0.0828077	0.149805	0	0.256455	0.24556	0
AT3G04580	35.8711	36.8964	34.3705	33.864	43.7545	37.0649	36.1559	41.5375	30.9527	34.7623	46.216	40.9999	31.8	28.6241	36.649	44.9096	33.7587	47.7474	48.9808	36.5523	31.0921	41.8022	38.0619	46.7257
AT3G19380	29.068	33.9208	26.5106	21.8919	23.6119	21.0269	21.8811	33.4365	20.4133	28.3867	27.7296	20.8153	27.1137	25.2566	23.0555	24.5506	18.5086	17.9103	22.9791	22.1211	20.6599	26.1071	26.7661	18.6127
AT1G70000	21.5433	24.6697	21.8923	17.7872	16.0009	19.8885	13.337	21.4438	17.5288	16.3944	16.4279	14.9983	15.7326	12.2915	11.4611	17.2729	14.7287	16.4743	16.8928	14.2314	11.8641	19.0803	15.7159	12.0207
AT3G05830	9.38009	9.46754	10.0358	8.03843	9.84123	10.8148	11.8783	9.29232	7.98779	15.939	13.2795	11.7743	10.7116	4.71456	7.3298	11.0547	9.64535	9.93242	9.39868	6.29179	5.11383	10.0017	6.38457	6.39812
AT5G63000	17.2656	17.3662	15.187	20.5236	18.6559	18.047	24.7986	20.0937	22.854	20.0376	17.3562	22.4273	19.4147	20.2053	17.9913	14.6474	18.1176	16.1153	16.6444	17.6769	15.9552	15.0796	20.6271	19.0005
AT3G07960	12.4209	12.1726	15.0981	10.2618	11.2218	9.04022	6.98111	13.9782	11.5379	10.8537	12.4319	12.1948	8.03369	10.6078	9.19556	13.1735	10.4274	12.1662	8.65341	8.93834	11.0459	14.3102	10.5591	6.39812
AT1G08920	362.525	467.101	388.733	162.65	175.16	167.746	135.663	502.103	538.843	403.03	330.616	374.256	157.996	406.967	226.158	295.804	215.847	193.263	166.526	428.591	462.495	619.698	341.083	184.964
AT5G04267	0	0.0541002	0.0888126	0	0.0354001	0.0334823	0	0.0794216	0.110942	0.0759002	0.0403633	0.210256	0	0.168377	0	0.230305	0	0.0797785	0.0414039	0.0499349	0	0.102582	0.24556	0
AT2G29360	0.103078	0.0541002	0.0444063	0.684121	0.885003	0.0669646	0.937761	0.397108	0.221883	0.683102	0.36327	0.0700853	0	0.673508	0.266538	0.230305	0	0.917453	0	0.149805	0.204553	0.051291	0	0.581648
AT1G27100	350.156	272.611	288.996	313.67	331.664	196.876	313.108	207.529	365.885	163.868	224.824	253.148	212.223	364.2	420.73	190.693	315.69	278.427	244.034	282.681	336.695	259.02	280.43	395.908
AT2G28290	116.375	101.871	109.728	120.405	135.547	119.398	93.5677	132.316	110.942	110.662	158.628	129.448	153.31	207.272	225.358	181.895	215.456	188.636	187.27	175.771	207.826	192.393	197.922	228.2
AT3G17450	20.4094	20.5581	19.7608	20.3526	22.4791	25.0448	15.9419	21.1261	18.7491	23.7568	27.4067	23.1982	20.0842	18.8582	22.9223	23.7215	22.6796	25.6488	26.6641	20.1737	20.4553	22.6706	26.0294	24.4292
AT4G36925	0.051539	0.1082	0.133219	0	0.0708002	0.0334823	0.104196	0.0794216	0.110942	0.303601	0.0807266	0.140171	0	0	0	0.138183	0	0.0398893	0.0414039	0.0499349	0	0.153873	0	0.193883
AT4G38800	154.875	151.913	171.719	187.278	153.318	163.461	170.672	151.775	175.399	160.605	161.292	152.436	144.941	165.01	164.987	136.341	155.368	141.088	134.356	152.401	146.869	143.82	151.511	174.494
AT3G60390	2.57695	5.51822	4.35182	5.644	4.46041	6.09378	4.6888	9.2129	2.6626	12.3717	5.65086	3.85469	3.68211	1.17864	0.666345	3.96125	2.60685	3.15125	2.40142	1.69779	1.63643	3.59037	0.736681	2.13271
AT3G12200	50.7144	72.332	40.1433	28.22	36.3205	31.9756	49.2845	43.6819	40.6046	35.6731	35.9233	42.1213	50.2105	37.5481	51.8417	33.5785	35.9745	32.5895	52.0447	37.9505	40.5016	38.1605	56.4789	46.9196
AT4G31355	0.463851	0.0541002	0.35525	0.342061	0.0708002	0.234376	0.208391	0	0.110942	0.0759002	0.0403633	0.0700853	0	0	0	0.0460611	0.260685	0	0.165615	0.199739	0	0.256455	0	0.387765
AT1G17640	7.98854	8.00683	9.1477	8.20946	8.46063	8.47103	6.04335	7.62447	5.65802	10.5501	9.12211	8.05981	2.6779	8.0821	6.92999	9.90313	9.38466	9.89253	5.63093	5.99218	8.18213	9.02722	4.91121	7.7553
AT3G10870	3.09234	2.05581	2.17591	1.88133	2.40721	1.74108	2.18811	3.25628	2.77354	2.88421	1.9778	2.66324	1.00421	3.19916	2.39884	3.3164	2.86754	1.99446	1.69756	2.79635	3.88651	1.1284	3.92897	4.26542
AT5G06450	16.6986	12.8218	14.0768	11.6301	15.4344	15.9711	18.7552	13.6605	17.9725	15.4077	17.5984	13.947	19.4147	15.9958	13.4602	14.0947	15.1197	14.2006	16.6858	17.8767	15.5461	17.5928	20.6271	16.2861
AT3G16210	1.8554	2.05581	2.35353	0.17103	0.955803	0.770093	1.56293	3.09744	1.88601	2.20111	1.81635	1.82222	3.68211	1.01026	0.799614	1.98063	0.391028	0.837674	1.36633	1.69779	1.63643	3.23133	1.71892	0.387765
AT2G16400	15.6679	11.4692	7.28263	19.3264	28.3555	26.1497	19.0678	8.97464	16.7522	15.1041	20.1413	21.0256	26.779	13.6385	17.5915	16.1674	20.2031	20.902	21.2402	20.5232	9.61401	11.2327	22.346	22.2965
AT1G50140	43.035	37.5997	43.3406	40.8762	36.7453	36.864	37.6146	39.1548	34.5028	38.785	40.888	40.5794	39.499	39.5686	48.1101	43.1132	54.2225	42.8411	45.3372	40.647	47.8655	47.5468	48.3754	49.2462
AT5G56930	6.90622	8.22323	9.59176	7.69636	8.74383	9.64291	6.04335	8.41869	6.76744	6.83102	6.65994	8.48032	12.3853	10.1026	6.79672	9.67283	8.47226	7.45929	10.1439	7.88971	8.79579	10.3608	9.82242	9.11248
AT3G56260	1.08232	1.89351	1.73185	0.684121	1.69921	1.97546	3.12587	1.27075	1.22036	2.50471	1.45308	1.82222	1.33895	1.17864	0.533076	1.61214	0.782055	1.1169	1.44914	0.998697	0.204553	1.02582	0.736681	1.35718
AT1G50840	13.8124	11.7397	10.169	19.3264	24.9925	21.1608	10.8363	10.7219	11.8707	13.1307	21.9173	19.7641	14.7284	15.4907	19.4573	22.4778	32.716	29.7574	18.2591	13.6822	16.9779	13.1305	18.1715	21.9087
AT3G15640	124.724	115.612	137.038	173.425	115.9	140.057	149.625	115.002	114.714	118.632	107.043	99.3109	130.882	159.453	161.522	132.656	148.069	130.797	137.378	139.218	119.664	123.457	147.582	158.208
AT3G56320	16.0802	15.7432	10.4799	10.2618	13.9476	12.8237	13.7538	11.9132	12.7583	12.144	14.7326	18.5726	18.4105	13.4702	13.0604	11.331	12.6432	14.759	15.278	15.6296	11.0459	14.1563	11.5413	19.9699
AT1G68795	4.69005	9.68394	5.68401	3.42061	2.05321	4.85494	4.6888	11.2779	6.43461	11.3091	6.13522	6.79828	5.69053	3.03079	3.33173	6.95522	2.21582	2.31358	5.21689	4.64394	2.86375	8.15527	3.92897	1.93883
AT5G63310	29.6349	28.1862	27.6207	38.6529	31.8247	32.4444	34.6972	31.4509	30.398	27.3241	26.5187	24.0393	21.4232	30.813	39.8474	28.1894	30.8912	34.9031	20.3293	26.4655	34.1604	21.3371	33.3962	33.1539
AT3G57430	1.75233	1.40661	2.70878	3.76267	4.24801	4.05136	1.04196	1.42959	1.55318	2.42881	3.35015	1.96239	1.67368	1.51539	2.53211	3.50064	4.04062	3.86926	2.27721	1.74772	1.02277	1.84648	2.70116	1.1633
AT5G50780	19.0694	26.3468	16.7412	23.0891	24.2137	24.8439	22.923	17.3933	22.5211	19.8099	26.1151	31.5384	16.0674	13.4702	16.1256	24.7809	24.6347	25.7286	17.8451	19.2249	17.5916	14.977	25.0472	19.3883
AT4G25515	10.4624	11.0364	13.4107	14.3665	12.3546	12.221	12.9203	11.4367	10.3176	12.9789	10.7366	12.4051	11.7158	13.9753	12.5273	12.0219	14.468	13.2033	11.6345	12.5836	11.2504	9.1298	13.9969	15.5106
AT3G49240	22.0071	19.3138	25.2228	26.6807	29.6299	31.3394	26.1531	28.2741	21.9664	36.6598	32.8961	28.1743	15.0632	20.542	29.9855	44.5871	36.6263	42.4422	30.7631	22.3209	21.069	22.8758	29.7128	27.9191
AT2G25530	2.73157	6.60023	3.28607	7.8674	4.77902	3.9844	7.81467	8.97464	4.65955	6.60332	8.15339	6.09742	3.01263	6.90346	6.53018	7.73826	7.95089	8.13741	8.44639	5.94225	5.31839	6.05234	8.34906	7.17365
AT3G04880	29.4803	32.7847	28.5533	35.0612	29.7715	32.6453	36.8853	29.8625	21.6336	25.1989	29.5863	25.8615	36.1516	36.5378	42.113	22.8002	37.0173	27.5635	34.448	32.9071	31.7058	27.851	38.3074	41.297
AT3G49601	58.0329	58.9692	75.1799	61.7419	59.2244	62.9802	58.6622	64.5697	47.8158	72.7124	60.0202	52.8443	38.4947	46.8088	61.9701	79.0869	59.0452	67.4527	64.0104	55.0282	52.5702	66.7296	55.2511	63.9812
AT4G11393	0	0	0	0	0	0	0	0	0	0	0	0	0	0	0	0	0	0.0398893	0.0414039	0.0998697	0	0.153873	0.24556	0
AT3G16040	0.463851	0.162301	0.0444063	0.855152	0.177001	0.200894	1.04196	3.89166	5.43614	3.33961	5.85268	4.90597	0	0	0.266538	0.184244	0	0.199446	0.0414039	0.0998697	0	0.153873	0.24556	0
AT2G43010	3.50465	5.78872	4.17419	9.40667	9.34563	5.32369	3.95943	11.9927	2.32977	5.84431	6.41776	6.16751	1.33895	2.35728	3.8648	6.034	4.17096	6.94073	4.306	2.19713	4.70473	2.51326	5.40233	4.4593
AT5G52540	53.549	46.5803	44.9392	35.4033	48.569	42.3551	50.2223	62.1871	65.8993	56.6215	60.1009	55.017	71.9684	108.266	81.1608	56.4709	66.605	59.435	75.1066	82.9917	68.7299	76.321	90.8574	78.5224
AT1G05190	19.6364	15.3104	15.2314	46.0072	45.5245	42.1877	29.1748	25.7326	21.1898	26.0338	25.106	23.5487	10.7116	13.6385	17.325	29.6173	31.9339	46.2715	15.071	14.6309	15.3415	12.6689	15.9614	20.3577
AT4G23060	81.3285	62.3235	108.485	67.899	40.3561	28.2926	40.0111	118.974	89.197	61.8586	37.8608	31.7487	21.0884	105.909	86.8914	80.0081	52.9191	56.922	29.2725	51.7325	132.755	93.0419	72.1948	66.3078
AT1G69170	21.9041	22.7221	34.6369	20.6947	21.6295	22.1988	14.4832	20.5702	20.7461	19.734	18.5671	15.9795	23.0968	11.7864	8.92903	21.9711	14.7287	18.0698	19.584	15.33	14.9324	25.9532	16.207	12.0207
AT2G30860	1640.33	2277.24	1448.8	1433.06	1514.38	1462.88	2779.84	2061.55	2156.04	1835.65	1874.63	2132.35	2412.78	2671.47	2359.13	1921.76	2365.07	1732.83	2368.96	2062.66	2038.58	2059.9	2660.89	2280.06
AT1G79600	23.9141	29.2141	24.2458	28.391	25.2403	24.3082	28.0286	26.7651	22.1883	23.1496	26.3976	25.8615	30.1263	26.4352	18.9242	20.9117	22.6796	21.6599	24.5939	23.6691	23.9327	25.1326	26.275	26.9497
AT5G23590	30.6657	31.865	30.4183	26.8518	30.4795	32.21	25.3195	31.6098	28.8448	30.3601	33.2594	29.2957	31.4653	27.1087	25.7209	29.9397	22.5493	28.5607	28.9827	28.0135	27.8193	31.2362	28.9761	31.7967
AT2G24350	2.98926	2.70501	2.22032	2.39442	2.86741	3.04689	2.70909	2.85918	3.10636	2.73241	2.17962	3.57435	2.6779	3.03079	2.66538	3.04003	5.2137	3.31081	2.64985	2.89622	3.47741	2.71842	5.15677	2.13271
AT1G23270	0	0	0	0	0	0	0	0	0	0.0759002	0	0	0	0	0	0.0460611	0	0	0	0	0	0	0.24556	0
AT1G24938	0	0	0	0	0	0	0	0	0	0	0	0	0	0	0	0	0	0	0	0	0	0	0.24556	0
AT1G66220	0	0	0	0	0	0	0	0	0	0	0	0	0	0	0	0	0	0	0	0	0	0	0.24556	0
AT1G69470	0	0	0	0	0	0	0	0	0	0	0	0	0	0	0	0	0	0	0	0	0	0	0.24556	0
AT2G06330	0	0	0	0	0	0	0	0	0	0	0	0	0	0	0	0	0	0	0	0	0	0	0.24556	0
AT2G12260	0	0	0	0	0	0	0	0	0	0	0	0	0	0	0	0	0	0	0	0	0	0	0.24556	0
AT2G18610	0	0	0	0	0.0354001	0	0	0	0	0	0	0	0	0	0	0	0	0	0	0	0	0	0.24556	0
AT2G19500	0	0	0	0	0	0	0	0	0	0	0	0	0	0	0	0	0	0	0	0	0	0	0.24556	0
AT2G24670	0	0	0	0.17103	0	0	0	0	0	0	0.0403633	0.0700853	0	0	0	0	0	0.0398893	0	0	0	0	0.24556	0
AT2G35460	0	0	0	0	0.0354001	0	0	0	0	0.1518	0.0807266	0.0700853	0	0	0	0	0.130343	0	0	0	0	0	0.24556	0
AT3G03080	0	0	0	0	0	0	0	0	0	0	0	0	0	0	0	0	0	0.0398893	0	0	0	0	0.24556	0
AT3G21760	0	0	0	0	0	0	0	0	0	0	0	0	0	0	0	0	0	0	0	0	0	0	0.24556	0
AT3G22121	0	0	0	0	0	0	0	0	0	0	0.0403633	0	0	0	0	0	0	0	0	0	0	0	0.24556	0
AT3G26235	0	0	0	0	0	0	0	0	0	0	0	0	0	0	0	0	0	0	0	0	0	0	0.24556	0
AT3G26930	0	0	0	0	0	0	0	0	0	0	0	0	0	0	0	0	0.130343	0.0398893	0	0	0	0	0.24556	0
AT3G45560	0	0	0	0	0	0	0	0	0	0	0	0	0	0	0	0.0460611	0	0.0398893	0	0	0	0	0.24556	0
AT4G13560	0	0	0	0	0.212401	0.0334823	0	0	0	0.0759002	0	0	0	0	0	0	0	0.119668	0	0	0	0	0.24556	0
AT4G14226	0	0	0	0	0.1062	0.0334823	0	0	0	0	0.0403633	0.140171	0	0	0	0	0	0	0	0	0	0	0.24556	0
AT5G57650	0	0	0	0	0	0.100447	0	0	0	0	0.0403633	0.0700853	0.334737	0	0.133269	0	0	0.0398893	0	0	0	0	0.24556	0
AT1G35570	0.051539	0.1082	0	0.17103	0.177001	0.100447	0	0	0	0	0	0	0	0	0	0	0	0	0	0	0	0	0.24556	0
AT3G47870	0.103078	0.0541002	0	0	0.1416	0.234376	0	0	0	0.1518	0.24218	0.140171	0	0	0	0	0.130343	0.0797785	0	0	0	0	0.24556	0
AT5G07060	0	0.0541002	0.0444063	0	0.0708002	0.100447	0	0	0	0	0	0.0700853	0	0	0	0.0921222	0	0	0	0	0	0	0.24556	0
AT3G60460	0	0.0541002	0.0444063	0	0.0354001	0.100447	0	0	0	0.0759002	0	0	0.334737	0	0	0	0.130343	0	0	0	0	0	0.24556	0
AT5G02900	0	0.0541002	0.0444063	0	0.0354001	0.0334823	0	0	0	0	0.282543	0.0700853	0	0	0	0	0	0.0797785	0	0	0	0	0.24556	0
AT4G06537	0.051539	0.0541002	0	0	0.0708002	0	0	0	0	0	0	0	0	0	0	0	0	0	0	0	0	0	0.24556	0
AT1G29180	0.721546	0.378702	0.35525	0.17103	0.177001	0.502235	0	0	0	0	0	0	0.334737	0	0	0	0.260685	0.0398893	0	0	0	0	0.24556	0
AT5G43510	0	0	0.133219	0	0.0708002	0	0	0	0	0	0	0	0	0	0	0	0	0.119668	0	0	0	0	0.24556	0
AT3G33377	0.051539	0	0.0444063	0	0.0354001	0	0	0	0	0	0.0403633	0.0700853	0	0	0	0	0.130343	0.0398893	0	0	0	0	0.24556	0
AT5G09280	0.154617	0	0	0	0	0.0334823	0	0	0	0	0.0403633	0.0700853	0	0	0	0	0	0	0	0	0	0	0.24556	0
AT1G23570	0.051539	0	0	0	0	0	0	0	0	0	0	0	0	0	0.133269	0.0460611	0	0.0398893	0	0	0	0	0.24556	0
AT2G14650	0	0	0.0888126	0	0	0	0	0	0	0	0	0	0	0	0	0	0	0	0	0	0	0	0.24556	0
AT4G03135	0.051539	0.0541002	0.0444063	0	0	0	0	0	0	0	0.0403633	0	0	0	0	0	0	0	0	0	0	0	0.24556	0
AT5G53902	0.051539	0	0.0888126	0	0	0	0	0	0	0	0	0	0	0	0	0	0	0	0	0	0	0	0.24556	0
AT5G56560	0.051539	0	0.0444063	0	0	0	0	0	0	0.0759002	0.0403633	0	0	0	0	0	0	0	0	0	0	0	0.24556	0
AT5G60130	0.103078	0	0	0	0	0	0	0	0	0	0	0	0	0	0.133269	0	0	0.0398893	0	0	0	0	0.24556	0
AT2G26120	0	0	0.0444063	0	0	0	0	0.0794216	0	0.0759002	0.0403633	0.140171	0	0	0	0	0.130343	0	0	0	0	0	0.24556	0
AT1G61290	1.23694	0.973804	2.30913	1.02618	1.98241	1.1384	0.208391	0.238265	0.776591	0.683102	0.443996	0.630768	0	0.168377	0	0.184244	0.391028	0.478671	0	0	0	0	0.24556	0
AT1G63835	0.103078	0.0541002	0	0	0.0354001	0	0	0	0.110942	0.1518	0	0	0	0	0	0.0460611	0	0.0398893	0	0	0	0	0.24556	0
AT5G28620	0	0	0	0	0	0	0	0	0.110942	0.0759002	0.0403633	0	0	0	0	0.0460611	0	0	0	0	0	0	0.24556	0
AT1G18780	0.051539	0	0	0	0	0	0	0.158843	0	0	0	0.140171	0	0	0	0	0	0	0	0	0	0	0.24556	0
AT2G37910	0	0	0.0444063	0	0.0708002	0	0.104196	0.0794216	0	0.0759002	0.0403633	0	0	0	0.133269	0.0921222	0	0	0	0	0	0	0.24556	0
AT3G42650	0	0.0541002	0	0	0	0	0	0.158843	0	0.0759002	0	0	0	0	0	0	0	0	0	0	0	0	0.24556	0
AT1G21395	0	0	0	0	0	0	0.104196	0	0	0	0	0	0	0	0	0	0	0	0	0	0	0	0.24556	0
AT1G70540	0	0	0.0444063	0	0	0	0	0.0794216	0.110942	0	0	0	0	0	0	0.0460611	0	0	0	0	0	0	0.24556	0
AT4G12334	0.051539	0.1082	0	0	0	0	0.104196	0	0	0	0	0	0	0	0	0	0	0	0	0	0	0	0.24556	0
AT3G05290	31.8511	45.5524	37.6121	36.4295	34.1257	41.585	38.4482	44.9526	32.8387	52.2193	53.6025	46.4666	33.8084	27.2771	23.9884	49.0551	38.06	39.61	35.8972	25.7664	32.524	39.7505	33.8873	28.5007
AT4G38090	10.1016	12.5513	9.8582	10.9459	13.4166	13.8617	18.0258	14.3753	13.5349	13.7379	12.9163	14.2974	16.0674	12.4599	10.6615	9.67283	11.2095	10.3712	10.4752	11.1355	12.4778	12.9766	11.5413	12.6024
AT3G61640	183.066	125.999	170.565	167.781	124.962	115.849	77.9383	98.8004	184.718	82.5035	64.1776	92.3024	83.3495	209.124	186.976	159.648	134.644	155.369	92.4548	186.207	256.714	201.779	197.676	179.923
AT2G01370	0	0	0	0	0	0	0	0	0	0	0	0	0	0	0	0.0460611	0.130343	0	0	0	0	0.051291	0	0.193883
AT4G22060	0	0	0	0	0	0.0334823	0	0	0	0	0	0	0	0	0	0	0	0	0	0	0	0.051291	0	0.193883
AT3G61111	0	0	0.177625	0	0.1062	0.100447	0	0	0	0	0.0403633	0	0	0	0	0.783038	0.651713	0.159557	0	0	0	0.051291	0	0.193883
AT2G07678	0.103078	0	0	0	0.0708002	0	0	0	0	0	0	0	0	0	0	0.184244	0	0	0	0	0	0.051291	0	0.193883
AT3G45070	32.4696	43.6589	24.2458	6.15709	17.4169	13.0246	0.104196	0.0794216	0	0	0	0	0	0	0	0.0460611	0	0.0797785	0	0	0	0.051291	0	0.193883
AT1G52900	0	0.216401	0.0444063	0.855152	0.0708002	0.234376	0	0	0.110942	0.1518	0.12109	0.350427	0	0	0	0	0	0.0398893	0	0	0	0.051291	0	0.193883
AT3G59030	0	0	0	0	0.1062	0	0.208391	0	0	0.303601	0.161453	0	0	0	0.133269	0.0921222	0.130343	0.119668	0	0	0	0.051291	0	0.193883
AT5G49180	0	0	0	0.17103	0	0	0	0	0.110942	0.0759002	0	0.0700853	0	0	0	0.0460611	0.391028	0.0398893	0	0	0	0.051291	0	0.193883
AT3G58950	0.721546	0.216401	0.444063	0.855152	1.62841	1.54019	0.520978	0.476529	0.221883	0.683102	0.403633	0.420512	0	0.168377	0.133269	0.598794	0.52137	0.199446	0	0	0	0.051291	0	0.193883
AT4G27920	0.051539	0	0.0444063	0	0	0	0	0.0794216	0.443766	0.0759002	0.161453	0.280341	0	0	0	0.0460611	0.260685	0.0797785	0	0	0	0.051291	0	0.193883
AT2G23010	0.154617	0.0541002	0.266438	0	0.212401	0	0	0.0794216	0	0.0759002	0	0	0.334737	0	0	0.138183	0.130343	0.159557	0	0	0	0.051291	0	0.193883
AT1G32480	0.103078	0	0	0	0.0354001	0	0	0.158843	0.110942	0	0.161453	0.0700853	0	0	0	0	0	0	0	0	0	0.051291	0	0.193883
AT5G34851	0.051539	0.0541002	0.0444063	0	0.0354001	0	0.104196	0.0794216	0	0	0.0403633	0	0	0.168377	0	0	0.130343	0	0	0	0	0.051291	0	0.193883
AT1G05055	11.3901	12.7677	10.6131	14.1955	12.1422	12.4219	13.337	13.4222	11.427	10.7019	11.3421	8.1299	16.0674	13.3018	15.7257	10.594	10.4274	12.4056	11.7587	11.8346	12.0686	10.4634	14.9792	13.3779
AT1G11220	8.45239	8.43964	8.34838	6.67018	7.96503	9.04022	5.00139	8.73637	6.10179	8.50082	7.70939	8.34015	1.67368	3.53592	5.19749	7.23159	5.86541	7.93796	2.98108	5.54277	7.36392	5.48814	5.15677	6.78589
AT4G31985	207.547	212.073	237.529	244.06	151.158	192.322	369.686	248.034	239.634	235.518	162.503	192.104	168.373	216.87	255.877	123.259	177.787	137.578	156.879	169.129	168.961	139.512	199.15	196.985
AT2G20000	25.3572	29.4846	22.3364	24.2863	27.1519	28.7278	22.6105	23.2705	24.2962	21.4038	27.447	26.0017	27.1137	28.6241	31.4515	28.7882	35.1925	32.8289	30.5975	29.6613	29.8648	23.6452	42.482	31.6029
AT2G19890	0.051539	0	0.310844	0	0.1416	0.133929	0.208391	0.158843	0.221883	0.455401	0.322906	0.140171	0	0.168377	0.533076	0.0921222	0.391028	0.279225	0.0828077	0.249674	0	0.359037	0.24556	0
AT3G29578	0	0.0541002	0	0	0	0.0334823	0.104196	0.397108	0.110942	0.227701	0.201816	0	0.669474	0	0	0.230305	0.130343	0.0797785	0.0828077	0.249674	0	0.359037	0.24556	0
AT3G13882	42.5197	40.0883	50.5344	48.2306	40.4977	53.2704	65.6433	40.3462	48.3705	48.8038	39.8789	43.8734	35.1474	41.2524	55.1734	38.8756	53.1798	46.9098	45.6685	42.7942	44.3881	32.9288	56.7245	54.2871
AT5G49430	20.5641	21.7483	18.2954	25.1415	25.5943	19.6206	13.7538	16.758	16.0865	13.5861	19.6569	16.1196	27.4484	24.5831	31.185	24.6427	26.0685	27.005	25.2564	21.8715	21.2735	22.6193	25.0472	26.5619
AT1G54095	5.46313	8.00683	7.0606	1.7103	1.87621	2.2768	4.27202	8.33926	4.77049	6.98282	3.99597	4.7658	4.01684	4.20943	2.79865	5.61945	2.34617	1.75513	3.60214	4.69388	6.1366	11.7969	2.70116	1.35718
AT3G18940	22.7287	21.6401	23.0025	20.8657	25.0279	25.547	28.6538	19.6965	20.7461	25.5784	23.8951	26.4222	20.419	16.1642	23.0555	26.8536	24.6347	29.4782	22.3167	21.472	26.1828	22.0551	23.8194	30.0518
AT5G25500	3.19542	3.19191	3.28607	2.39442	5.55782	4.9219	4.06363	3.97108	2.21883	4.47811	4.72251	3.92478	0.334737	2.1889	2.93192	5.98794	5.47439	5.86372	3.68494	2.74642	2.65919	3.79553	2.21004	4.07153
AT1G79960	4.74159	6.97893	7.81551	6.84121	5.09762	7.26566	8.64824	3.49455	4.65955	5.23711	4.8436	5.39657	4.35158	3.53592	3.06519	4.28368	4.82267	4.02881	3.35371	4.14459	3.0683	2.97488	5.40233	3.296
AT5G55510	9.01932	10.0085	10.6131	10.0908	8.60223	8.83933	15.421	10.0865	7.76591	9.41162	8.63775	10.0923	11.0463	6.06158	6.66345	7.4619	6.38678	6.54184	7.12146	6.74121	7.56847	7.59107	9.82242	6.01036
AT4G10390	103.284	98.8952	95.2959	60.8868	56.2154	56.1498	36.0517	108.649	130.024	102.465	76.8921	90.9708	32.8042	54.049	56.1063	73.3292	53.9618	68.3702	37.1393	74.8024	70.7755	94.3754	59.6712	43.8175
AT1G20390	2.01002	0.541002	2.04269	1.02618	2.26561	1.87501	0.208391	0.158843	0.332825	0.0759002	0.201816	0	1.67368	0.841886	0.399807	0.322428	0.391028	0.718007	0.579654	0.299609	0.61366	0.256455	0.24556	1.35718
AT3G55630	1.44309	1.29841	1.68744	4.27576	2.40721	1.77456	1.87552	1.27075	1.88601	1.2144	1.17054	2.17265	1.67368	0.841886	1.33269	1.79638	2.08548	2.31358	0.703866	1.39818	1.22732	0.820656	1.47336	1.55106
AT1G15320	0.257695	0.162301	0.444063	0.17103	0.1416	0.133929	0.520978	0.476529	0.110942	0.607201	0.12109	0	0.334737	0	0.133269	0.184244	0	0.159557	0.207019	0.199739	0	0.102582	0	0.581648
AT3G47010	64.063	60.5923	52.8435	49.4278	48.0734	45.2011	41.0531	45.1115	60.1303	41.4415	49.8487	53.6854	44.52	60.9525	47.4438	48.5023	61.9127	44.1973	52.0033	51.1832	58.0932	49.0855	76.1237	49.4401
AT1G45180	31.9026	32.8388	33.1271	22.747	23.0455	20.4912	19.7972	36.0574	33.9481	32.1817	32.0081	23.3384	23.7663	28.4557	33.5838	36.941	23.0706	24.3324	26.2915	28.9622	38.2515	43.5973	32.1684	25.5925
AT3G01430	13.6063	14.9317	14.0768	11.6301	9.59343	7.86834	14.1706	11.4367	12.5364	9.71522	12.4319	12.7555	10.0421	14.6488	14.5263	8.10675	12.2522	7.18007	10.1439	10.5363	13.9096	9.95045	16.4526	11.2452
AT1G61690	33.1396	37.8702	32.6386	31.6406	32.1787	35.4243	31.9881	35.0249	24.2962	37.1911	38.9909	37.0051	45.1895	36.0327	35.9826	40.4416	38.1904	36.1796	45.1302	37.8506	29.8648	46.88	38.553	36.8377
AT2G31360	139.568	210.72	136.372	191.041	174.452	174.175	201.619	178.46	103.509	219.883	177.639	156.711	142.598	78.4637	94.4877	183.876	139.988	145.436	189.216	109.707	81.2077	128.946	129.165	153.167
AT5G43320	123.333	123.727	136.949	104.157	112.891	106.407	124.514	141.529	130.134	124.932	121.655	118.514	142.263	137.564	121.675	132.38	104.535	116.836	120.734	129.731	122.937	150.077	124.008	129.901
AT4G19640	86.4309	85.262	107.197	76.2795	62.9414	62.7124	99.5068	102.136	123.367	102.389	85.8931	97.6289	91.0484	105.236	76.0966	76.922	75.2076	61.7087	69.5999	82.8919	112.3	103.403	100.925	82.2062
AT4G17650	16.2863	16.6629	19.8052	22.405	22.4791	19.3528	15.421	20.0937	16.6412	21.0243	20.666	23.5487	19.4147	15.8274	16.5254	28.0051	22.5493	26.0477	21.1574	17.8267	17.1825	22.7219	18.6626	19.5821
AT3G21352	0.206156	0.270501	0.577282	0.342061	0.1416	0.703129	0.208391	0.555951	0.332825	0.379501	0.766903	0.560683	0.334737	0	0.266538	0.184244	0.130343	0.359003	0.165615	0.299609	1.63643	0.615492	0.736681	1.1633
AT5G66290	17.4717	14.4448	16.4303	14.0245	15.1158	16.0715	11.7741	14.5341	13.7568	14.4969	13.7639	13.3162	15.3979	13.9753	12.394	12.9892	10.8184	15.1579	14.0773	16.6283	10.8413	13.0279	14.4881	17.6433
AT5G62190	247.542	196.979	228.248	277.753	320.69	304.923	215.06	192.915	186.826	226.107	242.341	224.063	212.223	180.163	260.141	308.01	292.098	358.325	300.261	236.292	209.872	208.498	290.989	307.692
AT2G35670	0.257695	0	0	0.17103	0.212401	0.167412	0.208391	0.0794216	0	0.455401	0.24218	0.210256	0	0.168377	0.266538	0.138183	0.260685	0.119668	0.124212	0.199739	0	0.153873	0.24556	0.193883
AT4G30760	33.758	34.8405	34.3261	41.0473	34.5151	40.8484	38.6566	28.5123	32.7278	34.3828	28.9405	30.7675	39.1642	25.0882	31.9846	32.3349	32.716	34.8632	29.521	31.5588	30.2739	28.3126	30.9406	39.7459
AT5G56550	15.6679	4.27392	64.1227	10.2618	10.0182	11.5179	17.5049	49.0031	38.1639	49.5628	21.6347	10.5829	11.0463	25.2566	12.7938	49.0551	8.34192	19.9047	13.0008	17.5771	39.4788	56.4201	9.08574	10.4697
AT3G51120	33.2942	34.1372	27.7983	34.3771	31.2937	32.7457	30.7377	33.1188	32.3949	32.713	33.9455	34.6222	40.5032	46.1353	49.5761	41.3629	47.575	37.456	38.3814	39.099	41.7289	40.7251	45.9198	42.4603
AT3G29180	70.8661	54.6412	68.0305	101.079	84.6771	81.7638	44.4915	54.9597	56.913	56.5456	65.55	59.5024	59.2484	71.5603	74.2309	67.2952	74.8166	77.425	59.3317	72.6552	64.0252	69.4993	65.0735	77.553
AT2G05890	0	0	0	0	0	0	0	0	0	0	0.201816	0.350427	0	0	0	0.0921222	0	0	0	0.0499349	0	0.051291	0.24556	0
AT5G09970	0	0	0.0444063	1.19721	0.743402	0.602682	0	0	0	0.227701	0.36327	0.210256	0	0.505131	0.133269	0.0460611	0.651713	0.119668	0	0.0499349	0	0.051291	0.24556	0
ATMG00120	0.051539	0.1082	0	0.17103	0.0354001	0	0	0	0	0	0.0403633	0.0700853	0	0.168377	0	0.0460611	0.130343	0	0	0.0499349	0	0.051291	0.24556	0
AT3G02310	0.051539	0	0	0	0	0	0	0	0	0	0	0.0700853	0	0	0.133269	0	0	0.0398893	0	0.0499349	0	0.051291	0.24556	0
AT4G14723	0.103078	0.216401	0.0444063	0.513091	1.1328	0.736611	0.104196	0.0794216	0	0.227701	0.201816	0.140171	0	0.168377	0	0.506672	0.912398	0.359003	0	0.0499349	0	0.051291	0.24556	0
AT3G08560	0.154617	0	0.222032	0	0.1062	0.0669646	0.104196	0	0.110942	0.1518	0.282543	0.0700853	0	0	0	0.184244	0.130343	0	0	0.0499349	0	0.051291	0.24556	0
AT3G59068	0.154617	0.1082	0.0444063	0	0	0.0334823	0	0.158843	0.110942	0.1518	0.0807266	0	0	0	0.133269	0.138183	0	0.159557	0	0.0499349	0	0.051291	0.24556	0
AT5G22610	0.103078	0.162301	0.177625	0.342061	0.1416	0.133929	0	0.158843	0.221883	0	0	0.140171	0.334737	0	0	0.230305	0	0.0797785	0	0.0499349	0	0.051291	0.24556	0
AT5G25040	0.154617	0.0541002	0	0	0.1062	0	0	0	0.110942	0	0.0403633	0	0	0	0	0	0	0.159557	0	0.0499349	0	0.051291	0.24556	0
AT3G07020	43.035	38.303	48.9802	40.8762	41.4535	39.777	44.5957	55.8334	62.7929	51.688	53.1585	52.0033	44.52	61.626	52.6413	53.4309	55.3956	46.5508	46.745	51.2831	64.8434	61.2927	50.831	64.1751
AT1G18400	0.876163	1.24431	1.24338	4.78885	4.74362	5.95985	1.77133	4.12992	1.88601	3.18781	2.78507	1.26154	0	0.673508	0.666345	1.15153	1.8248	1.31635	1.32492	0.599218	1.22732	1.07711	0.24556	2.32659
AT5G37630	18.8117	16.4465	17.5849	17.103	26.9041	25.0783	9.37761	14.8518	11.316	15.4077	19.2129	17.1709	10.0421	12.4599	18.7909	24.5506	22.4189	23.6942	12.7938	13.3326	15.1369	13.746	16.9437	14.1534
AT3G58670	20.3579	12.5513	17.8513	19.8395	26.0545	28.2256	20.9433	16.3608	21.5227	25.7302	23.2493	25.0905	20.419	18.6899	16.5254	26.4851	21.6369	26.5264	20.4949	21.8715	15.9552	17.9006	19.3993	25.9803
AT2G41600	16.8532	17.9613	15.2758	15.0507	15.2574	18.9175	24.9028	21.9998	19.3038	20.1135	18.0828	20.3247	20.419	15.8274	20.5234	15.4305	20.2031	16.3546	15.8577	16.828	16.9779	14.7718	21.1182	18.0311
AT1G60060	0	0.0541002	0.0444063	0.342061	0.283201	0.502235	0.208391	0.0794216	0.110942	0.1518	0.0807266	0.350427	0.669474	0.168377	0	0.230305	0.391028	0.159557	0	0.0499349	0	0.102582	0	0.193883
AT4G31740	0.154617	0.216401	0.0444063	0.17103	0	0.0669646	1.77133	0.158843	0.554708	0.455401	0.968719	0.841024	0	0.168377	0	0.0460611	0.130343	0.0797785	0	0.0499349	0	0.102582	0	0.193883
AT5G09920	35.8196	41.7113	35.3918	33.1799	38.3029	40.9489	45.8461	41.4581	40.0499	44.5534	41.4127	42.1914	43.1811	32.8335	24.6548	34.7301	35.9745	31.9912	32.6676	37.1515	36.8196	38.4682	38.0619	38.9704
AT4G02150	46.8489	42.5228	46.3602	96.4611	125.175	106.407	37.302	48.1295	37.7201	49.7146	84.4804	64.8289	42.8463	45.2934	62.2366	107.691	114.31	106.664	56.9303	52.5814	48.8883	53.1888	54.2689	63.9812
AT5G45490	147.968	191.136	193.567	99.7107	110.696	120.771	63.2468	64.5697	73.8871	74.3063	75.7619	75.6221	138.246	125.946	101.551	95.9452	84.853	91.8649	100.032	89.5831	79.9804	100.017	88.4018	103.146
AT4G16190	59.3214	72.4943	49.3354	60.2027	86.2347	76.2727	20.6307	37.7252	30.2871	22.5424	34.6721	35.0427	63.6	75.6013	48.7765	37.5398	58.3935	34.6239	35.4003	80.8945	80.1849	82.4246	58.1978	71.9304
AT4G02610	16.5956	15.4727	18.8727	21.7209	20.3905	20.5581	19.5888	21.3644	23.2977	23.0737	23.5722	25.3008	15.3979	17.3428	19.0575	18.9311	24.8954	24.5718	15.7749	16.6782	19.8417	16.7209	17.9259	22.1026
AT4G12880	157.709	207.853	130.288	119.208	106.413	97.2326	174.84	193.55	184.829	121.896	102.805	153.697	138.246	192.455	215.363	113.771	151.588	125.691	129.139	150.903	176.325	106.07	219.777	167.515
AT1G26120	19.3271	20.504	17.8069	16.0769	17.9479	17.2099	26.4657	19.8554	26.2932	21.3279	18.4864	20.2547	16.7368	23.5728	19.324	19.6681	21.8975	19.2665	21.8198	23.4195	16.9779	23.3887	23.3282	20.7454
AT1G75720	4.58697	5.24772	4.48504	3.07855	3.54001	2.6451	6.66852	4.28876	8.43156	4.85761	3.9556	4.83589	5.35579	7.74535	9.32883	3.40852	5.86541	3.07147	4.05758	6.34173	4.09107	5.07781	4.42009	6.39812
AT5G64685	0.876163	0.757403	0.310844	0.17103	0.778802	0.502235	7.0853	7.06852	8.98627	4.32631	4.88396	6.30768	0.669474	0	0.266538	0.230305	0.391028	0.279225	0.952289	1.49805	1.02277	1.6926	1.71892	0.581648
AT3G62580	79.37	107.93	86.3703	90.304	89.5269	99.476	123.576	111.428	117.709	102.086	103.007	117.673	112.137	101.363	71.2989	88.207	85.8957	77.1458	87.9418	102.416	110.254	99.2481	124.745	101.013
AT4G35490	65.3514	65.299	72.1602	60.7158	54.5516	66.4959	56.3698	56.9453	54.1395	59.0503	62.5227	52.2136	52.8884	58.932	54.9068	54.4442	55.0045	58.358	56.4335	53.3304	44.1835	59.4463	57.4611	49.6339
AT3G56090	63.1353	39.926	65.899	70.4645	54.1268	58.7615	42.1992	68.1437	57.3568	53.206	55.661	43.523	32.4695	61.4576	53.974	82.2651	58.5238	64.6605	41.2382	59.6722	63.4115	74.2181	55.2511	48.2768
AT3G22930	19.6879	12.6054	17.5405	13.1693	11.505	13.326	13.5454	14.0576	18.0835	12.903	10.7366	13.4564	13.0547	14.8172	9.32883	12.4826	10.1667	10.8898	13.125	14.0816	14.9324	22.0551	11.2958	12.4085
AT1G16010	50.9205	62.6481	57.1509	46.6913	42.9757	44.3975	66.3726	86.1724	75.3293	78.7085	74.107	72.6785	58.579	58.0901	57.972	73.928	57.2204	52.6538	66.536	61.6696	66.0707	86.374	68.2658	55.4504
AT3G43330	0	0	0	0	0	0	0.312587	0.397108	0.443766	1.1385	1.81635	0.770939	0	0.168377	1.19942	1.01334	2.08548	2.83214	0.414039	0.149805	0	0.461619	0	0.387765
AT3G25120	16.0802	15.5809	15.853	21.2078	14.2308	17.4778	28.4454	16.9168	18.8601	20.0376	19.2129	21.2359	15.7326	12.1232	13.86	12.9432	13.0343	12.8044	15.3608	13.2327	8.79579	9.64271	11.7869	19.1944
AT3G60210	24.7903	19.963	29.9298	37.2846	34.4443	37.4332	26.4657	24.0647	25.1837	31.954	33.2594	24.8102	21.0884	28.119	28.7861	29.4791	34.8015	35.8604	23.1034	26.2158	22.91	23.5426	25.0472	29.664
AT4G01740	10.2563	6.11333	12.0341	6.84121	8.99163	7.06477	7.60628	13.2634	12.5364	12.6753	11.1403	11.0034	10.0421	13.1334	18.7909	13.1735	16.4232	15.8759	10.0197	11.535	16.7734	15.4899	9.08574	17.0617
AT3G27025	0.670007	0.541002	0.666095	0.855152	0.778802	1.07143	2.2923	0.238265	0.887533	0.910802	0.887993	0.981195	0.334737	0.505131	0.399807	0.138183	0.260685	0.55845	0.496846	0.449414	0.204553	0.410328	0.491121	0.581648
AT1G73240	14.8948	14.8776	14.4765	18.1292	19.7533	20.2903	17.5049	11.1984	16.6412	14.2692	20.0606	17.7316	11.0463	13.3018	16.9252	17.6875	18.639	21.6599	14.5742	15.4798	13.9096	9.23238	18.9082	19.5821
AT1G28690	3.71081	1.89351	3.19725	1.88133	2.69041	2.31028	0.312587	2.06496	2.6626	1.4421	2.05853	1.8923	0.669474	3.03079	1.7325	3.3164	3.38891	3.7097	1.65615	2.19713	3.68196	2.8723	2.21004	3.296
AT5G20260	1.8554	0.541002	1.50981	1.19721	1.94701	1.54019	1.45874	1.03248	1.3313	0.759002	1.00908	0.560683	1.67368	2.69403	1.19942	1.38183	0.651713	2.19391	1.28352	0.549284	1.63643	0.871947	0.982242	2.13271
AT3G59160	0.051539	0.0541002	0.177625	0.17103	0	0	0	0	0	0	0.201816	0.0700853	0	0	0	0.138183	0.52137	0.159557	0	0.0998697	0	0.153873	0	0.193883
AT3G06380	35.665	27.2665	35.0366	23.4312	30.6211	36.7971	36.2601	34.3101	33.2825	31.0432	25.7518	27.5435	39.1642	36.7062	29.5857	33.3482	25.2865	24.4521	28.7757	36.2028	29.0466	39.3915	30.2039	32.1845
AT5G23155	1.54617	2.00171	3.01963	1.88133	1.62841	1.80804	5.10559	3.25628	5.3252	3.26371	3.14834	3.01367	1.33895	0.673508	1.46596	1.84244	1.17308	1.39612	0.993693	1.04863	1.43187	1.89777	0.736681	1.35718
AT4G02790	7.67931	6.87073	7.7711	14.5376	13.5936	14.3639	8.75243	8.33926	6.87838	9.48752	11.8668	7.42904	5.35579	5.8932	7.59634	10.2716	11.0791	11.2887	7.57691	6.29179	4.29562	6.10363	6.38457	7.36754
AT1G65280	42.0043	48.2574	44.7171	42.0735	47.507	43.6944	46.2629	49.4796	39.0514	51.3085	55.3381	47.0973	54.8969	46.8088	56.6393	55.7339	49.1391	56.3635	60.9465	53.1307	51.1383	57.9588	59.4256	61.2669
AT1G21880	43.2412	55.8314	44.4951	63.2812	55.3304	53.3708	50.3265	56.9453	45.2642	52.2952	57.3159	57.1896	35.8169	40.5789	57.3057	62.9655	67.5174	68.7292	42.8116	38.5497	52.1611	40.0583	52.7955	51.5728
AT4G01760	1.13386	0.649203	2.1315	1.36824	1.2036	0.87054	1.66713	1.1119	1.77507	1.7457	1.00908	0.981195	2.6779	2.1889	1.59923	1.84244	1.69445	1.55568	2.64985	1.89752	2.04553	2.71842	2.70116	1.93883
AT1G67626	0.412312	0.216401	0.488469	0.513091	0.814203	0.970987	0	0.555951	0.110942	0.1518	0.161453	0.210256	0	0	0.133269	0.138183	0	0.159557	0.0828077	0.149805	0	0.102582	0	0.387765
AT4G24190	490.96	487.822	448.237	473.241	469.441	462.625	382.294	432.848	343.808	424.434	490.616	524.448	347.122	400.232	470.84	442.739	424.135	420.393	494.031	447.167	434.267	441.41	568.718	475.206
AT1G05600	2.88618	2.43451	2.48675	4.95988	6.30122	4.88842	2.08391	2.38265	1.3313	2.88421	4.88396	3.85469	3.01263	2.02053	4.66442	3.3164	5.73507	4.94627	3.14669	3.19583	3.0683	2.2568	3.68341	4.4593
AT1G54470	0.618468	0.811503	0.35525	0	0.0354001	0.100447	0.520978	0.555951	0.443766	0.227701	0.201816	0.420512	0.669474	0	0.932883	0.0460611	0.130343	0.199446	0.289827	0.249674	0.61366	0.307746	0.982242	0.193883
AT1G76720	4.94774	3.51651	3.73013	7.3543	7.78802	6.4286	2.70909	3.33571	2.99542	3.26371	4.52069	3.50427	2.00842	2.02053	2.66538	2.57942	4.82267	3.74959	1.94598	1.74772	1.63643	2.10293	0.982242	2.90824
AT2G46520	91.5332	107.551	104.71	74.2272	78.3759	70.6477	62.9342	150.186	113.271	106.108	119.354	115.22	53.5579	107.93	91.5558	108.059	108.706	94.019	78.7502	100.419	155.256	161.464	120.325	79.4918
AT5G65840	10.2563	9.25114	9.05889	8.03843	10.266	10.3795	9.27341	11.2779	12.7583	13.9656	10.8981	10.7231	9.0379	6.90346	7.7296	11.4692	10.1667	9.13464	10.6408	8.88841	4.70473	11.9508	7.85793	6.59201
AT5G07030	427	695.35	372.436	248.165	290.458	206.352	419.492	427.288	363.999	226.258	235.722	278.099	235.99	293.313	395.409	224.778	240.743	215.681	293.471	250.673	303.762	192.034	419.172	304.396
AT3G03640	33.2942	79.3109	49.2022	43.0996	47.861	51.6967	75.3335	75.5299	47.8158	79.6952	73.1787	72.6084	69.96	33.3387	29.1859	76.9681	46.0109	40.4078	77.5908	34.9045	38.8651	66.0115	52.0588	45.5624
AT1G63150	2.06156	1.56891	1.90947	1.7103	2.19481	2.44421	1.97972	0.714794	0.776591	0.607201	1.08981	0.420512	1.00421	0.673508	1.19942	0.644855	0.52137	1.67535	1.1179	1.04863	0.61366	0.564201	0.736681	1.93883
AT4G35295	0.721546	1.082	1.11016	0.513091	0.814203	0.87054	1.45874	1.19132	0.776591	0.986702	1.77599	1.19145	0.334737	0.168377	0.133269	1.33577	0.391028	1.03712	0.662462	0.699088	0.409107	1.07711	0.491121	0.581648
AT4G27270	24.7903	18.8269	24.3347	30.4434	20.2489	23.672	20.9433	15.7255	15.6428	15.0282	14.1675	13.4564	22.0926	25.4249	24.5215	15.0159	23.983	18.6682	17.3068	20.7729	23.1145	17.3364	22.5916	26.368
AT1G76270	26.0787	27.8075	25.9777	20.1816	19.4701	21.4287	21.3601	37.1693	25.2947	31.8022	26.438	22.7076	23.4316	24.7514	20.79	30.3082	18.5086	19.9845	19.8739	22.3708	24.3419	26.62	24.556	20.9393
AT5G55530	41.1796	34.8405	30.6403	63.2812	53.348	60.0003	54.9111	40.8227	38.053	41.3656	49.6872	44.8546	53.8926	53.3755	61.7036	50.7593	64.7802	60.4322	53.411	43.3934	40.0925	38.6734	46.902	62.4302
AT1G23900	54.6829	52.9641	53.0655	44.1258	44.6749	43.7614	35.2181	42.57	33.9481	43.4908	45.2473	40.5794	60.2526	54.3858	46.6442	58.037	49.6605	48.2261	55.564	43.8428	47.0473	58.164	49.3577	50.7972
AT3G14290	81.3801	72.332	83.8835	81.7525	73.7384	80.1901	107.738	86.4901	86.5344	90.6248	84.2382	88.0272	80.0021	83.515	80.0947	78.5341	84.5923	83.0494	76.4729	79.1967	82.0259	78.1162	90.8574	87.8288
AT5G10605	0.360773	0.703303	0.710501	1.36824	0.708002	0.803576	1.04196	0.238265	0.554708	0.759002	1.00908	0.560683	0	0	0.666345	0.598794	0.651713	0.917453	0.289827	0.499349	0.818213	0.564201	0.24556	1.1633
AT3G09360	17.6779	16.5547	18.0734	14.5376	18.8329	18.4488	25.4237	23.1117	25.4056	23.5291	23.6529	26.5623	12.0505	13.6385	17.8581	19.576	20.0728	19.9845	16.3545	15.5797	17.7961	15.5412	21.1182	17.2555
AT1G10200	68.2892	66.5974	60.659	63.1102	69.6674	67.2995	67.3104	87.2049	86.7563	78.6326	80.0808	79.9674	107.451	96.1433	88.7572	68.7692	80.8124	75.9092	76.9284	111.305	83.4578	90.4773	97.7331	105.278
AT5G14260	18.6056	15.9055	16.3415	25.9966	27.9661	25.2122	20.7349	19.4583	18.6382	20.2653	25.7518	24.1094	26.779	28.6241	26.3873	30.7227	35.8442	35.4217	26.2915	27.3144	29.8648	27.5946	30.9406	31.7967
AT5G40810	105.346	90.7261	109.861	108.091	99.1557	108.55	108.884	99.5946	97.6286	104.742	94.8537	99.381	132.221	132.513	125.673	109.579	121.74	108.977	100.86	108.708	108.822	97.7606	118.36	127.769
AT4G18710	144.618	192.164	189.393	103.302	112.749	116.485	163.066	202.446	134.461	178.441	131.14	121.178	174.398	132.008	111.013	177.289	103.622	124.774	157.128	123.539	140.528	205.677	138.251	110.901
AT5G35210	105.964	95.3246	85.4821	84.489	96.8193	85.5138	63.8719	80.2952	75.5512	64.4392	82.1393	77.9349	89.7095	95.9749	102.484	92.9513	103.622	100.082	94.8149	98.3717	90.6171	96.9913	101.171	108.38
AT4G00720	98.6972	87.0473	109.328	96.8032	90.6243	84.9781	80.0223	91.0965	108.723	84.7805	87.0233	85.7844	89.3748	116.012	122.208	99.538	88.5026	100.96	82.7663	100.069	108.413	99.402	100.189	114.972
AT2G47620	15.5648	12.6054	17.7625	18.9844	17.0983	17.4443	17.9217	15.4078	16.6412	19.2027	16.0242	15.4889	13.3895	13.4702	18.6577	19.0693	19.5514	20.0244	17.5138	16.5784	15.5461	15.9515	18.6626	19.1944
AT4G25160	1.59771	0.811503	2.44235	1.53927	2.61961	2.61162	2.2923	0.794216	0.887533	1.4421	1.53381	1.40171	1.00421	2.02053	1.33269	0.8291	0.912398	1.55568	1.61475	1.59792	1.02277	1.59002	1.47336	1.74494
AT4G27040	31.4903	28.7813	33.2603	32.1537	30.4795	33.0805	43.2412	45.1115	37.6092	35.2177	31.9274	30.2068	45.5242	36.7062	34.3834	30.8149	35.8442	31.353	29.728	34.7547	35.3877	40.007	32.9051	35.0927
AT5G53070	22.3679	21.3696	26.8658	29.0752	24.3199	27.9243	28.237	23.9059	28.401	25.2748	22.8456	22.7076	24.7705	18.1847	24.5215	22.9845	19.5514	26.2072	23.2276	20.0738	18.6144	20.3112	23.0827	23.6537
AT1G10600	4.69005	5.30182	5.90604	4.95988	7.00922	8.27013	4.6888	6.19488	4.99237	7.05872	6.78103	6.93845	8.03369	7.74535	8.92903	7.36977	10.0364	8.57619	7.03866	7.83977	7.77303	7.3859	10.3135	6.97977
AT2G30980	87.6678	78.3912	86.9031	98.0004	91.8987	88.6277	84.0859	76.3241	72.4449	67.6271	75.0354	65.8802	93.3916	93.2809	96.087	80.5148	101.276	92.7425	81.8554	94.4268	91.8445	73.4487	112.958	103.146
AT1G67060	97.3571	63.6219	110.128	57.1241	60.4634	47.5784	64.3929	94.8294	117.709	90.1694	78.2644	84.1725	55.5663	60.9525	51.1753	65.8213	44.8378	55.4859	44.592	70.2584	91.6399	104.172	60.899	57.9709
AT5G07340	67.8768	64.758	56.7068	56.611	66.623	60.8374	70.853	76.2447	83.7609	79.4675	82.22	100.222	55.2316	62.973	69.833	68.0322	60.87	71.9203	66.95	71.4069	67.9117	70.4738	83.4906	68.8283
AT5G22210	8.60701	9.46754	10.169	8.89358	8.92083	8.7054	12.2951	11.675	10.9832	10.0947	9.12211	8.76067	10.3768	10.7761	9.06229	6.49461	7.55987	6.58173	4.88566	8.83847	10.0231	6.97558	9.57686	9.30636
AT5G59385	0.051539	0	0.133219	0	0	0	0.312587	0.317686	0.221883	0.0759002	0.201816	0.280341	0	0	0	0.0460611	0	0	0.0414039	0	0.204553	0.256455	0.24556	0
AT5G21970	9.89548	9.57574	9.94701	10.2618	11.2926	10.3795	10.4196	9.61001	6.32367	12.5235	9.88901	10.3025	5.02105	9.09236	12.5273	11.8838	12.2522	14.9984	9.35727	9.98697	7.77303	10.0017	7.85793	11.633
AT3G56190	127.456	139.2	142.011	116.472	126.591	127.969	150.771	147.962	159.756	153.546	147.003	160.495	122.179	142.784	124.207	145.875	115.483	135.185	128.435	140.667	139.505	163.003	143.898	134.167
AT5G04290	52.7759	43.8212	40.3653	46.6913	72.1454	65.8932	56.0573	49.9562	57.6896	49.4869	66.438	59.7828	64.2695	60.279	87.2912	72.4541	88.5026	97.4893	74.6926	73.2045	55.6385	62.5237	74.8959	82.4001
AT5G62820	4.07158	4.86902	3.68572	3.9337	5.91182	7.46656	4.06363	4.28876	6.76744	4.40221	4.96469	8.34015	7.69895	4.3778	5.19749	6.72492	6.25644	6.42217	6.79023	5.79244	5.31839	5.74459	6.63013	7.17365
AT2G18735	2.1131	2.65091	1.99828	3.59164	4.81442	4.01788	3.33426	2.46207	1.77507	2.1252	2.17962	2.17265	1.67368	1.68377	3.06519	1.84244	4.69233	2.71247	2.93967	2.34694	1.22732	1.64131	3.68341	1.93883
AT1G49140	65.403	65.1908	67.1423	71.6617	51.224	59.7994	55.2237	52.3388	51.255	46.6027	45.6105	51.8631	46.5284	55.2277	50.6422	41.9156	50.7032	37.2566	38.133	47.4881	51.752	40.8789	51.3221	56.2259
AT3G03440	3.0408	6.16743	4.35182	2.05236	2.54881	3.14734	4.06363	5.63893	2.77354	4.09861	2.09889	1.33162	6.02526	4.3778	1.99904	3.08609	3.25856	2.55291	4.2646	2.49674	1.43187	4.71877	3.19229	1.1633
AT2G17525	6.33929	7.24943	7.63788	3.24958	10.3368	7.06477	2.91748	7.14794	4.54861	6.22381	8.96065	4.48546	8.36842	5.38807	8.39595	14.6935	9.77569	11.6876	9.6057	8.63873	7.77303	11.8995	8.84018	7.56142
AT4G35630	141.732	265.849	142.722	108.604	144.539	122.813	137.121	166.944	81.2092	125.083	154.632	130.359	168.707	120.895	101.418	166.234	147.157	133.988	221.883	130.43	154.029	186.904	226.898	132.616
AT3G53020	368.813	344.781	431.985	500.435	291.308	364.924	635.698	419.981	385.522	430.354	298.406	316.996	338.754	433.908	572.79	282.17	411.231	335.907	356.819	367.571	401.334	278.51	470.248	465.706
AT4G11690	1.49463	1.73121	1.68744	2.05236	3.11521	2.87948	1.25035	2.14438	1.55318	1.8975	3.6327	2.17265	1.00421	1.68377	1.59923	3.40852	2.08548	4.18837	2.153	1.79766	2.04553	2.20551	2.94673	1.55106
AT1G32490	46.3851	44.9032	42.9853	46.0072	49.3832	48.1476	38.6566	40.5844	34.17	37.4188	47.4269	41.6307	57.24	51.355	57.1724	53.8454	58.6541	57.7596	57.51	46.0899	45.2063	51.5987	46.902	62.2363
AT1G65430	36.9535	40.7375	33.7932	28.5621	31.7185	35.4243	35.7391	47.097	34.3919	40.7584	43.5116	39.3179	44.8547	39.4002	31.718	43.3435	44.0558	38.2937	39.8305	39.4985	37.8424	43.6999	50.3399	32.5723
AT3G10720	94.0586	50.4214	169.588	134.943	79.9335	66.7303	32.7174	41.3786	55.9146	57.1528	33.3804	20.7453	65.2737	93.786	78.0957	83.5087	75.4683	77.784	84.0084	75.0022	81.0031	136.742	52.5499	69.7977
AT1G56450	120.756	116.261	121.673	129.983	124.077	142.836	150.771	129.139	126.141	139.505	125.57	143.395	128.874	124.431	144.73	155.18	145.332	152.138	129.428	139.069	128.255	140.691	145.126	142.31
AT1G66725	1.28847	1.29841	1.77625	1.19721	0.247801	0.502235	0.72937	2.30323	1.10942	1.4421	1.17054	1.19145	0.669474	1.01026	0	1.6582	0.130343	0.119668	1.73896	0.699088	1.63643	2.92359	0.736681	0.969413
AT2G26890	155.802	157.756	166.923	102.96	106.413	88.2594	90.8586	216.186	132.353	131.839	134.369	124.682	169.042	218.217	166.586	189.633	149.764	129.76	162.138	165.334	234.827	227.578	209.218	169.841
AT1G72830	10.7716	14.4989	11.2348	11.8011	13.806	17.4443	10.8363	4.12992	6.32367	6.98282	10.2523	9.32135	12.0505	4.88294	7.06326	5.98794	10.5577	10.092	6.83164	6.5914	7.36392	5.48814	7.85793	9.30636
AT1G33680	52.3636	50.3673	50.7564	58.1503	60.7112	58.0249	41.8867	49.9562	40.7156	47.5135	48.9607	46.1161	62.5958	73.5808	74.8972	72.1777	80.1607	73.835	69.9311	58.9731	62.3888	59.754	74.6504	72.1243
AT3G62130	27.8826	30.6748	24.3347	32.3247	32.1079	34.5872	30.9461	25.5737	25.6275	26.5651	30.8376	29.9264	25.44	27.2771	33.4505	27.4524	36.6263	33.7064	30.6803	29.112	27.6147	24.2094	37.3252	32.96
AT3G62320	0.670007	0.757403	0.488469	0	0.566402	0.234376	0.416783	0.317686	0.998474	0.379501	0.403633	0.280341	0	0	0.133269	0.41455	0	0.398893	0.372635	0.399479	0.61366	0.307746	1.2278	0.193883
AT5G05660	39.685	40.3047	35.7915	43.9548	42.1261	46.0382	21.3601	33.3571	24.2962	32.713	35.2775	31.5384	42.1769	51.355	51.4418	45.0938	52.3977	45.7131	44.592	41.1463	40.297	39.7505	47.1476	49.2462
AT2G29540	12.4724	13.471	14.5209	20.3526	13.8768	17.7791	26.3615	11.9927	17.7507	18.2919	15.0959	15.9795	7.36421	14.4804	14.9261	14.2789	15.7714	19.3862	13.7047	13.2827	13.0914	11.8995	14.4881	17.0617
AT1G10370	16.4925	114.963	83.0842	11.6301	2.23021	5.35717	203.702	246.286	46.3736	180.415	119.274	51.5828	125.861	29.9711	9.32883	120.035	7.69021	7.7784	165.326	17.4772	44.7972	167.055	71.2125	7.36754
AT3G13340	66.5368	56.8593	60.1261	62.255	73.7384	72.6901	78.4593	64.8874	66.565	64.2874	66.7205	64.6888	77.9937	71.3919	74.0976	69.6444	75.0773	79.2599	69.2273	78.3478	58.5023	80.732	64.3368	77.3591
AT5G01390	17.6779	13.2005	15.8086	22.0629	18.3727	17.6117	21.0475	13.6605	17.6397	15.4077	17.2755	18.9931	13.0547	17.848	19.324	16.4899	19.5514	20.902	13.9945	16.0291	17.387	12.8227	18.1715	20.3577
AT1G79020	16.3894	19.4761	18.7839	15.9058	14.691	15.0001	21.7769	20.9673	20.4133	19.3545	14.6922	14.9983	15.7326	16.1642	15.7257	12.3444	11.0791	13.8416	15.0296	15.0803	15.9552	18.3109	13.7514	17.8372
AT4G22780	112.664	69.6811	106.309	84.318	79.3671	64.5204	92.6299	125.645	239.079	112.636	120.606	154.889	62.9305	112.813	110.48	89.4506	72.8615	88.6339	62.9339	110.206	169.779	149.616	113.694	106.635
AT3G51370	102.305	89.9146	98.9372	92.8695	106.377	102.288	103.987	93.5586	104.507	104.059	115.358	110.104	92.3874	99.1741	103.817	108.888	102.319	109.935	114.482	118.745	96.3446	122.945	111.239	121.37
AT3G05937	7.0093	6.16743	6.57213	6.84121	6.33662	3.9844	7.81467	5.8772	6.87838	6.90692	4.96469	7.84956	4.01684	6.90346	5.86384	5.38915	5.2137	5.5845	5.67233	6.99088	4.09107	8.61689	6.38457	3.296
AT4G05400	26.7487	23.3713	26.999	24.1153	27.0811	28.2256	31.3629	27.4004	24.0743	27.3241	28.335	27.4734	36.1516	32.4968	42.5128	31.5979	39.6241	39.2909	32.8333	31.9583	27.6147	26.3123	34.3785	39.1643
AT2G43610	127.301	115.991	206.09	326.326	192.329	311.72	60.2251	29.1477	38.2748	43.1113	20.7467	14.5777	57.5748	68.3611	85.1589	42.5144	52.6584	58.8366	90.3432	50.4342	51.9566	58.3692	60.6534	88.9921
AT5G06140	78.7516	69.7352	82.1517	79.5291	80.3229	82.8687	85.5446	80.1364	88.1986	89.0309	87.4269	91.4614	72.6379	64.3201	62.903	78.9487	74.4256	80.8156	67.6953	69.9587	67.9117	75.962	73.177	72.706
AT1G13630	2.73157	2.16401	2.30913	1.88133	3.22141	4.01788	2.70909	3.33571	2.99542	4.78171	4.68214	3.71452	3.01263	2.52566	1.86577	5.34309	2.99788	4.10859	4.47162	2.44681	2.86375	3.23133	2.70116	4.84706
AT5G50640	0.618468	0.324601	0.799313	0.342061	0.354001	0.43527	0	0.158843	0	0.0759002	0.0403633	0	0	1.17864	0.399807	0.552733	0	0.279225	0	0.149805	0.818213	0.256455	0.24556	0.77553
AT3G56690	14.4309	13.0382	15.0093	15.7348	18.5143	16.8416	8.12726	7.70389	10.7613	11.5368	12.997	15.2085	13.3895	9.59749	9.4621	17.365	19.421	20.0643	10.7236	11.535	11.6595	9.64271	15.7159	11.4391
AT1G05805	25.718	24.9943	31.7949	37.4556	31.9309	34.3863	24.9028	34.3101	23.4087	34.3069	26.7609	27.1931	27.4484	35.0224	26.9203	37.3095	32.716	29.7574	29.8108	30.4103	32.9331	34.8266	33.6418	32.1845
AT1G77350	34.5827	41.8195	39.1664	42.7576	37.4887	43.6944	37.5104	37.0105	39.939	44.857	40.3633	44.0837	28.7874	26.772	32.1178	36.3422	31.9339	34.5042	26.9539	32.7573	25.9783	30.8772	35.3607	26.368
AT3G13170	0.773085	0.919704	1.15456	1.7103	1.77001	1.57367	0.520978	0.794216	0.887533	0.834902	0.443996	1.12137	1.67368	0.673508	1.33269	2.30305	1.56411	2.27369	1.61475	0.948762	0.409107	1.59002	0.491121	1.35718
AT2G39380	5.46313	6.76253	8.52601	6.15709	8.85003	8.93978	6.98111	5.24182	3.77201	5.38891	5.1665	3.3641	13.7242	8.25048	3.19846	10.6862	4.95302	3.94904	10.6408	5.54277	4.70473	14.2076	4.66565	3.87765
AT2G46170	44.272	58.6987	48.3585	45.152	44.3563	50.9936	50.9517	51.3858	50.3675	60.8719	59.4551	68.2631	51.2147	41.2524	32.5176	47.3047	40.2758	43.4394	45.1716	41.5957	35.7968	53.4452	36.8341	42.0725
AT1G10290	133.486	133.087	129	119.55	125.741	118.561	101.695	132.475	101.512	115.824	118.143	119.355	108.12	146.656	153.926	139.703	144.028	136.381	136.509	129.831	133.369	138.486	151.265	141.34
AT4G18360	36.2834	40.7916	36.9016	52.3353	48.1796	42.6565	41.7825	27.7975	38.1639	42.1246	40.6862	49.4102	38.8295	40.2421	31.0517	46.1993	56.9597	48.625	36.7252	41.9453	41.9334	45.0848	43.4642	41.6847
AT4G18140	15.204	14.2284	18.7839	7.52533	11.151	11.7188	13.0245	29.7831	17.5288	22.6183	17.0737	14.1572	19.08	11.618	8.52922	18.4244	7.42952	11.2089	14.1601	15.1802	16.7734	29.441	14.4881	6.01036
AT5G14830	5.61775	6.49203	5.19554	4.10473	4.21261	4.9219	12.9203	9.29232	8.76439	12.0681	8.15339	7.42904	9.70737	7.24022	13.7267	12.7129	10.9488	10.2914	11.6759	11.0855	8.18213	10.3608	11.7869	11.4391
AT3G05230	32.2119	43.9294	35.1254	42.2445	32.7097	35.1899	58.8705	47.2558	50.4784	50.8531	45.2876	49.4102	37.4905	29.9711	21.9894	32.9337	26.9809	29.5978	29.3967	30.7099	29.4557	32.7237	38.0619	25.9803
AT4G17600	1.49463	0.216401	0.666095	6.15709	6.19502	4.25225	2.08391	1.98554	2.32977	4.25041	5.20687	3.99486	1.00421	0.841886	1.59923	4.88247	4.82267	8.97508	1.69756	1.39818	1.02277	0.871947	1.47336	2.32659
AT1G79950	30.5111	31.2699	30.2407	30.9565	37.2055	33.8841	20.7349	19.2994	20.3023	28.2349	25.4289	25.5111	19.4147	19.0266	21.5896	26.6694	25.0258	28.0023	23.6002	20.0738	20.6599	18.6186	30.2039	20.7454
AT3G26680	20.2033	16.9334	20.5601	12.9983	16.4257	17.913	15.2126	24.2236	17.9725	22.7701	22.6034	21.0256	26.779	10.1026	11.4611	20.5893	9.38466	14.7989	14.3671	15.2801	20.2508	24.8248	15.2247	13.9595
AT1G79350	51.2297	49.9886	44.2731	46.3492	55.0472	45.2681	44.2832	50.8298	50.8112	50.17	57.5581	55.1572	65.6084	66.3406	66.6345	61.6297	66.4747	64.3414	67.0743	58.7234	50.7292	62.4211	65.8102	62.2363
AT2G44250	0.103078	0.432802	0.222032	0.17103	0	0.0669646	0	0.317686	0.110942	0	0.0403633	0	0	0.168377	0	0.138183	0.130343	0	0.165615	0.349544	0	0.051291	0.736681	0
AT1G14220	6.28776	3.73292	6.17248	5.13091	3.68161	3.44868	31.7797	19.22	20.857	40.5307	19.5358	20.4649	42.1769	43.778	39.4476	31.1373	37.1476	39.5302	56.6405	32.5575	38.8651	43.6999	45.6742	48.8584
AT2G43400	23.7595	24.8861	23.3133	26.1676	29.8069	31.4734	32.7174	35.5014	25.1837	27.0964	34.7932	31.8187	38.16	33.0019	30.7851	34.6379	37.0173	36.3391	35.4417	30.2605	31.2967	37.4424	32.414	34.8989
AT1G10520	3.91696	4.38212	4.263	4.27576	3.29221	3.85047	4.48041	3.25628	3.88296	4.85761	2.86579	3.3641	3.01263	2.1889	2.66538	3.3164	3.77993	3.78948	3.80916	3.1459	4.09107	3.4365	5.40233	3.296
AT5G50665	3.35003	2.59681	3.19725	1.53927	2.97361	2.6451	1.77133	1.74727	0.998474	1.518	1.04945	1.68205	2.6779	2.02053	1.19942	3.08609	1.69445	2.63269	2.60844	2.1472	2.86375	2.92359	3.19229	2.32659
AT5G40930	23.9141	27.537	27.6207	28.391	28.9219	29.364	28.8622	23.8265	27.9573	27.3241	25.7518	27.964	31.4653	27.6138	28.9194	26.0245	31.4126	31.1934	23.1034	22.4707	18.0007	21.1319	22.5916	25.0108
AT3G14200	31.9542	101.33	39.4328	63.9653	48.569	72.9245	73.2495	43.3642	56.5802	33.0925	98.5672	104.707	58.9137	38.8951	34.3834	31.4597	35.8442	37.6555	58.0896	48.7364	41.9334	26.7739	90.1207	43.6236
AT3G26420	0.051539	0.162301	0.266438	0	0.1416	0.267859	0.104196	0	0.443766	0.0759002	0.0807266	0.210256	0	0	0	0.184244	0.130343	0.239336	0.0828077	0	0.204553	0.102582	0.24556	0.193883
AT1G21580	67.6707	84.6128	67.32	48.9147	59.4014	58.4601	73.6663	77.1183	76.8825	80.2265	71.3623	74.4306	95.4	78.8005	79.5616	86.1803	82.1158	73.2367	92.6618	83.4412	97.3674	99.402	99.6975	95.778
AT3G01360	13.4517	15.3645	14.1656	12.4852	12.8148	15.134	16.6713	11.8338	12.6473	13.3584	14.4501	15.2786	15.0632	15.4907	11.7277	12.9892	13.4253	12.8044	14.3671	14.4312	13.9096	14.6179	16.6981	14.929
AT5G18525	34.8919	32.0273	29.7522	30.4434	37.3471	31.9421	25.9447	28.0358	27.8463	29.9806	33.5015	29.8563	49.8758	40.0738	31.3182	38.461	40.0152	33.148	38.0087	39.2488	35.7968	39.4941	43.9553	38.5826
AT5G05180	34.428	25.5353	24.6455	37.9687	47.0114	44.5315	28.0286	54.0861	49.2581	49.3351	68.4158	60.4836	26.1095	39.4002	51.7084	76.4153	68.5602	69.7264	26.5813	42.6943	49.911	41.4944	47.3932	39.7459
AT3G07480	121.374	119.67	134.551	130.838	114.767	130.481	141.393	123.501	127.916	135.937	115.076	122.789	135.568	161.474	149.794	130.307	153.935	124.654	144.789	156.646	142.778	151.873	165.017	161.892
AT2G36960	15.1525	15.4186	15.9863	14.0245	14.2308	16.038	16.3587	14.2959	12.3145	20.1894	14.2482	14.3675	20.7537	19.5317	17.7248	20.2669	18.639	15.9158	17.5552	16.2788	19.228	20.7216	20.3815	16.2861
AT3G54480	34.6342	37.5456	36.3244	40.5342	30.3733	34.018	42.3034	43.7613	36.8326	39.6958	38.3855	39.1076	39.1642	38.5584	39.9807	37.3555	37.0173	30.1563	31.9638	32.2579	42.5471	37.186	41.9908	36.0622
AT5G02800	20.2548	22.8844	18.8283	19.4975	20.7445	21.9309	21.3601	20.2525	18.1944	22.3147	23.7336	20.8854	26.779	17.5112	24.255	21.4645	22.8099	18.9873	19.9567	22.2709	20.0462	23.1322	20.136	24.0414
AT3G60830	20.1517	22.9385	18.5618	27.5359	24.5323	26.0827	23.0272	15.646	16.9741	19.5063	21.4329	21.376	23.4316	21.7206	24.788	25.0112	27.2416	27.5236	21.0746	20.723	22.2963	20.4138	25.7838	23.072
AT5G58270	28.7588	29.2141	32.683	37.2846	34.3027	34.1854	34.8013	36.5339	33.2825	37.4947	33.2997	37.1452	34.1432	34.1806	36.9155	38.3228	39.3634	36.8577	35.9386	31.6088	33.3422	34.2624	36.8341	37.8071
AT1G05610	3.86542	3.40831	2.48675	1.53927	4.77902	3.95091	2.91748	1.90612	2.88448	2.73241	1.29163	2.80341	0.334737	1.68377	1.46596	0.875161	1.69445	1.23657	2.40142	1.24837	1.43187	0.974529	2.21004	2.52047
AT3G58560	60.7129	56.2642	54.4421	60.0316	62.3042	58.0918	51.2643	53.689	46.5955	51.0808	55.4592	52.6341	63.6	65.8354	72.8982	61.077	70.5153	65.2189	63.3065	57.4251	61.5706	57.1382	73.9137	65.5323
AT4G27880	21.4918	19.5843	19.8496	24.7994	18.6205	21.6965	16.8797	17.3933	18.0835	15.7113	18.4057	18.2222	24.1011	20.2053	21.8561	20.1748	24.3741	20.8222	19.6668	19.1251	20.8644	22.6193	21.1182	20.7454
AT2G39080	24.4295	25.9681	24.3347	30.7855	29.4883	30.8707	34.2804	27.2416	29.2886	29.7529	26.6801	31.188	28.7874	24.7514	25.8542	28.0973	34.0194	30.4754	26.2915	27.9635	31.7058	32.4672	29.7128	30.6334
AT5G67270	18.5025	16.5006	19.5832	26.1676	26.3731	29.7323	17.4007	19.1406	20.4133	22.9219	26.9223	25.441	18.4105	22.2258	26.9203	27.2221	30.1091	31.5125	17.8451	18.6756	23.7282	17.1825	22.346	25.5925
AT1G11240	51.1267	46.418	54.975	53.8746	52.3568	58.2257	42.4076	39.7108	32.0621	47.134	38.8295	36.7948	19.7495	21.2155	31.3182	34.7301	28.4147	37.2965	28.1546	29.8111	23.7282	25.7481	28.7306	33.7356
AT5G48110	49.6836	29.3764	68.1193	49.4278	51.4364	60.5695	98.3607	127.71	104.84	169.713	100.262	113.118	46.8632	53.0388	51.4418	64.4395	52.528	51.1779	63.969	60.7208	72.4119	70.7303	59.1801	82.594
AT4G01000	71.0207	68.3827	84.7716	75.7664	75.9686	78.583	87.316	89.4287	78.4357	97.0004	85.5298	82.6306	89.3748	77.7902	84.226	97.8798	80.291	92.4234	102.516	86.637	79.9804	98.7865	90.8574	100.431
AT3G07320	141.423	145.367	125.093	174.28	169.213	150.637	83.6691	150.107	136.236	149.827	155.802	145.357	94.3958	132.008	141.932	197.51	189.518	183.132	109.016	135.973	145.028	134.485	150.037	135.718
AT1G27752	33.9642	33.5421	34.7257	34.035	37.0285	34.6877	24.3818	31.3715	29.3995	30.7396	37.3764	37.0051	27.4484	29.9711	30.5186	36.6646	37.0173	39.4505	35.5659	34.4051	34.7741	35.3908	40.0264	37.6132
AT3G07690	20.7702	18.3941	19.5832	16.4189	22.0543	22.3327	19.693	18.6641	24.5181	20.6448	21.6751	24.67	25.7747	22.5625	22.2559	24.6887	21.6369	25.2898	26.1672	25.1172	26.7965	29.1846	27.0116	28.113
AT5G48160	65.9699	75.4157	72.9151	82.4366	84.6771	88.025	51.3685	56.7864	59.5756	60.4165	70.5954	66.9315	86.0274	80.4843	76.4964	79.0408	88.3722	84.7248	76.5972	69.01	72.6164	81.8091	66.5469	86.8594
AT3G08660	0.463851	0.973804	0.532876	0	0.318601	0.535717	0.72937	0.953059	1.10942	0.379501	0.443996	0.560683	0.669474	1.17864	0.666345	0.230305	0.52137	0.51856	0.786673	0.699088	0.409107	0.51291	0.982242	0.77553
AT3G57140	8.55547	7.46583	8.65923	10.4329	9.84123	11.384	8.54404	9.2129	6.21273	10.7778	10.4945	8.83075	7.02948	9.09236	9.32883	9.58071	11.0791	10.7701	7.03866	7.64003	7.15937	7.9501	6.87569	8.9186
AT1G03440	7.31854	6.70843	4.12979	15.0507	10.3722	10.0447	6.04335	5.1624	6.76744	8.19722	14.8537	12.8256	9.0379	7.07184	7.59634	9.58071	12.6432	13.1236	7.36989	7.14069	4.70473	5.6933	4.17453	11.0513
AT3G55260	27.0064	29.3764	31.8837	24.4573	32.2495	30.3685	30.5293	25.812	37.2764	29.4493	32.0081	41.07	38.8295	36.2011	27.9865	28.0973	31.5429	32.4699	27.4094	32.957	31.5012	34.9292	36.0974	28.113
AT4G16720	527.605	471.483	590.115	625.971	441.439	535.985	727.702	498.291	542.061	515.362	388.86	421.703	363.859	474.318	637.426	391.243	499.994	451.467	458.631	428.241	420.971	350.728	523.044	534.534
AT4G26990	8.96778	6.60023	7.0162	6.32812	6.08882	5.79244	4.793	4.76529	5.65802	4.47811	5.57014	6.51794	7.69895	9.26074	9.99518	5.34309	5.99576	4.34793	8.19797	9.43769	7.15937	6.51396	11.2958	9.11248
AT5G54430	103.439	119.67	108.218	103.302	102.2	115.28	119.721	106.187	115.046	118.025	107.124	120.477	68.9558	85.5356	73.1647	106.539	93.977	102.635	86.6169	95.7251	80.594	92.6315	97.9786	92.6759
AT1G63740	15.5132	8.27733	16.83	12.9983	14.9742	11.384	8.75243	12.3103	20.857	12.9789	16.4279	16.3299	18.7453	24.5831	21.0565	16.3977	24.2437	22.7768	18.3419	19.175	25.1601	22.5167	19.3993	25.7864
AT1G75730	7.37007	7.73633	5.46198	16.0769	19.4701	20.2568	11.7741	10.5631	13.202	12.8271	20.7467	18.5726	16.0674	10.7761	12.6606	16.7662	19.6817	25.0505	13.1664	12.1841	17.5916	12.3611	16.4526	17.6433
AT3G04010	20.1002	30.3502	23.4021	15.3927	6.86762	11.7858	12.1909	27.4799	21.1898	18.8991	21.0293	19.5538	38.4947	26.0985	8.79576	24.9651	10.5577	9.21442	26.7055	19.9739	28.4329	44.8283	25.7838	10.4697
AT3G52260	10.7201	10.7659	11.5456	12.3142	11.328	11.7523	15.0042	11.7544	13.6458	15.4836	13.6428	10.5128	10.7116	13.9753	16.5254	11.1007	11.8612	12.9241	11.6345	10.2866	11.0459	9.23238	12.5236	13.9595
AT5G60320	2.16464	2.10991	4.52944	3.24958	4.74362	3.91743	0.104196	1.27075	2.32977	2.27701	2.38143	1.54188	0.334737	1.34702	0.533076	3.22428	2.60685	1.27646	0.53825	1.74772	4.09107	3.53908	1.2278	2.32659
AT5G57590	16.2348	16.1219	13.1443	15.2217	16.8151	17.076	20.3182	13.4222	16.7522	14.6487	16.105	15.1384	15.3979	17.3428	25.1878	14.325	19.421	18.5485	17.638	16.878	13.7051	12.0534	21.8549	18.225
AT1G72540	12.4209	12.1185	6.43891	11.288	18.5497	14.0961	6.14754	3.33571	7.87685	8.57672	12.3512	20.1145	8.36842	8.41886	7.7296	4.92854	18.639	11.9668	6.74883	10.8359	9.2049	6.92428	10.3135	11.8268
AT1G21900	51.3844	53.8297	53.6872	39.337	40.4977	42.0538	65.9558	74.6563	67.8963	88.196	83.552	91.1109	61.9263	51.0183	51.042	68.0783	49.7908	53.8505	60.0356	67.8615	59.7296	81.3475	66.5469	54.2871
AT1G68330	9.89548	18.6646	7.54907	9.06461	10.3014	8.63844	3.75104	4.52703	2.32977	3.56731	3.83451	3.22392	1.67368	2.35728	2.53211	3.04003	2.99788	2.75236	2.98108	2.74642	2.04553	3.18004	2.70116	2.71436
AT4G34412	9.1224	7.24943	10.169	14.0245	13.629	15.3014	15.2126	7.06852	10.4285	16.2426	13.8042	15.6991	3.34737	8.41886	8.52922	12.4365	10.0364	12.605	8.73622	7.88971	7.97758	7.18074	10.8047	8.72472
AT3G51080	2.78311	2.75911	2.66438	2.22339	3.68161	3.61609	3.64685	1.90612	3.88296	3.26371	2.13925	3.64444	0.334737	1.68377	1.59923	2.11881	2.60685	3.19114	2.1944	2.24707	2.65919	1.64131	1.96448	4.26542
AT4G27130	122.044	124.214	139.303	131.351	134.874	147.69	179.008	147.009	156.76	182.388	150.717	151.174	109.794	96.9852	85.8253	136.387	98.2783	134.108	114.275	122.44	96.5492	131.151	111.239	116.523
AT3G57030	41.592	44.795	31.7949	26.1676	29.4529	30.1341	34.593	53.5301	52.8082	30.5878	34.8739	54.0358	34.8126	44.1148	53.4409	30.2161	35.5835	31.2732	30.8873	42.4946	42.9562	35.5447	39.2897	50.6033
AT1G09760	52.4151	55.2363	52.9323	63.1102	54.8348	62.9468	66.9978	53.5301	43.4891	54.2686	40.6862	40.3691	35.4821	38.8951	46.9107	39.8428	46.0109	43.3995	39.9133	40.597	46.0245	35.8011	45.9198	54.6749
AT1G56612	5.87544	5.68052	5.99485	6.67018	6.12422	5.99333	10.107	10.0071	8.76439	10.0188	10.5752	10.7931	6.69474	7.57697	7.59634	7.00128	8.08124	7.69863	6.91445	9.83717	7.15937	8.92463	9.08574	7.94918
AT3G12680	31.5934	30.6748	31.04	34.8902	30.2317	34.6877	38.6566	32.404	34.8357	35.3695	31.4834	30.3469	34.1432	39.0635	29.3192	29.3409	34.8015	32.3502	26.0844	28.4129	34.5695	27.1842	34.3785	34.5111
AT1G68820	17.0079	20.5581	16.2971	15.0507	17.7355	21.8305	24.2776	18.4258	18.8601	16.3185	19.6569	22.8478	24.7705	17.1745	14.3931	15.3844	15.9018	16.5142	20.1223	21.9713	18.6144	19.4393	20.136	25.9803
AT3G11890	14.5855	13.5792	13.011	12.3142	14.7618	16.172	13.4412	12.7075	13.7568	13.2066	12.6337	11.9145	17.4063	13.6385	12.394	16.0293	13.2949	17.1923	12.711	14.0816	12.6823	11.1814	16.207	15.3167
AT2G44520	32.1603	36.5718	41.4755	35.9164	34.1611	33.2145	45.5335	45.6674	33.5044	40.6825	43.6327	35.5333	48.5369	42.9362	40.3805	45.1859	46.9233	41.9236	46.4551	43.9427	46.6382	48.0597	56.97	42.6542
AT2G04560	3.40157	2.43451	2.75319	2.22339	2.86741	3.9844	2.2923	2.30323	2.21883	1.7457	2.46216	2.10256	4.01684	2.1889	2.53211	2.34912	1.30343	2.03435	2.89827	2.34694	1.63643	2.35939	2.94673	2.32659
AT3G22950	36.8504	40.6293	45.0724	32.8378	31.4707	34.5203	47.5132	38.2018	39.0514	40.4548	36.4884	39.1777	46.8632	39.5686	30.7851	41.8695	35.5835	34.1053	41.1968	42.195	42.7517	60.5747	41.2542	34.1233
AT1G24010	0.927702	0.595102	0.488469	0	0.0354001	0	0.208391	0.397108	0.221883	0.0759002	0.161453	0.210256	0	0.505131	1.06615	0.138183	0	0.119668	0.248423	0.499349	0.409107	0.102582	0.982242	0.387765
AT4G14490	7.83393	6.49203	6.3501	3.9337	7.89423	8.30361	6.04335	7.22736	8.65344	8.19722	8.59738	7.70939	2.34316	6.06158	7.59634	9.48858	7.42952	10.5308	6.62462	7.09075	4.29562	6.56525	3.92897	9.11248
AT3G15534	0	0.0541002	0.577282	0	0	0.133929	0.416783	0	0	0.227701	0.0807266	0.140171	1.33895	0.168377	0.399807	0.184244	0	0.0797785	0	0.0499349	0.204553	0.307746	0	0.193883
AT3G19670	41.3343	42.9556	43.2517	35.4033	40.5331	34.6877	57.3076	48.1295	58.3553	51.3844	48.557	50.0409	45.5242	44.9567	50.509	42.1459	40.7972	41.1657	41.9421	41.4459	44.7972	43.0844	45.4287	49.6339
AT4G16450	131.064	136.657	142.544	145.718	101.598	123.55	177.341	156.302	166.19	138.67	116.852	142.694	139.92	149.35	136.467	85.4894	117.569	92.6228	104.089	124.737	137.664	116.738	138.987	138.82
AT1G06820	22.6256	21.4778	18.6951	18.4713	19.4347	20.5581	23.7566	26.2091	23.2977	24.7435	19.7377	20.2547	21.4232	20.2053	21.0565	23.9518	21.8975	23.3352	19.6254	20.2236	20.8644	21.85	20.6271	23.072
AT3G52800	629.806	482.682	579.813	569.531	451.741	359.801	610.587	774.043	909.499	546.254	539.819	581.989	391.977	814.44	801.08	455.959	542.225	495.983	417.889	629.179	814.531	693.762	609.235	700.11
AT4G23330	12.1632	12.2808	13.9436	12.6562	12.744	11.9867	19.172	16.0432	16.3084	15.3318	12.3915	16.8906	8.03369	11.618	13.86	10.5019	10.8184	10.9297	10.4752	9.8871	8.38669	11.7969	9.08574	10.2758
AT1G26450	25.9241	26.1845	26.5994	15.7348	17.2753	20.6586	27.4035	15.0107	18.7491	20.6448	17.4773	22.4273	29.1221	23.9095	14.6596	18.5166	21.5065	16.554	33.6613	23.769	13.296	24.3119	29.7128	22.2965
AT4G30870	8.04008	7.51993	6.97179	8.89358	12.036	11.4844	8.12726	7.78331	8.65344	12.5994	11.0595	12.8957	7.69895	9.76587	7.86287	13.8644	15.1197	15.7164	9.6471	8.5888	11.0459	11.284	10.5591	9.88801
AT5G38030	67.8768	95.8115	39.788	24.9704	39.2587	34.6207	22.5063	15.646	16.7522	19.5822	24.3794	34.2717	12.72	18.8582	18.3911	13.4959	17.2052	12.2859	15.9405	16.1789	18.6144	18.7212	20.3815	15.7045
AT5G38770	2.26772	2.75911	2.39794	3.59164	1.239	2.31028	3.02167	4.0505	3.43919	2.50471	2.09889	3.50427	5.02105	7.74535	3.73153	1.70426	3.77993	1.99446	2.81546	2.79635	3.88651	2.92359	4.42009	3.10212
AT5G63370	183.891	180.208	220.744	118.182	115.971	127.032	116.282	284.806	214.561	198.555	173.603	152.015	131.552	153.897	154.059	185.856	118.742	133.549	130.878	175.271	219.077	254.455	165.753	145.024
AT5G24690	73.7523	57.9413	62.8793	101.25	110.519	106.44	90.025	68.3025	73.998	89.3345	89.4047	83.4015	57.5748	56.5747	66.7678	82.4493	90.5881	99.1248	66.329	63.4672	62.7979	61.6005	63.6002	82.2062
AT3G56300	3.86542	3.57061	4.04097	4.27576	1.77001	2.2768	4.48041	3.97108	1.88601	3.49141	2.13925	1.82222	2.6779	1.34702	1.59923	2.53336	2.73719	2.11413	1.86317	2.297	1.63643	1.59002	1.96448	2.90824
AT4G32760	73.0823	74.496	84.7272	86.1993	93.6333	88.7281	82.2104	85.7753	96.1864	81.8204	89.1625	86.1349	85.0232	102.542	108.881	94.0567	97.3659	93.6201	92.0822	94.4768	109.231	104.993	100.189	113.227
AT1G53850	68.3922	62.594	68.6077	68.7542	60.0386	65.324	88.9831	80.454	87.9767	89.5622	75.5601	81.8597	80.3369	81.8313	92.0889	85.7197	90.4577	81.6932	81.4	83.1415	87.3443	81.4501	89.8751	99.8495
AT3G05685	2.83464	2.05581	3.59691	3.07855	1.66381	2.6451	21.3601	11.8338	16.4194	17.9883	15.4995	15.1384	2.00842	2.1889	1.59923	1.61214	1.69445	1.43601	2.31862	2.34694	1.22732	1.74389	1.71892	3.10212
AT2G17480	152.813	99.7608	142.233	145.889	127.688	95.592	105.55	151.695	193.038	123.034	118.466	148.581	70.2948	139.079	144.997	120.91	119.524	119.229	78.7502	122.141	169.166	161.669	99.452	137.075
ATMG00690	0.412312	0.595102	0.399657	1.19721	0.389401	0.468752	0.416783	1.1119	0.776591	0.607201	0.36327	0.490597	1.00421	0.336754	0.399807	0.368489	1.30343	0.159557	0.248423	0.249674	0.204553	0.051291	0.736681	0.193883
AT2G02510	67.0007	66.7597	77.2226	74.0561	53.702	60.9378	95.4432	74.3386	82.2077	76.4315	64.2987	69.5246	81.0063	81.9996	71.6987	43.8041	59.1755	42.2826	47.2832	65.4147	71.3891	53.9581	76.3693	67.8589
AT1G66320	0.051539	0.0541002	0.222032	0.17103	0.1416	0.368305	0.104196	0.158843	0.332825	0.455401	0.12109	0.210256	0	0.168377	0.133269	0.138183	0.130343	0.199446	0.124212	0.349544	0	0.153873	0	0.581648
AT1G66860	3.45311	4.38212	2.57557	11.9721	15.8239	9.87728	115.866	135.017	146.887	209.105	340.626	301.297	125.192	160.632	52.508	186.64	267.593	146.753	99.2865	194.147	216.622	219.679	242.368	86.6655
AT3G22090	0.051539	0	0.0444063	0	0.283201	0.401788	0.104196	0	0	0.303601	0.928356	0.490597	0.334737	0	0	0.598794	0.52137	0.478671	0.165615	0.199739	0.204553	0.153873	0.491121	0.193883
AT4G10970	29.6349	19.2056	28.9085	33.0089	28.7803	29.6653	37.7188	35.7397	37.8311	39.9994	32.4117	35.3931	36.1516	28.7925	29.4525	34.8222	35.0621	33.1879	27.4508	29.5614	30.2739	32.2107	31.4317	30.4396
ATMG00980	0.773085	0.811503	1.3766	1.02618	0.708002	1.30581	3.12587	1.27075	3.21731	2.1252	0.807266	1.61196	0	0.168377	0.666345	1.28971	0.260685	2.71247	0.786673	0.749023	1.02277	1.1284	0.491121	1.35718
AT5G06780	30.2018	28.8895	29.841	27.5359	33.2053	33.8506	26.4657	36.2162	27.2916	28.6903	31.5237	25.2307	20.419	19.5317	27.4534	32.1967	27.3719	33.3474	25.3806	26.0161	29.0466	29.8001	27.2572	29.664
AT5G06050	32.5726	30.4584	31.6173	40.3632	45.0289	43.4266	31.6755	29.8625	26.4041	39.8476	49.7679	55.4375	20.0842	27.6138	30.3853	50.6672	48.3571	52.1353	25.2564	28.0135	24.5464	27.5433	28.2395	28.113
AT5G23940	4.48389	2.81321	5.41757	4.78885	5.38082	3.2143	2.2923	3.73281	3.32825	3.94681	1.93744	2.94358	2.6779	3.19916	3.59826	3.36246	2.73719	2.71247	3.27091	4.19453	2.65919	3.79553	3.43785	3.87765
AT1G24050	92.9763	81.2585	95.6956	104.671	79.4733	95.5585	83.2523	79.1039	71.4464	79.6193	86.5389	81.9297	82.0105	85.1988	91.8224	73.5596	88.1116	80.4566	77.4252	80.1455	71.7982	70.32	83.245	93.2575
AT4G14320	269.291	246.21	319.681	349.586	205.568	270.738	486.802	301.167	301.428	310.659	207.629	237.87	209.545	267.214	343.035	170.979	258.73	186.881	216.087	226.904	245.464	166.285	293.936	280.16
AT4G00231	16.3379	15.9055	17.0964	17.2741	16.9213	20.3238	15.7335	13.6605	12.5364	14.5728	15.5802	12.7555	16.0674	12.4599	12.394	13.9104	15.9018	12.2061	15.8577	13.2827	11.455	14.3615	13.9969	15.5106
AT3G41762	0.257695	0.595102	0.444063	3.42061	1.87621	4.31922	0.104196	0	0.221883	0.910802	0.565086	0.560683	0	0.168377	0.133269	0.598794	0.782055	0.438782	0.289827	0.0998697	0	0.256455	0	0.387765
AT4G30630	14.0701	19.2056	13.988	13.6824	12.5316	13.2925	16.5671	21.8409	15.4209	20.7207	18.8093	20.0444	14.3937	9.93425	10.9281	15.0159	11.0791	11.7673	14.7812	13.2827	11.6595	15.336	15.9614	11.633
AT5G02500	2230.35	2441.98	2309.88	3427.62	2913.5	3319.77	2361.91	2002.85	1956.79	2268.58	3088.6	2942.67	1847.41	2136.2	2689.64	2548.93	2622.49	2788.22	2752.36	2266.69	2057.81	1993.37	2976.68	2637.77
AT5G26280	244.656	234.687	307.824	332.312	442.147	457.703	166.192	136.843	149.993	233.089	255.015	316.926	245.027	174.607	104.616	315.657	342.149	263.269	247.388	212.023	160.779	314.363	177.295	175.27
AT3G49010	556.415	502.645	607.878	691.134	435.209	537.559	909.941	590.499	604.299	582.989	419.98	478.683	450.891	566.252	753.503	395.112	574.159	460.801	496.101	472.434	521.202	382.99	592.292	626.241
AT2G19390	17.9356	27.2124	20.2937	16.4189	20.6383	16.9086	17.9217	19.6965	12.0926	19.9617	20.7467	19.6239	20.7537	22.8993	20.1236	24.2281	18.3783	21.2211	26.2086	19.3747	19.6371	25.4403	26.275	18.6127
AT1G20750	0	0	0.0444063	0.513091	0.424801	0.602682	0.104196	0	0	0.607201	0.968719	0.490597	0	0	0	1.19759	1.30343	0.997231	0.0414039	0.0499349	0.204553	0.051291	0.491121	0
AT3G19090	0.051539	0.216401	0.133219	0.17103	0.1062	0.301341	0.208391	0	0	0.0759002	0.0403633	0.280341	0	0.505131	0.399807	0.0921222	0.651713	0.239336	0	0.199739	0	0.051291	0	0.387765
AT3G60900	9.1224	9.35934	8.08195	16.4189	15.1158	16.3059	10.4196	10.0071	10.7613	12.903	19.334	15.4889	5.69053	8.0821	10.5283	14.5092	16.6838	13.3629	8.28077	8.33912	7.36392	6.87299	9.82242	9.30636
AT3G45020	3.24696	3.19191	4.2186	7.52533	5.69942	6.96432	6.46013	5.79777	4.77049	7.96952	6.01413	6.58802	4.35158	3.87267	4.39788	6.72492	4.95302	7.0604	4.22319	4.49414	6.1366	5.59072	6.13901	4.4593
AT1G07090	12.3694	22.127	5.99485	17.103	23.1163	19.8885	20.214	8.02158	8.76439	8.88032	13.9253	16.1897	18.7453	13.9753	18.5244	13.0353	23.4617	16.5939	16.2303	14.3313	9.2049	7.9501	16.207	18.8066
AT3G56430	14.0701	13.4169	14.0768	17.4451	18.6205	18.3483	15.3168	18.4258	11.316	17.9124	19.6166	17.8017	9.37263	10.271	18.2579	19.8063	22.5493	22.2183	16.5201	15.33	13.7051	15.4899	15.4703	18.225
AT2G18710	18.5025	11.902	22.0255	31.6406	32.3911	29.5649	13.858	14.4547	19.5257	16.9257	17.4369	18.3624	17.4063	19.8685	16.7919	16.8584	19.2907	22.6571	13.9531	15.33	20.6599	15.9515	18.1715	19.776
AT3G08505	2.83464	2.65091	3.06403	2.73649	4.03561	4.15181	3.43846	4.92414	4.21578	5.99611	3.75379	4.55555	4.68632	3.87267	2.1323	4.9746	4.82267	4.70693	3.39512	3.94485	3.68196	5.18039	4.17453	2.71436
AT5G30510	31.8511	26.0222	30.0631	71.4907	54.941	49.3529	29.4874	29.1477	24.9619	30.2083	31.6448	29.5059	25.7747	30.9814	35.9826	32.6112	42.3613	42.9208	29.4796	31.5089	34.9786	25.4916	38.3074	39.552
AT2G42610	147.041	176.691	94.097	72.5169	100.643	57.0873	105.863	106.187	60.9069	41.7451	46.3774	52.3537	28.4526	68.3611	168.319	48.3181	61.652	62.5463	76.0175	78.8971	67.2981	37.9553	111.484	89.5737
AT5G05480	11.7509	9.68394	10.7019	16.4189	15.0096	15.134	12.3993	9.05406	14.4224	10.5501	15.3784	17.1709	14.059	16.6693	16.7919	14.0486	19.5514	18.3889	13.5805	16.129	13.5005	11.7456	15.7159	19.1944
AT3G13160	24.8418	23.3713	25.0452	27.7069	31.3291	34.6877	28.4454	28.5918	25.9603	31.2709	31.443	29.0153	21.0884	30.9814	39.1811	43.3895	47.9661	45.1945	25.9602	30.9097	26.7965	25.4916	35.3607	29.2763
AT5G12000	0	0	0	0.342061	0	0	0	0.0794216	0.110942	0.379501	0.201816	0.420512	0	0	0	0.230305	0.260685	0.159557	0.0414039	0.0499349	0.204553	0.153873	0	0.387765
AT5G60110	0.206156	0.649203	0.754907	0.342061	0.283201	0.0669646	0.104196	0.158843	0.221883	0.379501	0.201816	0.280341	0	0	0	1.19759	0	0.319114	0.869481	0	0	0.666783	0.491121	0
AT5G07370	33.5519	37.762	31.9281	33.5219	33.1345	34.1854	34.6972	38.7577	30.6199	28.0831	35.6408	32.0991	34.8126	28.7925	30.9184	28.6961	29.5878	29.7175	31.9638	30.9596	30.0693	33.1853	30.6951	36.256
AT3G45900	10.4624	8.27733	7.0162	10.6039	12.8502	12.9242	12.1909	9.53059	7.76591	12.3717	13.0373	13.3162	11.0463	11.4496	10.5283	13.1735	11.8612	13.2432	9.6057	10.5862	10.4322	8.20656	11.5413	13.3779
AT2G45910	39.0665	55.2363	46.8486	31.6406	38.7985	33.3149	39.4902	61.9488	50.4784	39.9994	46.4985	44.7144	58.2442	68.8662	66.2347	55.6418	53.8315	48.1064	59.1661	53.0808	68.5254	69.5506	61.8812	63.0118
AT5G03370	9.43163	10.7118	7.90432	7.52533	9.27483	8.47103	13.1287	8.65695	5.99085	9.56342	9.80828	11.7042	7.36421	7.74535	9.99518	7.64614	10.6881	10.092	8.73622	10.9857	10.4322	10.0017	13.5058	9.11248
AT5G26749	3.45311	3.30011	4.12979	3.9337	5.31002	4.82145	6.66852	3.81224	5.21425	6.07201	4.43996	5.39657	3.34737	3.03079	1.7325	3.13215	3.91028	3.98893	3.27091	3.24577	3.27285	3.28262	3.19229	4.26542
AT4G24240	26.6457	30.3502	20.9154	27.5359	32.7097	32.9131	32.509	20.729	23.1868	22.9978	24.2987	24.4598	33.8084	25.0882	34.65	20.2208	33.8891	32.7491	29.728	22.97	15.9552	19.7983	25.2927	28.8885
AT5G40610	21.8525	18.3941	25.9333	42.0735	30.2671	31.4734	30.4251	24.2236	25.4056	35.749	38.6277	29.2256	19.08	17.848	19.5905	26.5312	24.1134	32.1906	23.7244	22.7204	15.9552	21.5422	19.1537	26.5619
AT2G17280	16.0286	26.4009	28.6865	19.4975	8.85003	11.2501	31.8839	15.5666	7.43309	18.8232	14.1272	11.4239	13.7242	11.4496	10.5283	11.4692	5.2137	8.81552	24.2627	12.6335	9.2049	19.4906	15.7159	14.5412
AT5G42410	0.206156	0.0541002	0.399657	0.684121	0.531002	0.468752	0.208391	0	0.110942	0.1518	0.443996	0.420512	0	0	0	0.322428	0.391028	0.239336	0.124212	0.0499349	0.818213	0.461619	0.24556	0.581648
AT4G39170	60.5583	78.7158	52.355	68.5832	68.57	62.4445	58.4538	58.772	50.0347	52.447	68.3754	68.964	62.9305	64.8252	72.0986	64.7158	79.5089	70.0056	62.6855	60.1715	64.2298	49.2394	81.7716	70.1855
AT2G20420	199.765	195.572	215.104	213.275	211.445	218.07	198.18	192.994	188.49	200.225	200.283	207.803	205.863	226.299	233.221	231.227	248.303	223.14	230.537	225.306	221.531	244.35	257.838	225.679
AT4G30350	42.2104	57.9413	35.9247	39.337	49.9496	33.3819	49.9097	34.6278	33.8372	35.2936	49.1221	48.5691	54.2274	40.0738	31.185	38.6913	46.793	45.5136	49.312	40.5471	36.0014	42.9306	52.5499	39.9398
AT4G38670	6.85468	7.89863	7.46026	9.23564	10.266	10.2456	12.7119	6.51257	9.43003	7.28642	8.67811	9.95212	8.36842	10.1026	7.59634	7.6922	9.90603	9.17453	8.77762	6.69127	4.09107	6.71912	9.08574	5.42871
AT5G34965	0	0	0	0	0	0	38.2398	38.3606	37.6092	40.9861	38.2644	38.9674	41.5074	29.8027	27.8532	40.0731	28.545	33.5469	36.8494	35.5037	31.7058	39.5454	42.9731	29.4701
AT3G01510	9.27702	8.92654	12.6114	7.3543	6.47822	7.23218	6.87691	9.68943	11.5379	8.27312	11.6246	11.5641	8.36842	9.93425	9.4621	7.09341	8.47226	6.54184	5.67233	10.3865	9.81856	12.0021	8.84018	7.17365
AT3G62260	272.641	260.006	202.582	221.142	242.137	157.501	253.3	143.991	318.07	110.055	226.882	315.875	178.415	306.278	332.64	124.733	260.555	208.98	197.538	259.312	276.556	223.68	272.081	292.181
AT1G07630	43.035	51.6657	42.7189	33.5219	38.2321	33.5158	54.5985	49.7179	77.7701	48.9556	69.7881	90.34	69.96	88.0612	92.3554	57.6685	90.5881	70.3248	70.7178	71.1572	72.4119	77.2955	71.4581	81.6246
AT3G57350	21.6979	15.9596	18.1178	22.0629	25.4527	26.0827	22.7147	17.8699	16.6412	22.9978	21.3522	20.6051	13.7242	18.8582	26.1207	23.7215	28.4147	30.6349	21.3644	21.1224	20.8644	18.4135	24.0649	25.7864
AT1G57943	5.87544	19.3138	9.94701	0.342061	0.566402	0.368305	10.3154	11.119	3.43919	6.60332	3.26943	4.41538	7.69895	1.51539	0.799614	7.55402	1.17308	0.877564	7.08006	1.79766	5.93205	10.0017	5.15677	0.969413
AT2G44745	0.309234	0.432802	0.133219	0.17103	0.212401	0	0.312587	0	0	0.303601	0.12109	0.350427	0	0	0.266538	0.0921222	0.130343	0.159557	0.331231	0.0998697	0	0	0.491121	0.193883
AT3G47990	36.7473	38.0866	39.5216	49.5988	35.8603	36.0939	52.0978	47.0176	53.3629	49.7905	42.5026	50.4614	36.4863	33.507	31.3182	36.5264	38.1904	33.5868	35.4417	37.0517	34.1604	38.3657	34.1329	42.2664
AT1G32570	0.773085	0.973804	0.399657	0.855152	0.920403	1.30581	0.208391	0.476529	0.332825	0.986702	2.09889	1.19145	1.00421	0.505131	1.19942	1.15153	1.43377	1.51579	0.579654	0.749023	1.22732	0.718074	1.47336	0.77553
AT2G02770	10.7201	10.2249	9.28092	9.5777	10.7262	11.8862	3.02167	2.06496	2.10789	1.518	1.45308	1.54188	3.34737	1.34702	3.73153	1.10547	1.43377	1.59557	1.82177	2.04733	1.43187	2.2568	1.71892	1.93883
AT1G24350	16.7502	20.7745	21.9367	15.7348	17.0983	19.6876	17.9217	24.9384	20.7461	28.5385	23.0474	23.829	20.7537	12.7967	16.9252	20.5893	17.7266	15.3973	16.6029	15.6795	21.069	19.5419	20.136	17.8372
AT1G77270	5.87544	5.95102	5.15113	4.61782	7.29242	5.22324	3.33426	8.81579	7.43309	6.14791	9.60646	7.56922	3.34737	2.1889	3.8648	7.27765	6.25644	8.13741	3.14669	3.99479	3.88651	4.20586	4.17453	3.68377
AT1G75930	0	0	0	0	0	0	0	0	0	0.0759002	0.0403633	0.0700853	0	0	0	0	0	0	0.165615	0	0	0.153873	0.24556	0
AT2G15010	0	0	0	0	0	0	0.104196	0	0.110942	0	0.0403633	0	0	0	0	0	0	0.0797785	0.165615	0	0	0.153873	0.24556	0
AT5G52200	48.5497	43.4966	50.8008	45.4941	33.9487	35.3573	54.7027	51.1475	53.4738	47.2858	39.8789	43.2426	48.2021	56.238	42.9126	37.1713	43.7951	35.5812	36.1456	43.9926	49.7065	48.6239	41.0086	50.0217
AT3G08820	2.68003	2.21811	1.86506	4.10473	3.00901	3.54913	2.08391	3.33571	2.6626	3.94681	3.35015	3.3641	1.00421	2.1889	3.06519	4.56005	3.51925	4.74682	2.93967	2.79635	3.27285	2.2568	2.21004	5.42871
AT3G06145	3.14388	4.05752	1.82066	0.855152	2.26561	1.60715	5.93915	3.01802	2.88448	3.33961	2.4218	3.29401	4.01684	2.52566	2.93192	2.21093	0.52137	1.79502	3.06389	2.89622	2.86375	2.8723	2.94673	3.87765
AT4G28550	20.7702	24.2369	21.4482	16.761	14.1954	14.7992	20.4223	27.2416	21.9664	26.1097	24.0162	22.9179	19.7495	18.1847	16.1256	27.13	17.9873	18.4288	20.2879	18.7755	20.2508	29.2359	16.4526	18.225
AT5G37310	52.5182	54.8035	38.6779	43.4417	49.2062	52.5338	33.03	29.3066	43.9329	34.0033	45.2069	47.7982	38.4947	40.7473	38.1149	41.2707	46.4019	48.266	35.9386	43.5931	40.0925	35.0318	51.5677	42.0725
AT1G59840	2.26772	1.40661	1.95388	3.42061	2.83201	3.44868	1.66713	1.03248	1.3313	2.96011	2.17962	1.61196	0.334737	1.68377	1.46596	3.22428	2.47651	3.11136	1.57335	1.54798	0.818213	1.02582	2.4556	0.969413
AT1G78740	0	0	0	0	0	0.0334823	0.72937	0.873637	0.66565	1.3662	1.25126	0.770939	0.334737	0.841886	0.799614	0.783038	0.391028	0.51856	0.662462	1.19844	0	0.51291	0.736681	0.969413
AT2G17760	59.8883	70.2221	64.1671	66.3598	55.0472	49.3864	43.3454	46.3028	81.653	53.8891	77.0132	101.694	56.5705	60.4474	49.3095	48.5023	57.3507	51.3774	47.2832	63.3174	70.1618	71.2945	65.8102	57.1954
AT2G37500	30.0472	36.1931	32.683	50.4539	41.6305	44.9667	51.8894	40.0285	41.714	46.4509	43.9556	41.2803	39.1642	42.2627	47.9769	48.1338	61.1306	51.7364	39.5821	39.099	45.4108	42.2125	49.3577	41.8786
AT2G02170	17.3171	15.8514	17.4073	18.4713	20.9215	21.1608	16.1503	22.9528	18.8601	17.6847	17.558	15.6991	13.3895	16.6693	21.4563	21.9251	20.7245	23.1757	14.0359	15.7794	18.8189	14.977	21.3638	16.0923
AT2G37900	3.91696	4.43622	4.39622	10.2618	16.7089	15.5693	7.1895	4.84472	2.88448	8.04542	7.02321	10.9333	3.34737	3.19916	12.2608	17.4111	29.3271	11.8471	7.4941	3.64525	4.70473	1.48744	6.63013	9.11248
AT5G38890	12.7817	11.1987	14.6985	19.6685	15.6115	17.6452	20.4223	15.4078	15.7537	18.216	17.9617	14.5777	9.0379	11.1129	13.9932	15.3383	19.03	14.3202	11.8415	13.4325	14.3187	10.2582	17.9259	14.5412
AT3G55490	5.8239	4.49032	6.48332	7.18327	6.72602	9.07371	5.73076	3.97108	5.76896	5.31301	3.75379	5.46666	7.36421	3.03079	3.99807	4.56005	4.17096	5.90361	4.22319	4.19453	2.04553	3.07746	2.94673	5.42871
AT5G58100	74.4738	77.6879	64.2559	66.0177	73.349	67.9356	80.439	77.2772	80.6545	75.5207	80.6459	82.14	81.0063	85.0304	78.6287	79.0408	89.5453	76.9065	74.0301	78.947	85.9124	79.2446	90.3662	87.0533
AT4G38240	43.602	40.9539	47.9144	44.1258	39.4003	41.719	42.9286	45.3497	44.9313	43.5667	38.1837	46.2563	38.8295	38.39	34.3834	38.5071	38.9724	36.8976	35.7729	41.8454	34.365	36.4679	41.4997	42.4603
AT4G38730	9.38009	11.6856	13.8548	7.18327	5.98262	8.83933	14.379	17.4727	15.7537	14.421	12.2704	12.1248	12.0505	11.618	8.52922	13.9104	6.38678	8.09752	10.8064	13.2827	10.8413	17.6954	11.2958	8.72472
AT1G12610	260.272	116.748	238.728	142.297	141.069	75.0673	186.093	237.868	409.818	142.313	242.826	208.714	76.9895	415.386	396.209	200.366	261.597	252.339	137.709	297.212	440.813	331.186	272.081	336.968
AT3G02280	16.3894	17.0416	16.8744	19.6685	16.1779	16.6072	21.7769	16.9168	15.8646	18.6714	16.3471	16.9606	15.3979	15.6591	17.4582	16.1674	17.4659	17.9901	15.0296	16.2288	11.6595	15.7463	15.2247	15.3167
AT3G02030	8.60701	11.7397	9.1477	7.52533	8.99163	8.67192	15.9419	14.693	14.9771	16.7739	15.3784	15.7692	8.36842	7.07184	10.2617	9.85707	8.86329	11.3285	8.69481	9.68736	6.54571	6.2575	9.08574	11.633
AT3G02190	27.161	30.1879	32.3722	42.0735	24.0367	31.239	46.1587	27.0828	29.8433	38.4814	27.9314	28.3846	31.4653	25.7617	33.8503	26.6233	37.1476	28.6804	29.3139	30.3105	28.842	25.2352	32.9051	37.0316
AT4G09760	5.41159	7.41173	5.55079	2.39442	2.83201	2.0759	5.73076	12.8663	7.54403	4.40221	4.68214	5.60683	7.02948	6.90346	7.46307	4.00731	3.64959	3.59003	5.42391	10.4364	6.95481	11.9508	8.10349	4.65318
AT1G23780	25.2026	24.9402	27.3543	23.7732	26.6917	26.9533	9.16922	12.1515	7.32214	10.3224	9.72755	10.653	9.37263	13.8069	12.9271	10.9165	11.7308	10.7302	11.3033	10.5862	12.2732	11.4892	11.0502	14.3473
AT4G01780	0.360773	0.1082	0.444063	0.17103	0.0354001	0.100447	0.208391	0.238265	0.110942	0.1518	0.0403633	0.140171	0	0	0.133269	0.138183	0	0.119668	0.248423	0.0998697	0	0.102582	0.491121	0
AT1G04710	9.1224	9.57574	11.7677	26.5097	19.3285	20.759	10.9405	9.13348	9.65192	15.1041	14.6519	11.494	6.36	10.6078	9.4621	19.622	18.1176	19.9845	8.23937	6.79114	9.61401	7.33461	7.12125	12.2146
AT1G44790	44.6843	58.3741	46.5822	60.0316	46.8344	48.2815	40.6363	48.606	39.6061	43.1113	37.8204	41.911	22.4274	27.6138	24.788	30.3543	29.1967	21.5402	24.4697	26.5154	32.9331	30.0565	35.6063	24.6231
AT1G27730	643.67	599.539	446.772	642.048	607.254	445.382	521.395	386.386	706.809	352.329	463.694	539.377	506.457	795.077	739.11	409.345	704.632	588.646	502.105	576.448	723.301	585.435	591.31	757.305
AT5G50210	26.0272	39.5473	28.3756	25.4835	31.4353	31.172	35.4265	40.1873	30.7308	43.8703	38.8295	38.6871	37.8253	36.8746	36.7823	38.9216	37.1476	35.6211	49.8917	35.6036	36.6151	43.3922	44.4464	43.4297
AT5G13460	19.6879	28.8895	27.976	19.6685	16.2133	17.4778	24.0692	37.4076	14.4224	26.9446	17.8002	17.4512	18.0758	20.8788	17.1917	24.7809	16.6838	17.2322	22.9377	18.376	17.1825	25.7994	16.4526	20.7454
AT5G47600	0.103078	0.162301	0.133219	0.342061	0.247801	0.100447	0	0.158843	0.110942	0.1518	0.161453	0.140171	0.334737	0	0.266538	0.0921222	0	0.159557	0.248423	0.0998697	0	0.153873	0.24556	0.193883
AT2G33840	38.2419	37.7079	43.0297	48.7436	41.0287	43.7614	44.0748	36.6133	37.4983	41.062	37.5782	38.1264	33.4737	40.4105	46.9107	43.712	50.3122	44.3967	45.7099	36.6522	46.8427	34.6727	51.0766	53.1238
AT3G46960	34.9434	29.0518	28.2424	29.2462	40.5685	34.2859	28.758	33.1982	32.9497	32.1817	37.3764	38.1264	41.8421	43.6097	46.1111	43.2514	55.7866	47.2289	38.0916	44.3921	46.6382	40.3147	45.9198	52.5422
AT4G26600	18.451	14.0661	19.4056	30.6144	29.2405	28.0247	12.2951	15.9637	13.8677	16.3185	25.1463	19.2735	17.7411	15.8274	25.4544	33.5785	30.8912	35.6211	21.4472	20.2236	17.5916	17.9006	22.8371	23.072
AT2G36010	9.84395	8.49374	8.17076	13.5114	13.275	14.8661	8.02306	8.81579	9.54098	10.1706	11.7054	11.4239	5.69053	8.0821	9.59537	13.6341	15.2501	13.8416	8.81902	8.23925	8.18213	7.48849	10.3135	9.50025
AT5G22650	334.282	310.535	350.144	443.311	397.826	436.342	440.852	297.831	368.881	424.282	385.913	353.44	200.507	233.034	325.843	355.546	365.611	398.214	254.841	244.831	238.714	214.345	277.238	300.906
AT5G17530	36.2319	37.762	33.5712	40.5342	35.0107	36.6297	40.3237	40.5844	35.1685	37.0393	37.4571	35.8136	45.1895	50.3448	49.5761	39.6125	49.1391	41.6843	42.4804	46.4894	44.1835	44.6232	49.6032	48.8584
AT1G08610	5.61775	2.97551	6.79416	6.49915	6.08882	5.05583	6.14754	5.63893	5.8799	4.40221	4.23815	5.04614	5.02105	4.20943	6.13038	5.2049	7.82055	6.02328	4.76144	3.59531	5.52294	4.77006	4.91121	5.42871
AT5G39980	3.50465	2.48861	4.30741	5.13091	5.87642	6.16075	3.54265	4.52703	3.55013	5.99611	5.24723	4.55555	4.35158	4.3778	4.39788	6.72492	6.25644	6.90084	4.01617	4.14459	3.68196	4.92394	3.92897	4.07153
AT3G60600	180.129	157.107	188.46	170.517	146.521	159.208	222.874	169.486	205.464	167.588	158.063	177.036	152.975	171.24	165.653	130.353	146.766	136.9	146.818	161.04	148.915	149.77	163.298	177.209
AT1G29970	29.4288	28.8895	41.4755	37.1136	28.5679	30.1341	35.4265	44.079	44.7095	44.5534	40.888	37.8461	43.5158	32.3284	30.1188	36.3422	32.5856	30.5153	30.7217	37.4511	43.3653	46.9313	33.3962	39.552
AT5G09540	1.44309	2.59681	1.02134	1.88133	1.3806	2.47769	1.25035	1.58843	1.66412	1.7457	1.89707	2.03247	2.6779	2.35728	1.33269	2.07275	2.99788	2.03435	2.07019	1.29831	2.25009	1.23098	1.71892	3.296
AT3G59940	2.37079	1.67711	9.68057	4.10473	10.1244	8.1362	4.27202	8.02158	2.6626	4.47811	2.78507	2.03247	4.35158	5.21969	3.465	8.84373	8.21158	5.62438	3.72635	2.44681	4.90928	5.33426	2.70116	4.07153
AT2G38550	48.962	43.9835	46.4046	60.0316	51.1532	54.5427	25.9447	21.6821	24.9619	22.3906	24.7023	24.2495	15.3979	19.8685	21.4563	24.919	28.936	26.5264	24.8423	22.5706	22.7054	20.0548	28.2395	27.1436
AT5G53190	0	0	0	0.17103	0.0708002	0	0	0	0	0.0759002	0	0	0	0	0	0.0460611	0	0.199446	0	0.0499349	0.204553	0	0.491121	0
AT5G13430	123.539	108.525	140.057	139.219	98.0583	110.96	111.281	106.901	104.951	113.015	100.626	99.8015	135.568	167.704	155.525	107	145.723	118.192	123.384	129.631	129.482	111.609	150.774	148.126
AT2G33430	27.6249	18.6646	26.4217	34.5481	37.2055	38.8395	33.8636	21.2056	23.4087	31.8022	29.8688	24.8803	20.0842	20.3736	25.5877	29.1106	34.1497	41.5646	26.3743	23.6691	19.4326	18.2083	27.2572	29.2763
AT5G17280	15.1525	21.1532	21.1374	14.8796	13.9122	14.3304	19.2762	22.5557	15.5318	25.123	19.5358	13.2461	20.7537	15.9958	9.86191	22.8463	12.7736	12.0864	16.6029	14.8806	15.3415	24.5171	14.4881	11.4391
AT1G48450	22.0587	21.045	22.736	34.035	32.8867	31.6408	28.1328	26.9239	26.9588	29.2975	29.2634	26.4222	21.7579	26.6036	25.5877	28.7882	30.5002	32.8289	22.8963	24.2683	23.5236	25.7481	24.3105	25.9803
AT3G46100	21.8525	17.3121	22.3808	25.8256	21.0985	23.9064	20.0056	23.0323	26.7369	26.3374	23.33	20.535	14.059	18.5215	23.8552	21.9251	19.6817	22.1385	15.1124	19.6244	21.2735	17.9006	20.8726	21.521
AT4G29370	0	0	0	0	0	0	0	0.0794216	0.110942	0.1518	0.0807266	0	0	0	0.399807	0.138183	0.651713	0.319114	0	0.0499349	0.204553	0.102582	0	0.387765
AT2G19230	0	0	0	0	0	0	0.104196	0	0.221883	0.0759002	0.0807266	0.210256	1.33895	0	0.133269	0	0	0	0.0828077	0.0499349	0.409107	0.359037	0.24556	0.193883
AT2G11891	0.721546	1.51481	1.02134	1.19721	1.062	1.07143	2.2923	0.714794	1.3313	0.834902	1.25126	1.75213	1.67368	1.01026	1.06615	0.690916	1.04274	0.598339	0.869481	0.898828	0.61366	0.871947	0.736681	1.1633
AT5G26751	64.7845	59.3479	65.9434	76.1085	76.3226	74.0964	76.5838	71.1617	78.9904	73.8509	76.6095	73.94	83.6842	80.1475	72.3651	76.2772	67.7781	79.978	69.5999	75.102	86.117	80.9372	84.2272	82.594
AT2G38270	8.60701	9.95444	7.46026	10.6039	9.94743	11.451	14.4832	7.78331	7.76591	9.18392	7.99193	10.2325	10.7116	10.4394	14.3931	7.83038	12.3825	10.5707	11.5931	11.7347	11.0459	11.4892	11.0502	14.5412
AT1G18040	18.5025	16.9875	17.1408	11.459	16.7797	18.2479	19.3804	21.5232	18.1944	21.4797	17.9213	17.0307	15.7326	12.2915	20.9232	20.0366	17.2052	21.5801	16.4787	14.6809	14.3187	14.5154	19.1537	15.3167
AT4G10010	0	0.162301	0	0	0	0.0334823	0.104196	0	0	0.0759002	0.0403633	0	0	0.336754	0	0	0	0.0398893	0.165615	0.0998697	0	0.307746	0	0.193883
AT4G21160	39.1181	39.6555	34.7257	44.8099	42.1261	40.4132	29.5916	32.96	35.2794	32.7889	29.7478	33.0102	42.8463	36.2011	34.9165	36.941	35.0621	38.5729	36.7666	38.0504	36.0014	42.7254	35.6063	40.7153
AT3G58520	3.91696	2.81321	3.99657	5.30194	7.61102	7.53352	4.48041	4.60645	4.43766	7.13462	7.66903	7.6393	3.34737	4.20943	4.93095	8.93585	9.12398	7.65874	5.54812	4.34433	4.70473	5.23168	5.40233	5.23483
AT2G41630	102.253	89.1031	113.014	99.5397	100.855	86.8531	104.925	94.1146	119.484	103.528	104.42	95.1759	78.6632	118.032	105.016	114.554	104.274	113.046	88.8941	93.0786	96.3446	112.122	85.7006	100.819
AT3G01610	27.8826	29.5387	28.9973	23.0891	23.4703	26.5515	24.5902	31.0538	20.857	27.3241	25.6711	19.9042	21.4232	27.2771	31.9846	31.7361	26.0685	28.1219	33.6613	24.1685	27.6147	27.2868	28.485	36.0622
AT2G14850	9.43163	11.902	10.3467	10.0908	9.52263	9.57594	8.96083	12.3898	9.54098	9.10802	10.4945	12.5453	9.70737	11.2813	7.59634	11.1468	7.29918	10.7701	9.48149	9.58749	9.81856	10.9763	11.2958	8.9186
AT3G46510	72.1546	66.8138	76.6453	61.913	61.9148	59.4646	60.5377	56.7864	49.1471	48.2725	43.2291	52.0033	69.96	71.897	65.7016	51.0817	53.3101	51.4571	67.0329	60.7208	58.2977	61.4979	71.7037	66.5017
AT3G62600	128.281	121.78	122.473	132.891	102.094	117.891	113.99	110.237	89.8627	136.393	137.598	136.807	81.0063	90.0817	101.418	98.755	72.3401	84.8045	103.965	100.069	87.9579	109.865	107.064	96.3596
AT3G61380	70.8661	112.799	76.2456	40.7052	41.6305	41.1832	54.3901	61.3135	48.2596	43.0354	47.3865	44.364	55.2316	53.0388	50.2424	45.7387	37.669	31.3928	52.6657	47.9375	66.889	59.9592	68.2658	51.5728
AT1G22200	52.9821	62.3235	52.9323	46.0072	53.3126	52.1989	49.0762	56.3099	51.366	50.6254	54.0465	60.6939	43.8505	42.7678	41.0469	53.6612	45.3592	45.6333	43.7225	39.9479	50.3201	44.4693	51.3221	48.0829
AT1G78490	84.7816	188.702	77.9775	188.304	198.488	145.414	93.0467	80.6129	24.2962	66.3368	78.991	76.1827	17.7411	25.7617	56.2395	124.181	109.879	100.601	68.7304	30.7099	47.6609	23.44	94.5408	39.9398
AT2G35240	46.5397	31.6486	46.8486	53.1904	41.2057	48.248	74.3957	49.8767	56.5802	65.35	44.6014	51.4426	40.5032	48.3242	61.3038	53.2466	54.7439	62.0677	52.0447	49.835	44.5926	43.5973	58.1978	55.4504
AT4G39730	73.4946	107.281	84.816	77.6478	71.6852	77.7794	113.052	110.634	119.595	117.721	102.2	128.256	75.9853	67.5192	64.5022	73.0529	61.3913	58.3979	68.275	78.3478	67.2981	83.3992	68.0202	78.1347
AT4G01150	8.96778	6.54613	6.83857	47.7175	29.0989	24.8439	16.7755	11.7544	9.76286	13.3584	13.9657	9.67177	11.3811	12.965	16.1256	16.9505	19.2907	27.2444	10.351	9.38775	12.8869	6.87299	12.0325	16.2861
AT5G28740	63.3929	73.955	72.5599	71.8327	68.9948	64.7213	63.1426	82.519	62.9039	79.9229	78.991	70.9263	58.2442	57.4166	77.0295	94.3792	73.6435	85.004	86.4099	66.3634	61.5706	79.4498	77.8427	72.706
AT1G36320	13.4001	12.1185	11.1016	19.1554	24.2137	25.9823	13.5454	13.2634	14.6443	13.9656	18.3249	20.2547	16.7368	15.1539	12.2608	21.5566	18.639	24.1729	13.3734	15.1802	11.8641	12.874	13.9969	16.6739
AT1G51330	0.154617	0.0541002	0	0	0.0354001	0	0	0.238265	0.110942	0.0759002	0.0807266	0.280341	0	0.505131	0.266538	0	0	0.199446	0.0414039	0.499349	0.204553	0.769365	0.24556	0
AT5G51660	32.0572	29.5928	29.0417	35.7453	43.7545	39.1408	28.3412	32.96	31.3965	32.0299	39.8789	37.8461	39.8337	42.431	45.0449	50.6672	56.9597	53.6909	43.0186	37.8506	42.3425	37.6476	50.831	43.8175
AT5G57410	26.5426	25.7517	20.7377	24.6284	32.7805	33.2814	27.0909	25.3355	29.0667	29.677	29.3441	35.5333	22.0926	26.0985	33.0507	30.953	30.7608	34.0654	22.6479	26.1659	27.001	22.0551	26.275	33.1539
AT5G44578	11.5963	11.361	8.83685	2.22339	2.97361	3.04689	4.37622	5.8772	7.43309	3.26371	3.10797	6.93845	14.7284	12.6283	9.59537	6.034	4.56199	2.5928	1.73896	3.54538	3.88651	2.8723	3.68341	3.48989
AT2G21940	18.8633	30.783	19.45	16.2479	13.8414	15.4688	27.4035	25.4943	18.8601	24.2881	27.0434	26.9128	19.08	17.5112	18.1246	15.4765	14.7287	14.2405	20.9918	18.0764	18.0007	18.8751	26.0294	16.48
AT3G11940	604.758	543.653	647.844	725.682	548.029	679.758	702.487	551.027	498.35	583.596	461.312	448.756	506.457	603.464	699.662	515.93	607.657	562.997	595.015	557.573	548.817	494.343	680.939	648.537
AT1G26530	1.49463	0.919704	1.50981	1.7103	0.849603	1.7076	7.81467	6.35373	6.43461	6.60332	5.28759	5.11623	4.68632	3.36754	5.19749	4.23762	7.82055	6.66151	5.09268	5.5927	5.31839	3.59037	8.34906	5.42871
AT3G54970	7.11238	7.30353	7.68229	12.8273	10.4076	12.8572	9.16922	7.86274	10.7613	9.63932	10.0505	11.2837	7.36421	7.07184	10.395	9.16616	11.6005	12.7247	7.90814	8.33912	6.54571	6.92428	9.57686	8.14307
AT2G45130	0.154617	0.324601	0	0	0.177001	0.100447	0	0.158843	0	0.0759002	0.0403633	0.0700853	0	0	0	0.0921222	0	0.0398893	0.165615	0.149805	0	0.307746	0.24556	0
AT1G19850	36.5927	64.4334	34.8145	42.9286	45.2767	50.7592	30.5293	43.2053	28.7339	43.5667	48.6781	40.7196	34.8126	26.9403	40.7803	46.7981	47.9661	39.6499	33.0817	32.8571	43.1608	35.1343	40.5175	41.4909
AT1G72800	6.18468	9.90034	5.23994	5.13091	5.48702	5.79244	6.77272	5.63893	6.32367	5.92021	5.44905	6.30768	8.70316	6.90346	9.86191	5.25096	3.91028	5.06594	6.95585	6.09205	7.15937	6.15492	8.34906	7.36754
AT3G13680	0.463851	0	0.0888126	0.17103	0.177001	0.368305	0	0.158843	0.110942	0.227701	0.201816	0.140171	0	0	0.133269	0.0921222	0.260685	0.319114	0.124212	0	0	0.102582	0.24556	0
AT5G37470	0	0.0541002	0.177625	0	0.0708002	0.0669646	0	0	0.443766	0.1518	0	0.140171	0	0.168377	0	0.0460611	0	0.119668	0.124212	0	0	0.102582	0.24556	0
AT3G63095	0.206156	0	0.310844	0	0.0708002	0	0.104196	0.158843	0.110942	0.1518	0.0403633	0	0	0	0.533076	0.184244	0	0	0.124212	0	0	0.102582	0.24556	0
AT4G12410	2.83464	2.00171	1.86506	4.10473	1.3806	1.64063	1.14615	1.50901	0.887533	1.2903	0.645813	0.911109	0.334737	0.673508	0.666345	1.01334	1.30343	0.797785	0.414039	0.898828	0.818213	1.07711	1.2278	0.193883
AT1G20110	107.407	111.825	118.52	120.234	90.5889	95.4246	118.054	128.742	135.127	118.86	128.476	132.461	133.225	134.87	126.206	121.878	108.445	93.3807	118.208	133.326	164.665	159.002	151.511	135.718
AT3G13220	0.103078	0.0541002	0.177625	0	0.1416	0	0.104196	0.317686	0.443766	0.0759002	0.201816	0.350427	0	0.336754	0	0.368489	0	0.199446	0.124212	0	0	0.153873	0	0.193883
AT2G43980	24.1718	26.3468	24.5567	32.6668	29.8423	30.1676	24.2776	28.4329	30.0652	31.8022	27.8103	28.8051	29.7916	36.0327	31.8513	30.7688	34.5408	31.1535	31.4255	30.5601	29.0466	34.6214	31.9229	31.2151
AT3G46910	0.618468	0.216401	0.266438	0.513091	0.247801	0.401788	1.35454	0.953059	1.10942	2.0493	0.565086	1.75213	0.669474	1.51539	0.266538	0.8291	0.391028	1.03712	0.289827	0.649153	0.409107	1.02582	0.24556	0.387765
AT1G01930	12.2147	11.3069	12.2561	12.4852	14.6202	17.1095	14.5874	17.5522	13.7568	18.2919	16.6297	17.7316	17.0716	13.4702	17.1917	19.3917	15.2501	19.3064	16.7686	12.7334	12.2732	16.3105	12.7691	15.8984
AT1G48570	9.48317	9.79214	11.7677	17.6161	20.7445	20.9599	13.9622	10.6425	7.76591	17.0775	20.4238	16.5401	13.0547	7.40859	10.7948	17.7335	17.9873	22.1385	11.5103	8.33912	9.61401	7.79623	10.8047	13.184
AT2G42700	20.5125	22.9385	20.0272	22.405	23.7181	24.1407	26.5699	21.1261	19.5257	24.7435	25.6307	24.3196	29.1221	26.6036	29.0527	27.7748	32.9767	32.5496	28.3616	24.9674	26.5919	24.0555	29.2217	32.5723
AT5G62890	147.247	196.167	141.256	152.559	150.486	154.119	168.901	177.984	174.955	141.63	130.535	152.576	163.017	170.229	193.107	152.739	168.272	168.692	183.626	153.2	174.689	140.589	219.04	188.648
AT2G36210	1.03078	1.83941	1.3766	1.53927	1.62841	2.37724	0.312587	2.2238	0.332825	1.6698	1.53381	0.981195	1.33895	0.505131	0.666345	2.34912	0.52137	0.51856	0.828077	0.349544	1.02277	1.64131	0.736681	0.193883
AT4G18530	18.9663	19.3138	17.6737	10.4329	16.7797	12.3885	19.5888	24.3824	25.5166	15.939	17.8809	20.3948	15.7326	15.1539	13.4602	15.799	13.0343	13.2432	14.9468	15.7794	14.3187	18.4135	15.7159	14.3473
AT2G24010	0.309234	1.1902	0.222032	0.684121	0.531002	0.569199	0.520978	0.714794	1.44224	0.1518	0.403633	0.350427	0	1.51539	2.1323	0.368489	0.651713	0.51856	0.496846	0.998697	0.204553	0.820656	0.24556	0.969413
AT3G05870	6.85468	6.92483	6.52773	9.23564	7.50482	8.7054	8.64824	7.86274	8.20968	9.71522	9.04138	11.494	7.69895	4.88294	5.73057	8.15281	5.73507	8.21719	6.08637	6.34173	2.45464	6.10363	5.40233	4.65318
AT1G71970	8.29778	12.4972	7.94873	4.78885	5.41622	6.16075	4.48041	11.1984	3.66107	5.99611	4.8436	4.55555	8.36842	3.7043	4.39788	5.75764	2.34617	2.27369	4.72004	4.89362	3.0683	6.8217	3.68341	3.296
AT2G40925	0.206156	0.0541002	0.310844	0	0.212401	0.133929	0.208391	0.158843	0.332825	0	0.24218	0.420512	0	0.168377	0.399807	0.41455	0.260685	0.279225	0.0828077	0.199739	0.204553	0.102582	0.24556	0.387765
AT4G10650	2.21618	0.973804	3.19725	2.56545	2.47801	3.08037	2.81328	2.38265	2.32977	4.78171	3.06761	3.64444	1.00421	2.1889	1.06615	2.80973	1.8248	2.99169	1.98739	1.64785	1.22732	2.2568	1.2278	1.93883
AT3G52105	9.68933	11.9561	9.05889	6.49915	6.97382	7.53352	15.6293	13.184	7.54403	9.86702	8.23411	10.2325	11.0463	10.271	6.79672	8.38312	6.77781	6.3025	8.19797	7.29049	9.40945	7.89881	10.068	8.9186
AT4G29150	0.206156	0.162301	0.0888126	0.17103	0.531002	0.267859	0.104196	0.555951	0.887533	0.303601	0.524723	0.280341	0	0	0.133269	0.322428	0.130343	0.478671	0.207019	0.0998697	0	0.051291	0.491121	0
AT2G03540	5.30852	2.10991	2.97522	4.10473	4.42501	2.71207	3.33426	5.40067	11.316	3.56731	3.79415	5.18631	2.00842	6.90346	6.79672	1.38183	3.77993	4.34793	1.73896	6.5914	3.88651	3.18004	2.94673	7.17365
AT4G10810	32.1603	31.7568	35.8359	32.4958	26.4439	29.5314	29.279	28.9889	31.8402	28.0072	22.7245	25.3709	28.7874	34.8541	30.9184	20.4511	26.3292	19.9845	25.0493	27.3643	32.7285	26.4662	33.1507	31.7967
AT1G22020	24.3779	29.701	22.6472	21.7209	28.0369	25.6809	26.2573	27.321	20.3023	27.5518	32.2099	27.1931	35.4821	24.5831	25.7209	35.1907	28.2843	28.2017	31.5911	27.8137	28.842	32.8262	30.6951	31.2151
AT1G64460	19.1725	14.6612	24.8231	17.2741	17.4169	19.9889	26.2573	24.1442	32.8387	29.2216	25.3885	26.9829	30.7958	26.6036	20.6567	23.5833	23.0706	19.7452	21.1988	22.3708	18.0007	26.0558	16.4526	23.6537
AT4G36290	16.9563	17.6908	13.8104	18.4713	17.3815	17.0425	18.3384	16.1226	15.7537	14.8005	18.3653	20.6051	15.0632	17.0061	19.7238	15.8911	19.421	18.1097	14.5328	15.9292	20.6599	14.4641	21.1182	19.3883
AT5G67050	0.927702	1.1902	1.50981	0.17103	1.2036	1.23885	1.87552	3.17686	2.6626	1.6698	2.01816	1.19145	0.334737	1.34702	0.533076	1.75032	1.30343	0.638228	1.86317	1.64785	1.02277	2.8723	1.2278	0.969413
AT1G67785	100.707	104.089	111.238	113.735	89.0313	99.6434	155.772	125.486	137.124	132.066	110.111	117.603	80.3369	100.521	98.7524	82.5415	89.9363	78.7015	80.1165	101.418	90.8217	94.0677	97.2419	100.625
AT1G48740	1.28847	1.40661	1.64303	2.05236	1.62841	1.90849	1.25035	1.1119	2.21883	2.27701	1.81635	2.45299	0.669474	1.68377	1.99904	3.82307	2.21582	2.47313	1.28352	1.99739	0.818213	1.38486	1.47336	1.74494
AT1G66240	248.418	276.993	286.421	265.952	243.057	248.07	259.656	223.175	275.69	283.715	285.732	294.148	229.964	233.371	183.245	236.201	232.792	226.252	251.943	274.692	209.258	292	239.421	256.894
AT5G56310	2.16464	2.21811	2.04269	2.56545	2.76121	3.01341	1.56293	1.74727	1.88601	3.11191	2.94652	1.96239	2.6779	2.52566	3.59826	4.56005	2.73719	3.74959	2.36002	1.94746	3.0683	2.30809	2.70116	3.10212
AT2G26975	0.154617	0.1082	0.222032	1.53927	0.495602	0.301341	0.625174	0	0.110942	0.759002	0.201816	0.420512	0	0.168377	0	0.276367	1.04274	0.51856	0.124212	0.0499349	0	0.205164	0	0.193883
AT4G14410	48.6013	53.2346	60.9254	41.9024	52.286	54.1744	66.6852	63.4578	49.5909	82.1999	56.7508	47.5179	83.3495	49.8396	47.9769	79.0869	47.8357	54.2494	64.0932	56.0769	45.6154	82.7837	44.9376	50.0217
AT3G56408	1.23694	1.1902	0.799313	0.855152	0.637202	0.569199	0	0.238265	0.221883	0.1518	0.403633	0.560683	0.334737	0.673508	0.799614	0.598794	0.130343	0.359003	0.455443	0.249674	0.204553	0.307746	0.491121	0.387765
AT4G22530	6.28776	11.5233	9.8582	11.8011	6.30122	8.03576	7.2937	4.20934	2.99542	5.16121	3.06761	4.06495	11.3811	5.55644	7.86287	8.19887	10.0364	8.13741	9.97833	8.33912	5.31839	8.71947	9.82242	6.97977
AT5G57330	58.806	66.8138	60.6146	83.2918	74.4818	80.1232	68.8733	62.4254	57.1349	70.1318	69.5863	68.964	50.88	62.6363	58.3718	66.7886	71.0367	73.835	54.8187	59.1728	57.0704	63.1905	61.6357	58.5525
AT3G03340	42.2104	43.3884	40.3653	42.0735	41.9845	40.9154	47.6174	42.8082	44.7095	43.4149	42.664	43.4529	34.1432	39.0635	39.0478	41.3168	41.3186	43.0405	41.9835	40.7468	35.5923	37.7502	53.2866	35.8683
AT1G70600	471.427	456.335	480.032	616.393	376.976	465.973	603.918	440.075	387.186	402.119	318.547	336.97	395.994	509.004	688.868	300.18	518.763	360.24	407.248	414.559	475.587	299.334	551.038	538.994
AT2G30940	0.103078	0.1082	0.133219	0.342061	0.0708002	0.368305	0	0	0	0	0.282543	0.210256	0	0	0	0.0460611	0.130343	0.159557	0.0414039	0	0	0.256455	0	0
AT1G04260	15.1009	16.7711	16.608	24.2863	16.5319	18.8171	19.693	18.4258	18.8601	22.0111	16.0646	14.788	13.3895	15.9958	16.5254	15.8911	15.7714	11.8471	13.9117	13.6322	13.7051	13.8999	13.9969	16.48
AT1G12470	42.8289	44.5786	38.8111	36.6005	40.3561	37.7681	43.2412	48.9237	39.939	38.4814	46.2967	52.0734	55.5663	46.9772	43.579	48.8247	47.3143	46.471	55.1499	49.2857	49.7065	57.8562	54.2689	53.1238
AT3G12030	15.5132	16.7711	19.4056	20.0105	16.7089	19.8885	13.9622	10.0865	8.98627	9.63932	10.4945	11.9846	22.0926	19.7001	14.6596	15.4765	21.8975	17.6709	17.3068	17.8267	15.1369	13.5921	23.5738	16.8678
AT5G15930	71.2784	54.0461	74.1141	53.5325	48.3566	45.8373	53.4524	107.775	83.0952	70.2836	66.5994	60.6939	44.1853	62.8047	48.9097	61.4455	36.8869	46.1918	35.98	59.5723	79.7758	86.4253	52.0588	49.4401
AT2G18750	162.657	179.45	182.732	94.9218	123.653	137.713	95.2348	212.691	135.349	186.259	130.333	116.972	136.573	130.661	105.816	196.451	113.268	117.314	149.634	133.276	151.369	220.962	126.709	117.493
AT1G28250	17.214	16.0678	25.5336	17.103	17.2045	18.6162	26.5699	30.339	25.2947	28.2349	18.89	21.2359	19.7495	19.7001	13.3269	17.2729	12.2522	13.4028	15.8991	21.0226	14.9324	23.8503	16.9437	14.929
AT2G02730	14.0186	18.3941	17.8069	15.5638	17.0629	17.3104	13.858	15.7255	14.3115	19.5822	16.2664	16.8205	13.7242	10.271	10.6615	15.3383	12.5129	14.7989	15.485	12.6835	14.7278	15.695	14.7336	15.7045
AT5G51740	9.58625	11.0905	11.2348	17.103	13.275	12.3885	8.23146	9.13348	5.54708	11.7645	13.441	11.494	15.0632	12.1232	13.5934	22.6621	15.9018	16.2349	14.9882	15.0304	16.3643	19.4906	13.5058	16.8678
AT5G25580	6.90622	5.51822	6.92738	8.72255	10.3368	10.0112	9.4818	6.75083	9.76286	8.72852	10.777	9.95212	6.36	5.72482	7.19653	8.61342	9.38466	11.0892	5.75514	6.99088	6.54571	4.61619	8.10349	8.14307
AT1G77180	129.105	126.595	136.416	130.838	123.228	133.929	129.828	153.284	127.472	150.814	147.003	124.542	134.899	148.34	151.66	161.076	155.629	153.334	156.341	140.417	146.256	160.951	152.739	160.729
AT2G31240	13.2971	14.8776	14.9649	21.8919	17.1691	21.5626	15.421	16.0432	13.4239	18.3678	18.89	17.5213	13.3895	14.9856	18.1246	24.136	26.8506	25.8482	21.0332	17.9266	15.1369	20.3112	18.417	19.3883
AT4G23920	12.1632	25.5353	13.5883	12.4852	10.4784	7.60049	18.7552	18.1081	26.626	16.698	21.11	29.6461	33.139	20.0369	14.7929	16.4438	15.7714	10.9297	25.7946	19.4247	23.3191	30.313	20.3815	22.8781
AT5G09640	6.59699	2.65091	7.23823	4.44679	2.08861	1.43974	2.91748	11.1984	18.0835	7.13462	3.67306	3.50427	2.00842	8.58723	4.79769	6.49461	3.64959	3.27092	2.44283	5.54277	11.0459	10.7198	5.40233	4.4593
AT5G20380	10.3593	8.81834	7.99313	12.3142	16.7089	17.2099	16.4629	16.0432	14.7552	11.6886	15.6206	16.8906	12.0505	10.1026	15.0594	12.9432	11.9915	18.8676	11.5103	12.234	9.61401	10.1043	9.3313	16.48
AT2G36410	118.9	119.67	106.708	79.5291	89.5977	75.1678	82.4188	129.06	132.131	118.784	122.503	133.653	114.145	132.176	115.411	133.669	100.885	105.068	121.272	144.711	118.641	158.284	111.484	142.116
AT5G48020	49.3228	59.402	42.2748	51.3091	54.2684	53.103	40.7405	46.2234	36.056	44.5534	45.3683	42.752	48.8716	48.3242	49.7094	49.792	64.2589	54.2893	48.9394	50.2345	47.0473	48.5213	56.2333	51.9605
AT3G59920	214.711	234.308	228.559	271.083	246.42	241.006	195.367	211.42	196.256	199.466	224.299	212.148	224.608	263.679	248.813	271.991	265.377	253.257	263.577	247.927	256.101	263.225	283.622	274.925
AT1G77855	14.6886	13.6874	10.3911	7.52533	12.567	8.03576	8.85663	9.05406	15.9756	10.0947	10.0101	10.653	9.0379	14.9856	12.2608	13.9104	14.2073	13.4427	7.03866	12.7334	9.61401	12.0534	5.64789	13.9595
AT1G56180	11.3901	9.79214	10.0802	11.288	11.4342	11.8193	7.60628	11.2779	9.8738	10.8537	10.2523	7.84956	7.36421	14.9856	11.1946	11.5153	9.25432	9.13464	10.351	8.08945	7.77303	8.41172	9.57686	10.2758
AT4G14140	0.773085	0.703303	1.19897	1.19721	1.1682	0.669646	0.416783	0.397108	0.332825	0.303601	0.968719	0.0700853	0	0.673508	0.399807	0.598794	0.52137	1.03712	0.248423	0.998697	0	0.718074	0.24556	0.581648
AT1G26110	223.782	218.132	222.609	194.975	194.382	206.753	207.662	193.789	200.028	178.821	174.894	181.871	190.465	224.278	228.29	193.595	224.45	214.923	224.864	213.771	202.303	205.318	244.824	235.955
AT1G32385	0.257695	0.1082	0.310844	0	0.318601	0.200894	0.104196	0.555951	0.443766	0.227701	0.0807266	0.280341	0.334737	0	0.399807	0.0460611	0.130343	0	0.289827	0.249674	0	0.102582	0.491121	0.193883
AT2G44670	36.0773	91.8622	77.0449	17.6161	20.9923	20.9264	82.4188	185.767	57.1349	114.078	57.1141	38.8974	88.0358	28.4557	17.7248	69.0456	12.7736	16.8333	56.2679	29.9609	64.6389	113.712	29.7128	18.225
AT3G09100	69.2684	70.8713	68.7854	56.44	67.0124	64.5539	54.5985	68.8585	53.141	71.2703	70.7165	66.0905	64.2695	73.0757	64.6355	91.9379	68.5602	79.3796	68.689	68.261	72.0028	79.9627	72.6859	71.1549
AT5G39790	8.40085	8.98064	8.12635	12.8273	10.0536	11.8862	13.1287	11.1984	13.0911	13.0548	14.4097	12.7555	9.0379	5.72482	4.93095	9.71889	9.64535	9.61331	6.33479	5.79244	8.18213	6.97558	10.3135	4.65318
AT1G14410	10.3593	11.8479	9.81379	16.4189	20.3197	19.788	12.8161	8.49811	10.5395	10.4742	16.8719	12.1248	8.70316	8.58723	10.395	13.588	18.1176	21.8593	11.2619	12.1342	9.81856	9.694	13.2603	12.7962
AT2G17430	5.51467	6.76253	4.12979	3.07855	4.14181	3.31475	3.64685	5.95662	8.09874	8.95622	5.57014	5.81708	4.68632	3.7043	3.59826	5.34309	2.47651	3.78948	2.98108	3.1459	4.09107	6.20621	3.19229	1.74494
AT2G32010	10.4109	10.0085	5.15113	16.2479	22.4791	17.4778	9.06502	4.84472	7.76591	7.59002	15.0959	13.8769	9.70737	6.73508	10.395	12.6668	19.03	20.3834	10.7236	9.53756	3.27285	5.64201	9.08574	10.6635
AT5G07610	10.1016	8.60194	8.12635	5.98606	7.00922	8.1362	11.8783	9.84827	8.98627	11.9922	10.1312	9.81195	10.0421	7.24022	8.66249	7.4619	8.08124	8.5363	7.41129	8.28919	5.72749	6.2575	4.66565	12.2146
AT3G15730	619.292	804.416	664.629	538.917	506.363	481.576	549.319	724.404	532.076	517.715	539.092	548.278	689.558	811.072	777.358	783.038	706.326	602.208	939.578	697.091	851.147	949.909	945.408	766.612
AT1G60525	2.37079	4.16572	2.39794	1.7103	1.80541	2.67859	4.48041	3.17686	4.32672	3.56731	3.14834	3.50427	1.33895	0.336754	1.86577	3.08609	2.21582	2.39336	3.31231	3.04603	2.65919	2.20551	3.19229	4.4593
AT2G46840	0.360773	0.216401	0.133219	0.17103	0.0354001	0.0669646	0	0.0794216	0	0.0759002	0.0403633	0.0700853	0.669474	1.01026	0	0.0460611	0.130343	0.319114	0.0414039	0.149805	0.204553	0.051291	0	0.581648
AT1G24267	41.1281	42.1441	40.8538	52.6773	42.7279	46.6074	38.7608	35.978	27.6245	38.785	40.5651	39.388	41.1726	27.6138	34.9165	47.0744	43.2737	47.0294	39.4993	34.0056	30.4785	32.2107	43.9553	35.2866
AT4G16566	8.65855	9.73804	10.1246	12.9983	11.3988	10.8148	9.79439	10.2454	12.3145	11.6886	11.2614	10.3726	15.7326	12.4599	8.52922	10.0413	8.47226	8.69586	9.48149	11.0855	9.40945	12.3611	10.8047	9.11248
AT1G01770	9.1224	7.62813	9.01448	18.1292	18.0541	18.6496	11.6699	10.7219	10.3176	8.80442	16.4682	16.6803	19.4147	17.3428	17.7248	17.2729	27.1112	22.697	14.0773	15.0803	14.5233	13.5921	14.7336	18.6127
AT5G60870	9.68933	11.361	9.76939	10.9459	12.2838	14.6318	13.5454	14.8518	12.0926	13.5102	14.7326	13.7367	7.02948	8.0821	9.99518	13.4038	14.468	12.3657	10.1025	8.98828	10.8413	8.71947	11.2958	12.2146
AT1G51360	5.05082	5.84282	4.263	1.02618	3.71701	5.12279	4.16783	5.08298	4.77049	6.37561	4.76287	4.13503	5.35579	5.38807	3.06519	6.26431	4.04062	3.86926	5.87935	4.59401	4.90928	7.53978	4.66565	4.4593
AT5G50970	12.5755	15.2022	10.169	10.2618	13.9122	15.8706	12.0867	11.675	9.98474	10.9296	14.0868	14.2273	13.3895	9.59749	8.52922	12.6207	13.8163	14.041	11.5931	12.1342	9.00035	11.5918	9.08574	14.5412
AT1G18880	19.894	12.8759	10.9684	9.91976	16.6735	14.8996	8.75243	12.3898	26.9588	9.86702	12.9566	16.1196	47.8674	67.856	65.8349	25.9324	53.5708	32.0311	40.7	47.4881	39.2742	35.1343	38.7986	62.6241
AT4G14713	6.85468	5.03132	5.90604	8.03843	10.3368	10.5804	9.06502	8.49811	7.65497	7.36232	7.99193	8.83075	7.02948	4.20943	10.1284	7.41583	13.4253	9.81276	7.82533	7.04082	5.31839	5.33426	6.38457	10.0819
AT1G52320	18.5025	18.1777	17.0076	16.0769	24.7801	20.2233	25.9447	21.9204	18.6382	22.846	24.0969	24.0393	34.8126	18.6899	24.3882	30.953	23.7223	25.569	40.4102	20.2236	17.1825	25.1326	33.8873	24.4292
AT2G02570	62.2591	68.4909	61.6359	58.8344	66.0566	65.0227	72.7286	75.3711	73.2214	68.7656	68.5772	71.5571	67.2821	49.3345	45.9778	60.6624	66.3443	62.8256	62.8925	63.2175	57.4795	68.4735	63.3546	64.7568
AT3G43440	12.1632	11.5774	10.3467	7.3543	10.3368	11.1831	19.693	17.0756	15.0881	18.8991	15.0151	12.335	21.7579	17.6796	14.7929	14.6014	16.1625	15.3574	15.4022	18.6257	14.3187	15.9002	15.4703	20.5516
AT3G11110	0	0.216401	0.266438	0.684121	0.0708002	0.133929	0.208391	0.158843	0	0	0.0403633	0.350427	0	0	0	0.184244	0	0	0.165615	0.0499349	0	0	0.24556	0.193883
AT3G58010	8.60701	10.3331	9.1477	7.3543	8.81463	9.37505	10.7322	10.4042	9.8738	9.94292	6.70031	8.27007	8.03369	10.1026	6.66345	6.72492	7.95089	6.62162	6.50041	8.93834	5.72749	8.61689	9.57686	4.65318
AT5G27270	10.8747	9.84624	8.92567	9.91976	14.1246	14.3974	5.20978	5.95662	5.8799	5.46481	9.44501	9.74186	6.69474	7.24022	7.59634	8.98191	9.25432	11.2089	9.6885	9.48762	6.54571	8.66818	11.2958	7.7553
AT4G37700	12.6271	16.1219	16.3859	4.61782	7.11542	7.06477	11.8783	21.6027	15.5318	19.0509	18.9304	16.5401	12.0505	13.3018	4.26461	14.7395	6.90815	3.11136	8.5292	14.9305	23.1145	32.3133	12.278	5.42871
AT5G25080	19.4302	21.6401	22.514	26.3387	21.7357	22.5001	27.4035	22.5557	21.7446	23.2255	20.9889	23.1282	23.0968	19.7001	19.1907	16.9965	19.421	23.1358	19.0044	19.6244	17.387	17.7467	18.9082	23.4598
AT4G25210	126.013	124.322	124.16	118.524	100.076	100.413	112.115	154.634	147.219	130.396	130.898	136.106	101.76	122.915	124.073	120.496	126.302	119.03	104.669	117.696	164.256	149.924	132.112	131.646
AT4G05320	870.03	1102.94	1256.34	990.266	1038.04	1202.32	793.45	1155.11	978.172	930.157	1198.35	1019.46	1465.81	1562.37	1292.44	1752.35	1352.04	1308.77	1888.22	1311.54	1533.13	2332.25	1316.45	1413.02
AT4G19910	0.257695	0.0541002	0	0	0.0354001	0	0.208391	0	0.221883	0	0.201816	0.490597	0	0	0	0	0.260685	0.0398893	0.0828077	0	0	0.051291	0.24556	0
AT4G12810	0	0	0	0	0	0.0334823	0	0.0794216	0	0	0	0.0700853	0	0.168377	0.133269	0	0	0.0398893	0.0828077	0	0	0.051291	0.24556	0
AT5G27927	0.51539	0.0541002	0.0888126	0.17103	0	0	0.104196	0	0.110942	0	0.0807266	0.0700853	0	0	0	0	0	0.0398893	0.0828077	0	0	0.051291	0.24556	0
AT5G53895	1.13386	2.65091	2.17591	0.513091	1.1328	1.43974	6.77272	1.58843	1.3313	1.518	0.887993	1.33162	1.67368	1.68377	2.1323	0.8291	0.912398	1.23657	1.98739	0.798958	0.61366	0.923238	0.982242	1.93883
AT4G18590	17.5233	14.012	13.8104	18.9844	19.4701	21.5626	14.4832	14.137	13.313	14.7246	14.9748	12.8256	14.3937	15.8274	18.1246	17.8717	19.8121	17.4316	14.8226	16.1789	16.7734	16.208	18.417	16.6739
AT3G48195	17.7294	18.7728	17.2296	15.5638	19.2223	19.4867	15.0042	18.0287	14.0896	19.8858	17.6388	16.6102	24.4358	20.8788	15.859	23.353	14.9894	18.9873	22.6893	20.1238	14.9324	24.3632	21.1182	16.48
AT4G39870	21.2341	23.6959	21.5815	20.6947	22.3021	21.8305	26.7783	27.5593	25.0728	22.1629	24.3794	28.0341	27.7832	27.6138	26.5205	20.9578	23.7223	24.0133	21.944	25.3669	22.7054	22.5167	27.7483	24.817
AT5G03020	0.412312	0.324601	0.35525	0.513091	0.424801	0.636164	1.35454	2.54149	1.77507	1.518	1.81635	1.33162	1.00421	0.841886	2.39884	1.61214	2.47651	1.63546	1.24212	1.1485	1.43187	1.02582	1.71892	1.55106
AT4G27300	0.876163	0.378702	0.444063	0.342061	1.239	0.535717	0.312587	0.555951	0.776591	0.303601	0.36327	0.700853	0	0.841886	0.266538	0.368489	0.782055	0.638228	0.124212	0.449414	1.02277	1.33357	0	0.581648
AT4G02380	590.688	305.125	600.862	442.626	434.395	353.305	409.072	440.551	839.273	457.45	537.437	643.103	740.103	825.048	581.586	328.922	537.011	478.511	443.187	704.531	613.456	714.33	515.431	653.772
AT4G21910	76.69	188.323	91.2105	191.041	213.994	215.76	102.112	90.8583	72.0011	147.019	179.173	189.09	65.2737	47.4823	39.9807	128.833	124.216	107.182	77.6322	47.2384	65.2525	74.1668	76.6149	52.7361
AT5G57760	0.103078	0	0.0444063	0	0.0354001	0.0334823	0.208391	0.0794216	0.110942	0.0759002	0.0403633	0.0700853	0	0	0	0	0	0	0.0828077	0	0	0.102582	0	0.193883
AT1G12050	27.3672	28.0239	23.7574	36.0874	31.8955	34.5537	42.5118	50.4327	53.6957	46.0714	47.104	51.5828	35.4821	60.7841	56.2395	56.9776	65.0409	56.3236	45.5857	56.726	60.1387	53.9068	62.6179	57.3892
AT4G02570	192.189	199.413	205.69	214.13	239.623	223.595	189.219	221.904	205.464	233.697	255.58	248.382	223.27	234.549	218.561	311.511	261.728	279.424	256.787	231.099	234.623	279.279	243.35	250.108
AT1G04290	2.26772	1.56891	1.77625	2.90752	1.73461	1.64063	1.14615	1.27075	1.3313	2.42881	0.928356	1.47179	0.669474	1.68377	0.932883	0.8291	0.912398	0.359003	1.0351	1.04863	0	0.923238	0.736681	0.77553
AT5G64710	3.14388	2.59681	4.2186	8.89358	7.25702	8.9063	6.56433	5.40067	5.54708	9.48752	11.5843	8.97092	5.35579	2.86241	3.99807	9.81101	11.2095	12.0067	4.01617	4.14459	4.70473	4.35973	4.17453	5.42871
AT1G61620	43.6535	42.2523	44.5839	48.7436	39.8251	44.6319	52.9314	52.8948	50.0347	53.1301	46.7811	47.3777	48.2021	52.702	54.1072	50.1145	44.7075	45.4339	53.9492	51.0334	57.2749	57.7024	58.1978	57.777
AT5G47650	9.07086	11.6315	9.32532	7.8674	8.07123	8.77237	14.7958	11.1984	8.43156	10.3983	6.33704	7.07862	6.36	7.24022	8.92903	10.2256	10.6881	9.45375	7.74252	6.34173	5.52294	6.71912	7.85793	6.59201
AT1G48550	8.34932	7.79043	8.21517	12.6562	9.38103	11.6853	12.5035	9.37175	14.2005	11.0814	10.0101	9.95212	11.0463	10.271	7.46307	7.50796	8.60261	8.1773	7.86673	10.7859	7.56847	8.36043	7.85793	12.0207
AT3G22190	24.8418	24.9943	16.7856	22.2339	28.4617	29.8662	15.421	17.8699	16.0865	16.4703	23.0071	21.7265	22.7621	19.195	26.6538	22.2936	30.1091	27.6034	22.9791	22.7204	16.7734	17.3364	24.0649	25.5925
AT2G40550	15.5648	14.6612	14.5653	18.1292	19.1515	20.0894	14.4832	13.9782	14.9771	12.4476	15.2573	12.4752	12.3853	15.1539	18.1246	13.1735	16.4232	15.8759	16.2303	13.782	12.4778	10.7711	19.1537	15.7045
AT5G11730	28.8103	35.2192	27.1767	26.5097	25.0633	25.5135	25.9447	26.9239	21.6336	21.6315	26.5994	28.3846	22.7621	20.3736	20.2569	24.4584	18.7693	20.9419	21.4058	22.6205	26.5919	21.6961	29.9584	24.0414
AT2G31650	11.3386	9.14294	14.8761	11.459	16.5673	15.7702	10.3154	14.7724	10.8723	12.3717	16.105	13.2461	13.0547	11.618	16.5254	19.622	17.3356	20.1042	15.7335	13.4824	11.8641	13.6947	17.4348	12.9901
AT5G57310	0.154617	0.216401	0.177625	0	0.424801	0.502235	0	0.476529	0.554708	0.227701	0.524723	0.210256	0.334737	0	0.133269	0.276367	0.260685	0.359003	0.165615	0.0499349	0.204553	0.410328	0.24556	0
AT1G15215	16.0802	11.4692	17.8513	14.8796	13.3812	11.8193	14.2748	19.6965	21.4117	14.3451	11.2614	13.5265	10.7116	11.2813	14.5263	13.3117	14.859	14.4	7.94954	13.7321	23.1145	14.977	15.4703	17.6433
AT2G05590	15.7709	20.8827	18.9615	13.5114	14.0538	15.8371	17.2965	25.3355	18.3054	25.882	20.0606	17.8718	15.3979	11.2813	13.0604	20.7735	13.8163	16.195	18.2591	17.3274	15.1369	22.7219	18.9082	12.7962
AT1G78700	26.1303	16.3924	23.1357	41.2183	39.2941	33.0805	23.0272	16.1226	18.971	20.4171	24.0162	21.9367	26.1095	22.8993	29.8523	30.9991	42.3613	46.3912	24.2213	25.1672	23.1145	22.5167	24.556	30.6334
AT1G09690	558.064	515.846	613.384	649.573	468.981	585.673	764.692	536.334	534.184	592.401	447.306	437.473	409.383	491.324	690.467	468.487	532.319	515.688	508.688	505.84	461.677	397.864	566.017	614.22
AT3G20580	0.257695	0.216401	0.133219	0.17103	0.0708002	0.267859	0.208391	0.0794216	0	0.0759002	0.12109	0.210256	1.00421	0	0.133269	0.0921222	0.130343	0.0797785	0.165615	0.0998697	0	0.102582	0	0.387765
AT1G28210	5.05082	4.70672	6.26129	7.01224	8.74383	8.10272	5.31398	7.30678	5.3252	10.626	10.4945	9.88203	5.35579	5.72482	7.3298	11.9759	12.7736	11.4881	7.70112	4.99349	6.1366	7.69365	6.63013	6.01036
AT4G39710	3.60773	3.35421	2.70878	6.67018	9.69963	8.50451	5.41817	4.36819	5.54708	5.31301	6.45813	7.07862	3.34737	2.02053	4.26461	6.21825	5.47439	7.45929	2.69125	3.2957	3.88651	2.46197	4.42009	3.87765
AT2G42450	6.0816	8.38553	5.50638	7.69636	8.46063	8.9063	9.06502	8.81579	7.87685	9.25982	8.3552	8.97092	8.70316	7.91372	9.72864	11.8838	14.2073	10.6105	11.3447	8.33912	6.95481	6.77041	11.0502	10.8574
AT3G20920	49.8382	50.2591	50.8896	57.1241	47.9318	48.7502	60.0167	50.5121	54.0286	52.447	49.6469	52.2136	50.5453	48.4926	49.7094	46.015	51.8763	49.1037	52.1689	49.9848	50.1156	49.3419	58.9345	54.6749
AT2G33980	3.65927	7.79043	5.81723	6.84121	4.99142	4.45315	8.96083	7.94216	5.8799	6.90692	7.10394	5.95725	8.03369	4.88294	5.86384	4.65217	4.82267	4.70693	6.16918	4.94355	6.75026	6.30879	7.36681	5.62259
AT3G05350	13.2971	14.0661	16.9188	18.8133	14.4078	13.1251	19.172	15.7255	22.9649	19.8099	18.9707	18.6427	16.0674	18.3531	16.7919	13.8644	16.8142	16.554	11.9657	14.0317	21.6827	16.7722	16.9437	17.4494
AT3G21660	0.51539	0.162301	0.35525	0.342061	0.1416	0.100447	0	0.476529	0.443766	0.1518	0.161453	0.280341	0	0.505131	0.266538	0.552733	0	0.159557	0.0828077	0.0499349	0	0.102582	0.24556	0
AT1G75150	8.71009	9.46754	8.65923	9.23564	10.3722	9.8438	6.66852	8.33926	4.32672	6.45151	7.10394	6.51794	7.69895	6.56671	9.59537	8.19887	10.8184	9.05486	7.36989	8.03951	7.56847	6.56525	9.08574	9.11248
AT4G25280	9.32856	9.14294	7.23823	7.3543	9.69963	9.97773	7.60628	8.101	9.8738	7.74182	7.30576	9.11109	14.7284	9.93425	11.0613	11.7916	10.4274	10.8898	10.8064	11.3851	8.59124	14.105	11.0502	7.94918
AT2G44735	1.23694	0.486902	1.50981	0.17103	1.0266	1.43974	0.833565	1.58843	0.998474	0.683102	1.45308	1.12137	2.00842	2.35728	1.59923	1.93457	1.30343	0.877564	1.69756	1.94746	1.84098	2.35939	1.96448	1.74494
AT4G38350	102.099	127.081	98.1823	95.948	106.979	96.9313	105.133	128.663	121.148	104.59	107.81	119.145	94.7305	106.414	100.885	106.724	102.971	105.906	99.5349	96.7738	118.027	117.764	108.047	110.319
AT5G02530	66.0214	67.5712	72.027	81.5815	73.8446	80.6254	84.1901	77.1183	74.8856	83.2625	71.0798	68.8939	65.6084	58.0901	72.0986	72.6844	76.3807	84.4057	70.3038	68.0612	60.1387	61.4979	66.3013	84.5328
AT3G56060	4.02004	2.43451	7.10501	1.88133	2.83201	2.51117	2.18811	1.19132	3.43919	3.79501	1.9778	1.96239	1.67368	3.87267	0.932883	2.57942	2.34617	2.5928	2.73266	1.44811	3.27285	4.61619	1.2278	2.32659
AT2G41760	13.4001	10.1708	12.2561	14.7086	13.8768	14.3974	15.7335	15.8049	18.8601	16.3944	12.0686	13.0359	9.0379	16.3326	13.4602	10.8704	12.2522	12.246	8.19797	12.3339	14.9324	13.0279	12.278	12.7962
AT4G36790	19.3271	14.1743	28.9973	14.5376	16.4611	20.1229	25.1112	22.1586	21.4117	30.2842	15.5802	14.5777	34.4779	22.0574	15.9923	24.5966	15.9018	16.9529	22.6479	20.8728	15.1369	26.7226	22.5916	13.5718
AT4G01720	11.854	16.5547	16.6524	4.78885	7.25702	7.96879	8.12726	16.0432	9.43003	13.4343	9.12211	8.83075	17.4063	15.6591	11.7277	13.4498	8.21158	6.46206	11.7587	11.6848	16.3643	21.4396	12.7691	8.53083
AT3G24900	0.412312	0.162301	0.35525	0.513091	0.991203	0.267859	0.104196	0.397108	0.332825	0.986702	0.766903	1.61196	0.669474	0.505131	0.666345	0.736977	1.17308	1.23657	0.455443	1.24837	0.61366	0.871947	1.2278	0.581648
AT4G08230	53.8582	58.6446	52.8879	43.7838	46.0909	51.3284	61.5796	69.2556	81.4311	87.5129	76.4077	87.6767	39.8337	39.2319	43.0459	61.2152	43.6647	49.9015	47.5316	52.9809	51.1383	74.731	45.4287	42.0725
AT1G35770	0	0	0	0	0	0	0	0	0	0	0	0	0	0	0	0.0460611	0	0	0	0	0	0.205164	0	0
AT2G21680	0	0	0	0	0	0	0	0	0	0.0759002	0	0	0	0	0	0	0	0	0	0	0	0.205164	0	0
AT5G39460	0	0.0541002	0.177625	0	0.0708002	0.0334823	0	0	0	0	0.0403633	0	0.334737	0	0.133269	0	0	0.0398893	0	0	0	0.205164	0	0
AT5G26050	0	0	0.0444063	0	0	0	0	0	0	0.0759002	0	0	0	0	0	0.0921222	0	0.0398893	0	0	0	0.205164	0	0
AT5G13485	0.309234	0.1082	0.444063	0.684121	0.177001	0.502235	0	0.0794216	0.110942	0.303601	0.201816	0.280341	0	0	0	0.0921222	0	0.159557	0	0	0	0.205164	0	0
AT5G59310	0	0	0	0	0	0	0.104196	0	0	0	0	0.420512	0	0	0	0	0	0	0	0	0	0.205164	0	0
AT2G41280	0.463851	0	0.488469	0	0.389401	0.602682	0.104196	0.0794216	0.221883	0.455401	0.161453	0	0	0	0	0.598794	0.260685	0.199446	0	0	0	0.205164	0	0
AT3G55790	0.103078	0.595102	0.310844	0	0	0.0669646	0	0	0.110942	0	0	0	0	0	0.133269	0	0	0.0398893	0	0	0	0.205164	0	0
AT3G54740	14.8432	16.7711	15.8086	14.7086	18.8683	19.9889	12.8161	12.7075	9.65192	18.7473	16.7104	15.2085	12.72	8.41886	8.92903	16.0753	14.5984	16.0754	10.351	9.18802	7.77303	12.2585	8.59462	8.53083
AT5G60330	0.257695	0.486902	0.488469	0.684121	0.247801	0.301341	0.625174	0.555951	0.998474	0.531301	0.36327	0.420512	0.669474	0.673508	0.799614	0.368489	1.30343	0.159557	0.289827	0.449414	0.409107	0.359037	0.491121	0.581648
AT2G25010	12.9878	14.9858	15.3202	15.0507	18.0187	18.047	18.3384	15.646	15.0881	18.5955	19.0515	16.2598	13.3895	12.965	14.9261	15.062	18.3783	17.8305	14.7812	13.9318	16.5688	15.0796	15.4703	18.0311
AT5G64460	35.2527	41.008	33.7044	34.3771	37.4887	36.3283	39.386	32.8011	41.1593	28.9939	32.9365	33.4307	35.4821	40.2421	34.65	35.421	38.06	38.0543	35.1933	34.4051	40.0925	39.6992	36.5885	41.1031
AT3G18210	18.6571	18.7728	18.5618	23.0891	21.0985	26.2167	18.9636	17.3139	14.8662	21.3279	22.6438	18.853	17.4063	20.3736	17.8581	24.7809	24.2437	25.7286	19.2528	17.9766	20.0462	19.6445	23.3282	18.4188
AT5G44910	3.35003	3.19191	4.12979	1.53927	2.76121	3.14734	0.520978	0.794216	1.22036	0.455401	0.282543	0.420512	2.00842	2.35728	2.93192	2.80973	2.47651	2.19391	0.74527	1.1485	0.204553	1.17969	0.491121	0.77553
AT5G32440	65.5576	59.8889	68.2081	71.6617	62.3042	67.0986	94.7138	88.1579	93.4128	80.2265	78.8699	89.499	78.9979	86.7142	71.832	62.2285	71.4277	61.6688	63.5135	72.1059	68.5254	76.8852	67.5291	73.8693
AT5G11520	65.403	73.3599	69.407	88.5937	76.0748	81.0607	96.902	98.721	83.9828	85.919	105.146	91.7417	130.882	95.9749	97.1531	109.764	123.043	96.2129	108.52	97.2731	107.8	119.2	108.783	107.217
AT3G44770	13.6063	14.2284	10.6131	6.67018	9.34563	9.00674	3.12587	10.3248	6.6565	5.23711	5.73159	7.28887	3.01263	3.7043	8.12941	3.5467	4.43165	3.98893	2.1116	4.39427	5.72749	3.53908	6.63013	3.10212
AT4G20000	24.3264	23.8041	28.4644	28.9041	30.5503	19.4867	14.7958	11.7544	20.7461	8.72852	21.0293	20.6051	25.44	33.3387	21.5896	13.0813	25.0258	25.6089	22.0269	28.8624	22.0918	29.3897	18.9082	29.8579
AT1G05730	2.88618	3.78702	4.57385	7.01224	6.65522	8.00227	6.25174	6.03604	4.32672	10.2465	8.19375	8.97092	4.01684	2.69403	4.93095	10.0413	9.38466	7.14018	5.87935	4.4442	3.68196	4.51361	6.38457	4.26542
AT5G01990	19.0179	15.5268	19.7608	20.8657	20.3197	21.1943	19.5888	19.1406	31.2855	20.1894	21.2311	23.4085	24.4358	31.6549	24.5215	20.9117	33.6284	26.9651	18.8802	24.0686	24.1373	23.3374	22.346	26.1741
AT3G13900	2.57695	2.48861	5.01791	1.7103	1.2744	1.67412	2.2923	10.4042	3.43919	9.10802	3.55197	3.71452	1.67368	2.35728	1.19942	3.82307	1.30343	1.39612	1.61475	1.54798	2.25009	4.71877	0.491121	0.77553
AT5G24710	119.828	113.232	117.41	104.5	94.1997	91.2393	91.4838	134.222	106.06	94.6475	104.016	100.292	117.493	168.04	165.387	126.714	138.684	111.53	127.938	128.432	148.097	142.64	150.529	139.014
AT1G09176	0.309234	0.1082	0.222032	0	0.0708002	0.100447	0	0	0.332825	0	0.161453	0.0700853	0.334737	0	0	0.0460611	0	0.0398893	0.0828077	0.0998697	0	0.205164	0	0.193883
AT1G08490	19.3271	18.2318	19.672	17.2741	20.4613	22.0648	18.2342	20.729	20.857	22.9219	22.4824	22.3572	21.4232	17.0061	15.859	23.5372	22.9403	23.4549	19.5012	18.8754	21.069	23.7477	18.417	21.521
AT1G73165	0.566929	0.486902	1.95388	0.855152	0.955803	1.67412	1.14615	1.1119	0.554708	1.1385	1.08981	0.981195	3.01263	0.841886	1.7325	1.01334	1.8248	1.39612	0.993693	1.69779	2.25009	3.18004	1.71892	0.581648
AT1G12280	4.84466	5.68052	5.10672	3.76267	5.38082	3.4152	3.75104	3.25628	4.88143	1.8216	3.39052	4.90597	5.02105	4.54618	4.53115	2.21093	2.47651	3.15125	5.75514	4.24446	3.47741	2.97488	6.38457	5.23483
AT3G52180	3.19542	4.59852	4.30741	12.3142	8.63763	7.96879	14.0664	8.02158	6.76744	9.33572	9.00102	11.9846	4.35158	4.3778	6.26364	10.7783	11.4701	12.3258	5.83794	7.68997	7.36392	5.28297	9.08574	8.14307
AT5G18540	4.69005	4.81492	4.52944	9.40667	6.86762	7.63397	7.0853	4.0505	5.99085	8.27312	8.96065	8.69058	5.35579	4.04105	5.46403	6.81704	8.21158	7.49918	6.12777	3.94485	4.70473	5.59072	5.15677	5.23483
AT2G13640	0.927702	0.757403	1.59863	0.855152	1.0974	0.569199	0.312587	0.397108	0.332825	0.607201	0.807266	0.560683	0	0.336754	1.06615	0.322428	0.130343	0.718007	0.289827	0.848893	0.818213	0.974529	0.736681	0.581648
AT3G62330	32.418	42.631	35.525	36.4295	26.8687	29.9667	34.072	36.2162	31.1746	35.749	31.1605	31.4683	38.4947	31.1498	36.3824	40.718	31.9339	32.7092	36.7252	32.0082	40.5016	40.5712	42.7275	33.5417
AT4G34030	32.8303	31.9732	34.3705	50.2829	51.3302	52.8686	60.1209	59.2485	40.0499	50.4736	63.1686	51.0922	47.1979	45.1251	46.6442	50.9436	58.1328	55.9646	41.8179	42.3947	46.8427	38.6221	49.3577	52.1544
AT2G24080	0	0.1082	0	0	0	0	0	0	0	0.455401	0	0	0	0	0	0	0	0	0	0.0499349	0	0.256455	0	0
AT2G07687	0	0.1082	0.177625	0.17103	0.0708002	0.267859	0	0	0.110942	0.455401	0.0807266	0.210256	0	0.168377	0	0.0921222	0.130343	0.279225	0	0.0499349	0	0.256455	0	0
AT4G33470	1.39155	0.973804	1.15456	3.07855	3.18601	3.4152	3.43846	3.41513	2.77354	2.73241	2.82543	1.75213	2.00842	1.01026	1.33269	1.75032	2.60685	1.95457	1.86317	1.89752	1.02277	1.84648	1.71892	1.74494
AT3G25970	2.73157	1.89351	2.61997	5.13091	5.45162	4.78797	1.77133	3.49455	2.10789	4.47811	6.05449	4.41538	2.34316	2.1889	3.73153	7.18553	5.34404	7.49918	2.81546	3.24577	4.70473	4.77006	3.43785	3.48989
AT4G38430	47.622	48.3656	44.5395	81.5815	67.5788	79.1187	65.7475	45.8262	52.3644	59.2021	66.5187	64.7588	58.9137	54.3858	68.2337	63.6104	72.3401	78.4622	57.4272	50.0347	42.7517	36.7244	56.97	66.8895
AT3G51650	18.554	18.5564	17.9846	15.7348	16.3903	17.0425	15.0042	18.1875	12.0926	16.9257	20.6256	17.6615	24.4358	17.3428	20.1236	24.4584	19.1604	20.2239	22.7307	19.5245	16.9779	23.2348	20.6271	19.5821
AT5G04040	55.8683	39.7096	69.9399	47.2044	55.8968	53.9065	46.9922	73.6238	57.5787	70.8908	65.2675	53.1247	54.2274	80.821	57.7055	98.8931	60.4789	66.6948	67.0743	63.2175	84.4805	102.069	62.8635	64.5629
AT5G16030	6.85468	6.11333	3.5081	0.855152	3.89401	1.47322	4.48041	3.33571	1.99695	2.20111	2.46216	3.71452	3.01263	2.52566	3.8648	0.967283	0.912398	1.55568	3.39512	2.64655	3.47741	1.6926	3.43785	5.23483
AT1G67720	46.8489	48.5279	52.133	48.5726	48.9584	41.5181	26.7783	25.5737	29.9542	25.5784	30.9586	29.2256	33.8084	34.0122	34.2501	30.4924	36.1049	36.0998	33.9512	29.911	27.8193	26.7226	34.1329	37.2255
AT4G12710	15.7709	13.1464	17.2296	13.1693	12.744	13.5269	15.3168	15.0901	13.6458	14.1933	13.6832	12.4051	13.0547	26.772	20.5234	11.285	16.6838	15.7563	14.2015	16.2288	19.8417	16.208	18.6626	19.0005
AT5G16840	61.5375	65.1367	60.8366	63.1102	56.0384	56.5516	74.2915	77.6743	75.6622	74.0027	69.7074	62.3759	77.3242	100.016	94.7543	73.145	78.7269	69.168	75.5621	80.7946	92.6627	84.5276	99.6975	81.8184
AT2G44450	188.427	206.987	207.333	96.119	100.961	72.4892	150.459	457.706	299.431	260.641	242.261	251.046	125.526	228.151	162.455	228.831	130.082	111.052	140.276	179.166	342.422	355.908	209.709	141.147
AT5G38150	13.0394	14.3366	10.7019	10.7749	14.868	12.3885	6.46013	12.4692	8.65344	9.48752	12.3108	11.1436	12.3853	16.3326	19.1907	15.5226	16.2928	17.2322	16.0233	15.2801	12.4778	13.6434	18.1715	15.1228
AT4G24410	0.257695	0.0541002	0.0888126	0	0	0	0	0	0	0	0	0	0	0.336754	0	0.230305	0	0.0398893	0.124212	0	0.204553	0.307746	0.24556	0
AT2G30260	57.8783	57.5085	63.3678	63.6233	51.1178	60.603	78.0425	56.0716	60.4632	65.8813	57.1544	56.5589	47.1979	51.1866	54.1072	54.0297	51.746	56.204	54.4047	46.4394	50.1156	51.5475	56.4789	53.3177
AT3G42630	8.45239	9.35934	8.65923	7.01224	9.45183	9.37505	3.43846	7.46563	5.21425	7.66592	8.51666	7.1487	13.0547	5.21969	7.86287	10.6862	10.9488	9.93242	8.5706	9.08815	7.77303	11.3353	8.84018	7.17365
AT4G22330	85.4001	151.913	111.105	73.372	65.9858	68.7057	115.866	150.742	77.9919	118.86	97.3159	78.6357	99.7516	77.4535	58.7716	108.105	62.9554	64.5807	109.348	66.3135	80.7986	114.276	97.2419	62.4302
AT5G03430	25.8726	25.5894	23.4021	26.1676	31.5061	29.6318	31.0503	24.2236	25.0728	29.4493	28.4561	28.8051	35.8169	33.0019	29.719	27.5906	36.1049	33.0682	30.5561	31.1594	30.0693	26.6713	37.5707	33.9294
AT3G13530	39.3758	37.5997	40.7206	28.7331	32.8867	32.6787	31.1545	53.3713	39.3843	43.5667	41.1706	43.1025	44.1853	48.9977	37.3153	52.1411	38.5814	34.8632	40.9898	40.0977	66.0707	65.9089	51.8133	39.552
AT1G31250	0.051539	0	0	0	0	0	0	0.0794216	0	0	0.0807266	0	0	0.168377	0	0	0	0	0.0828077	0.149805	0	0.256455	0	0.193883
AT1G53750	197.446	201.74	205.024	219.945	191.267	233.874	219.749	199.904	187.491	198.403	182.644	182.362	180.758	195.654	215.896	194.24	238.136	206.507	191.162	197.942	208.44	199.471	222.723	215.791
AT4G12750	13.6578	11.6315	13.2775	17.7872	24.8155	21.8974	15.5252	10.4836	12.5364	14.8764	21.4329	20.7453	14.059	13.4702	15.859	24.9651	22.8099	28.9596	15.071	12.7334	14.1142	11.0789	17.1892	16.6739
AT5G03420	20.8733	17.0416	15.3202	22.0629	22.1605	21.6965	19.3804	18.1081	15.9756	22.2388	18.89	16.6803	14.7284	15.3223	17.325	20.7275	20.8548	21.8194	16.1475	18.6257	16.5688	17.6441	13.5058	23.8476
AT4G29930	119.004	254.217	121.274	47.5464	51.9674	56.0494	83.2523	143.991	76.2169	126.45	114.147	121.808	93.3916	64.3201	44.1121	78.5341	37.7993	34.5441	68.5648	64.2662	124.982	102.479	139.724	33.1539
AT5G14250	30.8203	29.7551	36.724	43.0996	36.8869	42.1208	45.0125	39.949	40.9374	42.8077	42.22	41.9811	40.1684	36.5378	40.6471	42.4223	41.7096	43.4394	38.0502	39.5484	42.9562	35.083	47.6387	46.144
AT1G19490	3.29849	4.11162	3.33047	3.76267	4.42501	4.75449	3.95943	2.14438	2.32977	3.18781	4.27851	3.92478	4.68632	2.02053	5.5973	3.5467	3.38891	5.50472	4.55443	2.69648	2.25009	3.02617	3.43785	3.87765
AT3G20630	50.5597	56.4806	55.9075	70.2935	61.1714	65.391	66.1642	61.5517	57.1349	71.4221	68.0122	70.8563	56.5705	70.2133	74.2309	69.8286	81.3337	72.7181	66.6602	59.4724	74.2529	65.7551	71.7037	76.5836
AT1G55400	0	0	0	0	0	0	0	0	0	0	0.12109	0	0	0	0.133269	0	0	0	0.0414039	0	0	0	0.24556	0
AT2G31957	0	0	0	0	0.212401	0.301341	0	0	0	0	0.161453	0	0	0	0	0.0921222	0	0	0.0414039	0	0	0	0.24556	0
AT4G10960	0	0	0	0	0	0.0334823	0	0	0	0	0	0.0700853	0	0	0.266538	0	0	0	0.0414039	0	0	0	0.24556	0
AT5G19729	0	0	0.0444063	0	0	0.0334823	0	0	0	0	0	0	0	0	0	0	0.130343	0.119668	0.0414039	0	0	0	0.24556	0
AT2G05350	0.463851	1.1902	0.532876	1.36824	0.778802	0.837058	0.104196	0	0	0.227701	0.12109	0.210256	0	0	0	0.0460611	0	0.0398893	0.0414039	0	0	0	0.24556	0
AT3G54240	0.103078	0	0.0444063	0.342061	0.0708002	0	0	0.158843	0	0	0.0807266	0	0	0	0	0.0460611	0.130343	0.0398893	0.0414039	0	0	0	0.24556	0
AT2G16840	0	0	0	0	0	0	0.104196	0	0.110942	0	0.0807266	0	1.00421	0.168377	0	0	0	0	0.0414039	0	0	0	0.24556	0
AT4G04330	0.103078	0	0.177625	0	0	0.133929	0.208391	0	0.110942	0.0759002	0.0403633	0	0	0.168377	0	0.138183	0	0.159557	0.0414039	0	0	0	0.24556	0
AT3G07450	0	0	0	0	0	0	0.312587	0.0794216	0	0.0759002	0	0	0	0	0	0	0	0	0.0414039	0	0	0	0.24556	0
AT2G24890	0	0	0	0	0	0	0	0	0.110942	0	0	0	0	0	0	0	0	0	0.0414039	0	0	0	0.24556	0
AT3G47300	8.65855	11.2528	7.41585	8.55152	10.3722	11.1496	10.5238	8.97464	8.76439	11.6886	10.7366	9.88203	11.3811	6.90346	8.12941	10.0874	8.60261	9.21442	9.31587	9.13808	6.75026	8.87334	11.0502	7.17365
AT3G04181	0.463851	1.56891	0.754907	0.684121	0.991203	1.23885	0.416783	0	0.332825	0	0.12109	0	1.00421	0.841886	0.133269	1.10547	1.04274	0.478671	0.786673	0.599218	0.409107	0.359037	0.982242	0.77553
AT4G13650	4.48389	4.49032	4.17419	3.24958	5.41622	5.32369	1.77133	4.44761	2.44071	3.79501	5.04541	3.92478	3.34737	4.04105	2.53211	7.18553	5.08336	7.29973	4.80285	4.04472	3.0683	5.89846	2.94673	4.07153
AT5G01010	100.81	89.3736	94.0525	82.7787	90.5535	94.2192	87.8369	88.9522	90.8612	86.678	88.9203	92.5827	97.7432	105.404	91.9556	88.2991	95.9321	94.6572	93.0345	97.5228	107.391	97.0426	119.097	101.982
AT2G44860	81.0708	80.1765	86.6811	94.4087	80.7831	84.3754	89.2957	80.454	73.6652	79.3916	77.9415	75.4118	78.6632	78.4637	90.6229	80.5608	94.368	85.7619	81.8554	78.8971	73.6392	68.7812	88.6473	92.8697
AT1G28220	0.309234	0	0.133219	0	0.0708002	0.0334823	0.208391	0.317686	0.110942	0	0.0807266	0.210256	0	0	0	0.0460611	0.130343	0.0398893	0.0414039	0	0	0.051291	0	0.193883
ATMG00370	0	0	0	0	0	0	0.312587	0.317686	0.110942	0	0.0403633	0.140171	0	0	0	0.0921222	0	0.159557	0.0414039	0	0	0.051291	0	0.193883
AT1G15990	0.051539	0	0.0888126	0	0	0	0.208391	0.0794216	0	0	0	0.0700853	0	0	0	0	0	0	0.0414039	0	0	0.051291	0	0.193883
AT1G69810	32.9334	39.8719	65.7213	27.3649	22.0897	23.7724	10.3154	27.7975	23.1868	33.7756	18.2846	12.8957	33.8084	25.2566	15.7257	36.5725	13.5556	14.1208	26.2501	20.0239	23.3191	47.7519	10.8047	15.8984
AT4G36530	2.78311	3.67882	2.39794	3.76267	4.00021	3.2143	3.75104	3.73281	3.10636	5.38891	3.39052	3.57435	3.01263	2.35728	1.99904	5.57339	1.95514	4.30804	2.07019	2.69648	3.47741	3.12875	3.92897	1.93883
AT1G63850	14.8948	17.2039	14.3432	15.2217	12.6024	14.23	15.6293	14.8518	8.43156	10.7019	10.0101	8.34015	14.3937	11.618	15.3259	12.3904	12.9039	13.8416	17.1412	12.234	8.59124	10.5147	14.4881	15.7045
AT3G18680	6.75161	7.68223	7.37145	20.0105	18.5851	18.7166	13.5454	7.70389	4.99237	9.41162	8.75884	8.55041	9.0379	5.38807	7.86287	16.3977	15.9018	19.0272	10.6822	6.39166	6.75026	6.30879	8.84018	10.4697
AT1G03750	7.11238	8.22323	5.90604	5.13091	9.02703	9.77684	7.71048	8.97464	6.6565	10.4742	10.0505	10.3726	6.36	8.41886	7.06326	9.62677	9.90603	9.81276	9.56429	8.18932	6.95481	8.20656	9.82242	8.53083
AT4G01990	5.56621	6.11333	5.72841	6.15709	8.28363	7.567	7.0853	6.59199	5.3252	7.59002	10.2119	7.98973	5.35579	7.57697	8.92903	10.3637	9.64535	11.2488	9.27447	8.48893	3.88651	7.33461	8.59462	7.36754
AT4G22600	1.08232	1.94761	1.50981	1.02618	1.80541	1.00447	0.104196	2.38265	1.22036	2.1252	1.53381	1.33162	1.00421	1.34702	0.533076	2.07275	1.95514	0.757896	0.165615	1.39818	1.84098	2.41068	1.2278	0.193883
AT1G48175	9.68933	10.2249	8.65923	8.20946	9.06243	9.67639	12.1909	12.628	15.5318	11.9922	11.4632	10.5128	12.3853	8.92399	10.395	9.07403	8.99363	9.6532	8.5292	9.03821	10.0231	8.71947	12.7691	8.14307
AT3G27530	67.1553	66.5433	67.6752	62.084	64.322	62.0427	60.0167	54.9597	59.7975	58.3672	57.5581	61.1144	78.6632	72.2338	72.7649	72.5001	77.5538	65.6577	76.0175	72.3057	76.503	76.5775	82.0172	81.4307
AT5G57570	0.412312	0.0541002	0.35525	0.684121	0.424801	0.569199	0.520978	0.0794216	0.443766	0.379501	0.36327	0.140171	0	0.168377	0.399807	0.184244	0.391028	0.119668	0.207019	0.249674	0.409107	0.102582	0.24556	0.77553
AT5G51550	107.253	132.059	81.3968	93.8957	118.626	110.592	120.242	115.638	102.399	78.4049	119.233	129.378	81.0063	89.745	170.718	97.4653	105.577	103.991	91.6682	99.2705	105.345	61.8057	116.396	138.044
AT1G09130	39.9942	35.5979	41.6975	61.5709	53.2418	56.0829	51.4727	39.3137	46.2626	56.5456	51.8668	48.9196	44.8547	43.1045	41.3134	51.6345	55.0045	60.2328	40.3274	45.6904	39.6834	41.1867	43.4642	49.6339
AT2G13560	168.378	170.416	166.435	161.282	162.982	148.896	138.476	175.601	138.455	153.85	141.554	138.138	138.246	174.27	155.392	165.359	181.958	147.75	156.424	153.1	169.984	181.16	160.105	170.423
AT4G35550	33.9127	45.8229	28.8641	41.7314	37.2409	40.4801	31.2587	36.5339	26.7369	35.4454	45.4491	39.8085	36.1516	34.8541	35.0498	44.3568	42.231	39.8494	32.6676	31.0096	30.0693	32.1595	35.8518	32.1845
AT4G19450	40.2004	34.6782	23.2245	28.049	29.4529	26.1497	30.3209	27.7181	33.3934	23.3014	30.8376	42.3315	19.08	25.5933	34.1169	28.7421	34.8015	27.6433	26.4985	33.1068	31.7058	23.9529	49.6032	24.0414
AT3G21210	1.80386	1.83941	2.04269	1.88133	1.62841	1.90849	1.87552	1.19132	0.887533	1.1385	0.36327	0.700853	3.01263	1.68377	1.46596	1.61214	1.8248	1.27646	2.44283	2.44681	2.25009	2.15422	2.94673	2.71436
AT3G01435	10.4624	11.1987	8.65923	10.6039	9.38103	9.97773	15.7335	10.3248	10.6504	13.0548	9.32392	11.9846	7.02948	7.74535	6.92999	7.04735	9.12398	6.86095	6.83164	6.94095	7.36392	6.92428	8.84018	6.97977
AT1G07030	21.0794	29.3223	28.4644	31.9827	23.8243	26.4845	26.4657	23.2705	17.9725	25.3507	26.0343	23.8991	19.7495	15.9958	21.7229	25.0572	24.1134	23.2155	21.6956	18.376	15.5461	19.388	22.1004	18.0311
AT1G54780	1.44309	0.703303	0.310844	15.2217	12.567	9.60942	4.8972	1.42959	0.332825	2.42881	2.86579	1.54188	0.334737	0.505131	1.33269	2.57942	2.34617	11.2089	0.869481	0.599218	1.43187	0.307746	2.21004	0.77553
AT5G11410	3.60773	13.471	6.66095	4.78885	3.22141	4.82145	7.71048	11.0396	1.77507	10.7778	4.31887	2.10256	2.6779	1.17864	1.19942	5.98794	1.69445	2.35347	3.14669	0.798958	1.84098	3.33391	2.4556	0.581648
AT1G51570	57.1052	56.8052	56.3516	121.089	127.582	110.826	56.2657	65.364	60.0194	56.3938	87.992	72.4682	70.6295	77.7902	94.0879	126.346	132.428	139.054	77.3838	78.198	65.4571	67.2938	82.7539	85.89
AT5G06790	0.824624	0.541002	0.488469	0.513091	1.062	1.27233	0.416783	0.238265	0.66565	0.531301	0.686176	0	0.334737	0.505131	0.399807	0.506672	0.391028	0.997231	0.414039	0.149805	0.409107	0.461619	0	0.77553
AT4G28130	0.051539	0.0541002	0.0444063	0	0.0708002	0.0669646	0	0	0	0	0.0403633	0	0	0.168377	0	0	0	0.0398893	0.0414039	0.0499349	0	0.051291	0.24556	0
AT1G21430	0.206156	0	0.0444063	0	0.0354001	0.0334823	0	0	0	0	0	0	0	0	0.133269	0.0460611	0	0	0.0414039	0.0499349	0	0.051291	0.24556	0
AT3G11165	0	0	0	0	0.0354001	0.100447	0	0.0794216	0	0.1518	0.0807266	0.210256	0	0	0	0.0460611	0	0.0398893	0.0414039	0.0499349	0	0.051291	0.24556	0
AT2G12420	0	0	0	0	0	0.0334823	0.208391	0.0794216	0.110942	0	0.0807266	0.350427	0	0	0	0	0	0.0797785	0.0414039	0.0499349	0	0.051291	0.24556	0
AT4G37553	0.051539	0.162301	0.0444063	0	0.0354001	0	0.104196	0.0794216	0.221883	0.0759002	0.161453	0.140171	0	0	0.399807	0.138183	0	0.0797785	0.0414039	0.0499349	0	0.051291	0.24556	0
AT4G36960	50.7144	56.7511	54.0425	42.7576	37.5595	39.1743	56.0573	72.8296	62.1273	60.2647	49.6469	56.8392	35.1474	43.778	42.6461	53.8454	45.6199	41.8837	41.8179	44.1924	49.2974	56.5227	48.621	39.3582
AT4G10330	9.53471	9.79214	10.8795	14.3665	10.0536	12.6563	16.8797	12.2309	13.5349	14.8764	14.8941	15.9094	10.3768	8.0821	10.1284	11.5613	10.9488	9.6532	9.23306	9.28788	10.4322	10.6685	7.61237	12.7962
AT2G01270	46.9005	39.2768	45.25	47.8885	51.3656	52.5672	40.6363	44.4761	50.8112	45.616	48.557	54.4563	39.499	45.6302	50.2424	48.8247	49.1391	53.292	42.2733	47.6878	41.3198	44.1616	42.7275	53.3177
AT4G32850	84.2662	90.0769	76.068	70.1224	84.6063	80.9268	68.0398	94.0351	77.2153	80.606	85.2069	79.1964	128.539	110.455	101.151	88.4833	94.1073	77.9037	100.653	104.114	85.0942	105.352	95.7686	108.186
AT1G55675	8.45239	7.41173	5.72841	6.32812	8.38983	7.23218	8.75243	9.61001	8.87533	5.31301	5.89304	6.23759	3.68211	4.04105	4.79769	4.65217	4.95302	4.86649	4.92706	6.14199	4.90928	5.33426	5.89345	6.01036
AT3G21640	24.6872	18.6105	24.9563	25.1415	25.3465	24.2747	13.0245	12.7075	12.7583	15.1041	15.8628	14.5077	18.0758	27.1087	20.5234	21.5566	23.3313	25.8881	22.1511	23.2696	21.8872	19.9522	27.0116	25.0108
AT5G15640	45.6635	38.2489	53.1543	34.7192	29.9485	31.1386	32.9258	49.9562	34.3919	47.8171	40.4844	33.711	34.8126	43.778	29.9855	46.7981	28.8057	36.0998	36.601	38.5497	49.2974	63.1392	42.2364	27.5313
AT3G30737	0.670007	0.757403	0.577282	0.513091	0.920403	0.770093	1.77133	1.66785	0.887533	0.683102	0.645813	1.12137	0.669474	0.168377	0.533076	0.644855	0.912398	0.678117	0.53825	0.948762	0.818213	0.666783	0.24556	1.74494
AT4G18660	0	0	0	0.684121	0.212401	0.43527	0	0	0	0.0759002	0.443996	0.0700853	0	0	0	0.0460611	0.130343	0.359003	0.0414039	0.0499349	0	0.102582	0	0.193883
AT4G09600	0.206156	0.1082	0	0	0	0	0.312587	0.0794216	0	0	0	0	0	0	0	0	0	0	0.0414039	0.0499349	0	0.102582	0	0.193883
AT3G08530	349.383	333.852	322.123	350.441	364.48	346.006	254.446	362.48	260.491	300.413	371.867	327.439	412.731	415.723	413.134	458.031	464.41	418.358	470.679	418.504	453.086	480.648	488.665	462.216
AT4G38401	0	0.0541002	0.0888126	0	0	0.0669646	0	0.238265	0.110942	0	0	0.0700853	0	0	0.133269	0.0921222	0.260685	0	0.165615	0	0.204553	0.102582	0.491121	0
AT5G56990	2.78311	2.86731	2.48675	2.22339	1.4514	1.60715	0.625174	1.74727	0.554708	1.0626	0.807266	1.05128	0.669474	1.17864	1.46596	1.47395	1.69445	1.83491	1.57335	1.49805	2.86375	1.59002	3.19229	1.74494
AT5G52290	0.670007	0.270501	0.532876	1.53927	2.44261	1.67412	0.208391	0.476529	0.554708	0.834902	2.46216	1.75213	1.33895	1.17864	1.06615	2.07275	1.8248	1.67535	0.414039	0.599218	0.61366	0.666783	0.491121	0.77553
AT5G11510	54.219	55.2904	38.8999	38.9949	45.2767	45.7034	29.1748	48.4472	34.6138	36.8875	45.3683	46.7469	38.4947	41.7575	52.6413	54.8588	52.2674	54.8078	36.0214	42.6444	48.8883	39.0325	54.5144	42.6542
AT4G22380	19.6879	18.7187	20.0716	23.4312	20.9923	27.5559	36.8853	26.0503	31.1746	32.0299	28.9808	25.5811	16.0674	18.0163	17.7248	17.2268	23.201	18.6682	17.3482	18.9253	12.2732	14.2589	17.9259	19.776
AT3G48870	156.679	131.301	152.047	184.2	198.241	179.465	130.453	139.941	136.458	139.429	172.271	146.969	155.653	195.486	232.021	197.187	251.17	252.26	209.048	189.253	178.78	189.366	202.587	223.547
AT3G04050	0.412312	0.541002	0.577282	0.342061	0.460201	0.602682	0	0.794216	0.221883	0.910802	0.201816	0.420512	0.334737	0.673508	0.266538	0.690916	0.782055	0.438782	0.414039	0.249674	1.02277	0.820656	0.982242	0.193883
AT5G06070	0	0	0	0	0.0354001	0.0334823	0	0	0	0	0.0807266	0.0700853	0	0	0	0	0	0.0797785	0.124212	0.149805	0	0.051291	0.24556	0.193883
AT5G59100	0.154617	0.378702	0.177625	0.342061	0.778802	0.267859	0.208391	0.476529	0.221883	0.683102	0.201816	0.350427	0.669474	0.168377	0.399807	0.184244	0.391028	0.0797785	0.124212	0.149805	0	0.051291	0.24556	0.193883
AT1G53120	9.07086	7.46583	9.01448	11.8011	11.4696	11.8527	7.39789	9.29232	8.09874	10.4742	11.1403	11.6342	9.0379	6.06158	9.06229	9.21222	9.77569	10.2515	6.4176	7.04082	9.40945	6.87299	8.59462	9.11248
AT1G53190	21.131	20.0171	23.7574	19.4975	22.9039	25.6809	18.9636	23.8265	22.6321	23.9086	23.8143	21.1658	22.7621	26.0985	22.3892	27.0839	21.2458	22.8964	22.6893	22.2709	23.5236	29.8001	21.1182	22.2965
AT1G28590	3.09234	5.13952	1.90947	0.342061	0.531002	0.502235	1.04196	3.01802	1.88601	0.683102	1.49344	3.29401	1.67368	2.86241	2.53211	1.0594	1.56411	1.51579	1.98739	2.84629	4.09107	3.94941	3.43785	2.32659
AT1G08845	5.25698	5.78872	5.59519	6.32812	8.35443	6.52905	7.60628	7.70389	9.31909	11.1573	8.43593	8.76067	4.35158	3.53592	7.06326	8.75161	6.64747	9.17453	7.94954	5.94225	5.52294	5.07781	8.84018	6.97977
AT5G10770	53.8582	50.8001	48.8913	31.8116	38.1613	33.047	29.0706	42.4905	29.7323	39.544	24.5409	22.988	37.8253	44.9567	38.9146	38.5071	23.592	16.4743	34.3238	35.5536	47.6609	54.3172	32.414	38.7765
AT1G71360	49.3743	54.9658	48.1364	37.1136	32.7451	28.1921	38.7608	61.4723	53.5848	39.4681	59.4148	51.0221	28.4526	33.0019	40.7803	40.8562	32.5856	38.892	25.6704	43.0439	38.6606	42.1612	29.4673	43.0419
AT2G22890	20.3064	24.3451	14.9205	12.6562	11.505	13.326	11.3573	28.7506	14.7552	21.4797	17.5177	16.8906	4.35158	10.6078	10.395	19.7141	11.8612	15.4371	10.4752	8.33912	16.5688	16.6696	12.5236	8.72472
AT5G61880	15.204	15.2563	18.4286	15.2217	10.5846	15.4019	16.9839	13.9782	12.8692	17.457	11.0192	9.5316	10.7116	11.1129	16.2588	12.9432	11.9915	16.2349	14.5742	9.83717	11.0459	10.053	16.6981	11.2452
AT1G28160	0.206156	0	0.133219	0	0.0708002	0.267859	0.104196	0.317686	0	0.1518	0	0.140171	0.669474	0	0.133269	0.230305	0.391028	0.0797785	0.165615	0.349544	0	0.307746	0.24556	0.193883
AT1G03150	12.6786	17.1498	16.3415	15.0507	16.3903	16.7746	27.5077	20.4113	22.743	21.6315	18.002	20.535	12.3853	15.6591	17.5915	16.9505	16.2928	18.9474	17.1412	17.5271	17.1825	16.6183	20.6271	18.225
AT4G33480	10.4624	9.68394	10.1246	16.761	18.6559	16.3059	10.9405	10.0865	9.8738	11.9163	14.1675	14.2273	8.36842	8.41886	9.72864	18.9772	18.639	21.9391	12.918	13.0829	11.2504	12.0021	13.7514	14.1534
AT1G08220	12.8847	12.0644	11.1904	14.3665	10.5846	11.0826	17.2965	14.2959	13.9786	15.0282	13.7235	15.6991	8.36842	12.4599	15.1927	12.4826	17.0749	13.4028	12.9594	13.2327	12.6823	10.7198	17.9259	12.9901
AT4G23882	0.927702	0.811503	0.532876	0	0.318601	0.267859	0.104196	0.476529	0.998474	0.303601	0.24218	0.630768	0	0.336754	0.399807	0	0.130343	0.279225	0.53825	0.549284	1.02277	1.07711	0.982242	0.387765
AT1G17710	0.103078	0.378702	0.0888126	0.17103	0.318601	0.301341	0	0.0794216	0	0.1518	0.12109	0.0700853	0	0.336754	0.133269	0.276367	0.260685	0.718007	0.0414039	0.0998697	0	0.102582	0.24556	0
AT2G45800	0.257695	0	0.222032	0	0.1416	0.133929	0	0.0794216	0.110942	0.0759002	0.0403633	0.280341	0.669474	0	0.266538	0.0460611	0	0.398893	0.0414039	0.0998697	0	0.102582	0.24556	0
AT1G63870	1.39155	0.811503	1.11016	0.855152	0.354001	0.502235	0	0	0.110942	0.0759002	0	0	0	0	0.133269	0.138183	0	0.119668	0.0414039	0.0998697	0	0.102582	0.24556	0
AT4G24280	152.71	143.744	153.779	227.128	209.108	197.981	169.422	140.179	156.982	166.221	186.075	179.208	131.886	150.698	192.574	180.145	197.99	212.45	167.396	149.405	154.029	138.691	169.437	193.883
AT3G18090	7.98854	7.14123	7.37145	12.3142	13.983	9.44201	7.50209	11.4367	12.7583	8.12132	11.7861	11.7042	8.70316	13.3018	13.0604	8.98191	13.4253	13.9612	6.95585	7.98958	12.4778	7.18074	10.8047	11.4391
AT2G20630	236.306	353.166	338.065	143.323	97.4211	103.092	238.191	357.874	170.073	238.934	168.638	142.483	200.842	133.186	85.2922	200.089	61.7824	63.4638	196.089	138.569	170.802	315.388	138.005	85.5022
AT4G24890	0.927702	0.595102	0.754907	1.7103	1.94701	1.80804	0.833565	0.635373	0.443766	0.683102	0.847629	0.560683	1.33895	0.673508	1.33269	0.598794	2.08548	1.43601	1.24212	0.749023	1.43187	0.820656	1.47336	1.55106
AT1G01320	23.6564	22.8844	18.5618	40.0211	40.9579	31.9421	30.2167	31.3715	20.3023	25.5784	30.111	23.4085	32.8042	22.7309	26.6538	35.0525	29.8484	42.0832	26.4985	22.5706	22.2963	21.6961	27.9939	26.5619
AT1G13220	30.9234	31.4322	29.7078	30.9565	34.0903	34.2189	25.3195	34.7866	25.8494	33.9274	39.1928	31.0478	28.1179	29.466	41.9797	46.9362	44.3165	46.112	37.2221	33.706	33.7513	36.7756	36.5885	38.3887
AT5G47040	93.3886	78.4453	125.981	86.0283	75.7208	86.5183	106.488	167.818	180.724	148.157	159.193	118.654	156.992	212.997	122.608	142.743	124.738	99.8428	153.029	168.28	241.168	267.124	176.804	155.688
AT5G40280	17.8325	15.2022	16.8744	20.8657	17.7355	18.1139	13.5454	12.5486	13.8677	14.8764	13.8446	13.3863	20.0842	16.501	20.3902	16.6741	17.2052	17.7906	13.9531	15.6795	13.9096	12.5663	18.9082	15.1228
AT4G12890	0.670007	0.378702	0.35525	0	0.601802	0.535717	0.104196	0.476529	0.332825	0.834902	0.0807266	0.140171	0.669474	0.168377	0.666345	0.276367	0.260685	0.199446	0.124212	0.199739	0	0.102582	0.24556	0.193883
AT5G14430	77.0508	62.594	78.9544	79.7001	73.1012	66.8977	62.1006	76.0064	75.3293	67.0199	69.5056	71.3469	75.3158	100.016	96.6201	69.368	86.0261	78.8212	73.8231	75.6513	83.0487	75.962	82.9994	88.9921
AT5G66055	23.9141	19.8548	23.4021	25.6545	26.7979	26.2836	19.7972	25.6532	26.2932	23.2255	28.0525	25.2307	24.4358	26.4352	25.0546	22.5239	25.8078	28.7602	22.5651	26.4155	25.9783	21.7474	26.5205	31.7967
AT1G15440	38.0358	35.8684	42.1416	54.0456	48.7814	49.0181	47.8258	37.0899	31.6184	44.7052	48.8396	38.6871	44.1853	43.2729	47.4438	63.8407	63.9982	69.9657	52.5829	41.8954	40.5016	33.5956	52.0588	58.3586
AT5G61800	2.1131	1.082	1.77625	3.24958	2.86741	2.37724	1.45874	1.42959	1.22036	2.20111	1.81635	2.66324	1.33895	1.17864	0.932883	2.11881	1.8248	2.2338	1.32492	1.29831	1.84098	1.28227	2.70116	0.969413
AT5G42650	848.899	698.975	798.248	584.582	573.623	459.377	416.783	752.916	1207.71	679.382	890.939	954.702	346.118	939.713	786.154	608.974	663.574	660.965	462.316	1003.89	1022.77	1090.14	842.272	719.692
AT1G16870	32.8303	31.3781	35.4362	46.1782	41.9137	45.1342	33.03	36.3751	33.0606	38.9368	41.2917	37.2153	37.1558	34.8541	41.0469	42.7447	48.7481	51.1779	40.8242	35.5536	32.1149	34.724	42.482	38.5826
AT1G15420	45.0451	61.4038	58.6163	54.9007	38.9401	42.8239	67.5188	67.826	45.0423	64.2874	47.548	40.1589	48.8716	33.507	42.113	54.3521	42.7524	45.394	51.4236	35.7534	40.297	44.9822	48.3754	42.6542
AT5G50320	33.5519	33.6503	34.5481	33.864	34.3027	36.3953	36.1559	31.3715	26.7369	33.5479	31.6852	29.2256	34.8126	37.043	34.1169	37.9083	36.6263	35.9003	38.961	33.756	31.2967	31.903	37.8163	41.297
AT1G08570	38.3965	28.3485	50.0015	28.22	28.2139	36.5292	39.2818	99.9123	39.2733	50.8531	40.9284	33.7811	61.9263	47.4823	32.2511	60.7085	25.8078	31.9513	49.2292	35.1541	49.7065	68.7812	38.7986	35.4805
AT5G63440	15.5132	29.2682	20.2049	18.8133	15.4344	18.1139	30.7377	28.7506	20.968	25.882	21.9576	21.6564	19.7495	14.1437	17.9913	19.0232	16.4232	16.913	16.4787	13.6322	17.5916	15.4899	18.6626	16.8678
AT1G57720	408.859	360.632	464.401	517.709	414.5	443.909	438.143	406.003	375.315	426.407	386.721	361.01	386.956	476.507	546.27	464.526	499.864	488.324	495.149	436.531	448.995	417.56	509.783	543.841
AT5G14580	15.9771	13.0923	20.1605	18.3002	25.9483	29.4644	14.379	13.7399	11.316	18.2919	24.3391	21.3059	19.08	12.4599	22.2559	25.3797	32.0643	31.4726	19.4184	14.4312	15.9552	12.2073	25.5383	15.5106
AT1G73890	0.206156	0.432802	0.266438	1.02618	1.87621	1.47322	0.72937	0.397108	1.44224	1.6698	1.2109	0.770939	0	0.673508	0.666345	0.736977	1.17308	1.71524	0.165615	0.199739	0.409107	0	0.24556	0.77553
AT3G06340	20.1002	26.0763	22.2032	22.576	25.4881	25.0783	12.2951	16.0432	12.2036	20.7207	17.4773	14.6478	22.7621	23.7412	19.1907	31.5518	20.2031	26.8455	27.2437	19.924	17.7961	26.3636	22.1004	20.9393
AT1G36990	31.8511	33.5421	32.1946	39.679	28.9927	30.9377	25.2153	27.2416	23.6306	30.9673	30.4339	25.9316	35.8169	28.7925	36.2492	35.421	34.8015	31.1535	28.3616	24.6179	33.1376	30.7746	28.9761	32.1845
AT5G41110	7.83393	10.279	9.28092	7.69636	11.0094	10.8148	10.5238	7.78331	7.65497	10.5501	10.9788	10.8632	22.7621	10.1026	7.46307	13.8644	10.1667	11.4083	12.6696	10.5862	7.77303	12.1047	12.0325	9.11248
AT3G62100	3.19542	4.05752	2.48675	1.7103	2.54881	2.31028	4.37622	3.65339	2.21883	6.37561	3.83451	3.92478	1.67368	2.02053	3.73153	2.90185	2.47651	2.15402	2.07019	3.2957	3.0683	2.76971	4.66565	1.74494
AT4G03220	0.824624	0.378702	0.666095	0.342061	0.531002	0.267859	0.208391	0.476529	0.332825	0.303601	0.322906	0.350427	0	0	0.533076	0.276367	0.130343	0.199446	0.0414039	0.149805	0	0.153873	0.24556	0
AT4G12360	0.103078	0.1082	0	0	0.1416	0.0669646	0	0	0.221883	0	0	0	0.334737	0.168377	0	0.0460611	0	0.0398893	0.0414039	0.149805	0	0.153873	0.24556	0
AT4G19600	37.5719	38.9522	44.4063	37.7977	32.9929	33.8171	37.9272	43.8407	38.3858	42.8077	34.551	34.6222	29.1221	25.2566	30.7851	41.3629	29.0664	33.5469	28.6101	30.9097	32.1149	36.9808	29.2217	31.6029
AT1G16730	0.927702	0.811503	1.02134	0.342061	0.283201	0.133929	1.66713	0.555951	0.332825	0.1518	0.201816	0.210256	0.334737	0.505131	2.66538	0.552733	0.260685	0.438782	0.53825	0.499349	1.02277	0.102582	0.736681	1.55106
AT1G21190	33.088	31.3781	31.6617	41.7314	31.5061	36.864	31.1545	20.6496	24.8509	25.882	26.8012	25.6512	23.4316	27.7822	29.0527	18.6087	26.8506	23.6144	21.116	25.317	22.91	16.208	27.9939	29.8579
AT4G33145	0.257695	0.0541002	0.222032	0.17103	0.0708002	0.43527	0.208391	0.397108	0	0.227701	0	0	0.334737	0.336754	0.133269	0.0460611	0.651713	0.199446	0.165615	0.0998697	0.204553	0.205164	0.491121	0
AT4G23700	6.18468	5.13952	9.8582	6.84121	5.55782	5.55806	4.16783	5.95662	5.65802	8.12132	4.72251	4.83589	5.69053	12.2915	3.73153	13.8183	4.69233	4.86649	5.46531	7.93964	6.54571	12.4124	5.15677	3.87765
AT3G60770	387.006	372.967	425.901	433.904	298.6	365.091	563.698	375.823	396.505	360.602	276.125	300.596	314.987	343.826	443.253	261.535	341.237	294.861	311.191	312.492	324.831	242.196	384.057	384.275
AT2G25280	30.2534	29.1059	33.2603	33.864	34.6213	33.4488	21.1517	27.4004	26.8479	27.7036	35.1161	30.417	38.16	43.1045	38.1149	35.3289	44.5771	39.3308	33.9512	34.1055	41.1152	37.0321	41.2542	38.1949
AT2G41790	59.0637	57.4544	62.08	69.0963	73.4552	67.6678	61.0587	64.4903	75.995	73.8509	80.1615	89.7793	94.7305	79.9791	67.9672	88.8979	95.0197	82.3713	78.4603	81.0443	83.2532	89.1438	90.1207	79.4918
AT4G05440	9.17394	13.5792	11.1016	12.9983	13.9476	18.4153	15.2126	17.9493	12.6473	16.698	21.3118	16.0495	17.0716	12.965	11.3279	26.3009	21.5065	23.8538	17.8451	15.6795	14.9324	19.1828	18.6626	13.9595
AT2G43410	42.932	38.4653	46.9375	35.7453	38.1613	37.5672	32.1965	47.9706	36.6107	46.5268	41.4531	35.3931	47.8674	62.8047	55.1734	61.6758	57.2204	51.9358	51.051	49.7851	56.8658	62.7802	52.0588	53.3177
AT2G47790	21.6979	17.8531	22.8692	28.391	25.2757	25.3461	29.1748	22.4763	21.7446	23.605	24.1776	22.7076	17.7411	22.7309	26.3873	23.7215	28.6754	28.4011	23.6416	22.3209	19.6371	16.8234	23.5738	29.664
AT4G29890	11.1324	11.7397	10.169	9.23564	14.16	12.4219	14.1706	12.4692	14.6443	10.9296	11.9475	16.1897	13.0547	10.6078	11.4611	9.07403	10.8184	10.6105	9.10885	14.581	9.40945	10.5659	12.278	12.6024
AT3G01200	2.98926	3.84112	3.01963	4.27576	2.19481	3.14734	5.20978	3.97108	3.9939	5.00941	2.50252	4.2752	1.67368	2.1889	1.33269	1.61214	0.912398	1.59557	1.53194	2.79635	0.409107	2.51326	0.982242	1.74494
AT2G33770	387.831	374.644	312.976	310.249	391.242	317.848	247.152	329.044	361.559	236.201	238.587	267.726	346.787	451.587	509.621	303.22	398.848	275.635	334.626	383.4	408.289	388.016	369.077	442.634
AT5G54940	635.785	552.58	751.71	461.098	502.292	524.166	565.574	942.257	993.038	808.413	796.085	794.347	537.587	718.297	582.119	881.195	514.983	628.455	591.661	897.779	1040.36	1356.75	734.717	602.975
AT5G58320	86.534	77.0387	95.3847	53.5325	49.277	52.2324	67.102	127.63	109.277	95.5583	73.9052	79.3366	60.5874	80.9894	74.7639	83.8772	51.6156	51.5768	58.5451	78.4976	78.753	102.428	63.6002	63.9812
AT3G55390	7.47315	6.49203	6.66095	6.84121	7.22162	7.83486	6.35593	8.18042	12.2036	7.89362	7.18467	8.76067	3.01263	6.06158	6.79672	7.6922	7.42952	9.53353	4.22319	7.7399	11.0459	8.36043	7.61237	8.72472
AT3G06480	32.1603	33.0552	31.0844	34.5481	29.4175	28.6274	24.6944	32.7217	29.8433	29.6011	37.2553	26.282	39.499	39.4002	44.6451	38.9677	37.669	37.3762	43.3084	36.053	37.4333	38.8273	44.4464	41.297
AT3G61630	10.1016	10.5495	5.10672	8.38049	18.6205	14.0291	7.1895	3.97108	5.43614	6.75512	9.12211	12.6154	6.02526	10.1026	11.0613	12.1141	16.0321	17.3119	11.179	8.88841	5.52294	5.6933	10.3135	11.4391
AT1G69410	142.66	140.931	158.486	148.283	130.733	150.838	120.45	141.132	168.077	137.303	126.014	133.372	132.891	170.061	201.636	163.793	156.02	157.443	157.086	190.102	127.028	209.113	138.251	157.82
AT3G51260	117.921	111.825	115.146	131.864	111.333	126.731	130.14	119.371	112.273	130.321	117.215	125.383	105.777	117.696	128.471	128.28	146.766	138.695	109.886	118.296	114.345	107.609	119.097	138.238
AT3G16510	52.5698	61.6202	25.2228	41.9024	41.5597	32.1095	52.6188	22.794	39.1624	18.0642	30.7568	47.5879	48.2021	54.049	62.7697	25.61	44.8378	39.0516	53.3696	48.1871	36.0014	28.6204	61.6357	56.4198
AT1G65000	4.43235	3.84112	5.72841	6.84121	5.59322	4.68752	12.1909	6.11546	9.09721	6.45151	6.61958	8.90084	8.36842	7.07184	6.79672	4.00731	7.29918	4.86649	5.58952	5.14329	4.90928	5.23168	6.38457	5.23483
AT4G23860	25.4603	20.1253	25.4004	25.8256	29.5945	29.7323	27.6118	29.1477	29.0667	29.2216	34.5106	29.1555	22.7621	17.5112	20.3902	27.176	26.4595	29.1192	21.8612	20.6231	20.6599	20.5164	22.1004	24.817
AT5G07920	159.719	96.2984	145.653	72.5169	71.933	64.6543	92.109	232.943	201.026	118.404	129.243	113.538	64.939	181.342	133.935	142.006	88.3722	93.3408	89.3081	145.111	207.622	211.319	142.671	116.911
AT5G10900	7.57623	5.35592	8.79245	6.84121	8.21283	8.27013	7.71048	6.2743	9.09721	6.52741	7.42685	5.88717	8.70316	8.25048	6.26364	7.96857	7.29918	7.18007	7.5355	6.89101	7.77303	6.46267	8.84018	8.53083
AT3G58460	43.9628	41.6031	40.9426	47.7175	40.0729	40.1118	50.5349	42.3317	46.1517	45.8437	40.2826	45.205	54.5621	41.5891	42.6461	34.4537	46.9233	37.0571	37.7189	42.3448	40.9107	36.1089	47.1476	45.7563
AT2G37940	124.93	86.6686	122.695	113.222	118.874	100.045	116.491	140.1	179.171	150.51	141.554	159.304	117.827	129.314	116.877	124.411	110.921	130.159	95.3117	131.528	157.302	157.463	123.026	128.738
AT2G30600	50.0959	41.3867	60.2594	59.1765	80.1105	70.8486	79.8139	125.963	39.828	90.5489	69.4249	46.1862	77.3242	74.2543	61.3038	134.176	64.9106	72.3192	84.6709	58.2241	82.8441	120.226	54.0233	66.3078
AT1G32583	2.16464	2.48861	1.421	0.342061	1.59301	1.1384	1.45874	1.19132	1.22036	0.759002	0.686176	1.33162	0.334737	1.68377	0.266538	0.598794	0.52137	1.15679	0.621058	0.599218	1.43187	0.769365	1.47336	0.77553
AT3G10140	9.43163	8.22323	8.97007	10.7749	9.80583	12.5559	11.1489	9.29232	9.8738	8.95622	8.71847	9.11109	9.0379	10.4394	10.9281	8.98191	8.47226	10.5308	7.94954	8.7386	8.59124	5.53943	11.2958	10.2758
AT1G71820	84.3178	82.8815	84.1499	62.5971	83.2965	76.0383	72.2076	93.0821	79.5451	83.7938	90.7771	83.9622	76.9895	83.0099	83.0266	86.687	83.9406	79.3397	82.3109	84.6396	87.9579	97.9658	94.5408	79.1041
AT5G53370	65.2999	59.6184	53.332	47.0333	42.3739	23.2367	69.3943	86.8078	96.0754	50.6254	42.2604	54.5965	32.4695	63.1414	88.4906	30.8149	40.5365	31.3928	37.3049	61.6696	62.7979	47.0851	52.0588	73.2876
AT1G23870	156.06	77.0928	222.12	105.184	108.006	126.228	125.973	278.214	197.587	276.277	161.171	105.268	213.227	257.785	162.055	352.091	155.759	162.19	177.871	182.762	257.533	405.763	100.189	152.392
AT1G21950	0	0	0	0	0.1416	0.100447	0	0	0	0	0.0403633	0.210256	0	0	0	0.460611	0.260685	0.159557	0	0	0	0	0	0.193883
AT1G34560	0	0	0	0	0	0	0	0	0	0	0	0	0.334737	0	0	0	0	0.0398893	0	0	0	0	0	0.193883
AT1G62421	0	0	0	0	0	0.0334823	0	0	0	0	0	0	0	0	0	0	0	0	0	0	0	0	0	0.193883
AT1G75891	0	0	0	0	0.0708002	0	0	0	0	0	0	0	0	0	0	0	0	0	0	0	0	0	0	0.193883
AT2G06860	0	0	0	0	0	0.0669646	0	0	0	0	0.0807266	0	0	0	0	0	0	0	0	0	0	0	0	0.193883
AT2G10860	0	0	0	0	0	0	0	0	0	0	0	0	0	0	0	0	0	0	0	0	0	0	0	0.193883
AT2G11430	0	0	0	0	0.0354001	0	0	0	0	0	0	0	0	0	0	0	0	0	0	0	0	0	0	0.193883
AT2G47880	0	0	0	0	0	0.133929	0	0	0	0	0.0403633	0	0	0	0	0.0460611	0	0.159557	0	0	0	0	0	0.193883
AT3G16550	0	0	0	0	0	0	0	0	0	0	0.0403633	0	0	0	0	0	0	0	0	0	0	0	0	0.193883
AT3G18590	0	0	0	0	0	0	0	0	0	0	0	0	0	0	0	0	0	0	0	0	0	0	0	0.193883
AT3G26150	0	0	0	0	0	0	0	0	0	0	0	0.0700853	0	0	0	0	0	0	0	0	0	0	0	0.193883
AT3G26320	0	0	0	0	0.460201	0.43527	0	0	0	0	0.0807266	0	0	0.168377	0	0	0.260685	0.0797785	0	0	0	0	0	0.193883
AT3G30450	0	0	0	0	0	0	0	0	0	0	0	0	0	0	0	0	0	0	0	0	0	0	0	0.193883
AT3G43715	0	0	0	0	0	0	0	0	0	0	0	0	0	0	0	0	0	0	0	0	0	0	0	0.193883
AT3G53330	0	0	0	0	0.0354001	0	0	0	0	0	0	0	0	0	0	0	0	0.119668	0	0	0	0	0	0.193883
AT4G06495	0	0	0	0	0	0	0	0	0	0	0	0	0	0	0	0	0	0	0	0	0	0	0	0.193883
AT4G13610	0	0	0	0	0	0	0	0	0	0	0	0	0	0	0	0	0	0	0	0	0	0	0	0.193883
AT4G26150	0	0	0	0	0.1416	0.0669646	0	0	0	0.0759002	0.161453	0	0	0	0	0.0460611	0.130343	0.0797785	0	0	0	0	0	0.193883
AT4G34332	0	0	0	0	0	0	0	0	0	0	0	0.0700853	0	0	0	0	0	0	0	0	0	0	0	0.193883
AT5G11416	0	0	0	0	0	0	0	0	0	0	0	0	0	0	0	0	0	0	0	0	0	0	0	0.193883
AT5G13845	0	0	0	0	0	0	0	0	0	0	0	0	0	0	0	0	0	0	0	0	0	0	0	0.193883
AT5G28615	0	0	0	0	0	0	0	0	0	0	0	0	0	0	0	0.0460611	0	0	0	0	0	0	0	0.193883
AT5G33420	0	0	0	0	0	0	0	0	0	0	0	0	0	0	0	0	0	0	0	0	0	0	0	0.193883
AT5G35777	0	0	0	0	0.0708002	0.401788	0	0	0	0.1518	0.0403633	0.210256	0	0	0	0.0460611	0.391028	0.199446	0	0	0	0	0	0.193883
AT5G39010	0	0	0	0	0	0.0334823	0	0	0	0	0	0	0	0	0	0	0	0.0398893	0	0	0	0	0	0.193883
AT2G45190	0.103078	0	0	7.01224	3.71701	3.61609	0	0	0	0.759002	1.29163	0.0700853	0	0	0	0.506672	1.17308	0.877564	0	0	0	0	0	0.193883
AT3G21020	0.051539	0	0	0.513091	0.247801	0.334823	0	0	0	0.227701	0.0807266	0	0	0	0	0.184244	0.391028	0.359003	0	0	0	0	0	0.193883
AT4G00180	0.154617	0	0	0.17103	0.601802	0.133929	0	0	0	0.1518	0.12109	0.0700853	0	0	0.133269	0.0460611	0	0.199446	0	0	0	0	0	0.193883
AT3G55110	0.103078	0.0541002	0	0.17103	0.283201	0.0334823	0	0	0	0	0.0403633	0	0	0	0	0	0	0	0	0	0	0	0	0.193883
AT1G19830	0.103078	0.162301	0.0444063	0.17103	0.283201	0.267859	0	0	0	0	0.0807266	0	0	0	0	0	0	0.0398893	0	0	0	0	0	0.193883
AT2G32275	0.103078	0	0.0888126	0	0.283201	0.133929	0	0	0	0.227701	0.12109	0	0	0	0	0.138183	0	0.0398893	0	0	0	0	0	0.193883
AT4G25990	0.103078	0	0	0	0.212401	0	0	0	0	0.0759002	0.0403633	0	0	0	0	0.0460611	0	0.159557	0	0	0	0	0	0.193883
AT3G30393	0	0	0.177625	0.17103	0.0708002	0.0669646	0	0	0	0.0759002	0.12109	0	0	0.336754	0	0	0	0	0	0	0	0	0	0.193883
AT4G13575	0.103078	0	0	0	0.1416	0	0	0	0	0.227701	0.0403633	0.0700853	0	0	0.133269	0	0	0	0	0	0	0	0	0.193883
AT3G22072	0	0	0.0444063	0	0.0354001	0	0	0	0	0	0.0403633	0	0	0	0.133269	0	0	0.0398893	0	0	0	0	0	0.193883
AT1G02510	0.051539	0	0.0444063	0	0.0708002	0	0	0	0	0	0	0	0	0	0	0	0	0	0	0	0	0	0	0.193883
AT5G28430	2.78311	2.38041	2.39794	1.53927	1.80541	2.10939	0	0	0	0	0	0	0	0	0	0	0	0	0	0	0	0	0	0.193883
AT2G23834	0	0.0541002	0.0444063	0	0	0.0334823	0	0	0	0	0	0.0700853	0	0	0	0	0	0	0	0	0	0	0	0.193883
AT1G61630	0	0.162301	0.266438	0	0.0354001	0.100447	0	0	0	0	0.12109	0.210256	0	0	0	0	0	0	0	0	0	0	0	0.193883
AT3G58290	0	0.0541002	0	0	0	0	0	0	0	0	0	0	0	0	0	0	0	0	0	0	0	0	0	0.193883
AT5G56440	0	0.0541002	0	0	0	0	0	0	0	0	0	0	0	0	0	0	0	0.0398893	0	0	0	0	0	0.193883
AT5G32433	0	0	0	0	0	0	0	0.0794216	0	0.379501	0.24218	0.210256	0	0	0	0.184244	0.260685	0.359003	0	0	0	0	0	0.193883
AT1G80580	0.51539	0.595102	0.754907	0.684121	0.637202	0.602682	0	0.0794216	0	0	0.161453	0.280341	0	0	0	0	0	0	0	0	0	0	0	0.193883
AT4G16810	0.360773	0.432802	0.35525	3.76267	3.11521	4.52011	0	0.158843	0	0.379501	0.24218	0.210256	0	0	0.266538	0.368489	0.391028	0.159557	0	0	0	0	0	0.193883
AT3G14380	0	0.0541002	0	0.342061	0.212401	0.301341	0.104196	0.158843	0	0.0759002	0.24218	0	0	0	0	0.0921222	0	0.119668	0	0	0	0	0	0.193883
AT5G41830	0.360773	0.0541002	0.0888126	0	0.0354001	0.0334823	0	0	0.221883	0	0.0403633	0.140171	2.34316	1.34702	0.533076	0.368489	0.391028	0.199446	0	0	0	0	0	0.193883
AT1G56400	0	0	0	0	0	0	0.104196	0.158843	0.110942	0.0759002	0.0403633	0.140171	0	0	0	0	0	0	0	0	0	0	0	0.193883
AT1G57780	0	0	0.0444063	0	0	0	0	0.0794216	0	0	0.0403633	0	0.334737	0	0.133269	0	0	0	0	0	0	0	0	0.193883
AT4G33320	0	0	0	0	0	0	0	0.158843	0.110942	0	0.0807266	0	0	0	0	0	0	0.0398893	0	0	0	0	0	0.193883
AT2G23321	0.309234	0.378702	0.177625	0.17103	0.212401	0.0669646	0.104196	0	0.332825	0	0.0403633	0	0	0	0	0	0	0	0	0	0	0	0	0.193883
AT2G27750	0	0	0	0	0	0	0	0	0.110942	0	0	0	0	0	0	0	0	0	0	0	0	0	0	0.193883
AT1G78750	0	0.0541002	0	0.17103	0.0708002	0.100447	0.104196	0	0	0	0	0	0	0	0	0	0	0.0398893	0	0	0	0	0	0.193883
AT2G05960	0.051539	0	0	0	0	0.0669646	0	0.0794216	0	0	0	0	0	0	0.799614	0	0.130343	0.0797785	0	0	0	0	0	0.193883
AT1G48070	0	0.162301	0.0444063	0	0	0.0334823	0	0	0.110942	0	0	0	0	0	0	0	0.260685	0.0398893	0	0	0	0	0	0.193883
AT1G32770	0	0.1082	0.0444063	0	0	0	0.104196	0	0	0	0	0	0	0.168377	0	0	0	0	0	0	0	0	0	0.193883
AT3G26483	0	0	0.0444063	0	0	0	0	0	0.110942	0	0	0	0	0	0	0	0	0	0	0	0	0	0	0.193883
AT1G04985	29.738	22.6139	35.303	32.6668	26.6563	31.1051	35.4265	36.2957	36.4998	40.9861	36.2866	34.0615	22.4274	26.772	21.7229	29.3409	19.03	25.569	25.2564	23.1698	25.3646	28.0049	25.5383	25.2047
AT4G25190	0.618468	0.595102	1.33219	0.17103	0.283201	0.301341	0.520978	0.397108	0.554708	0.455401	0.282543	0	0	1.17864	0.133269	0.41455	0	0.279225	0.331231	0.549284	0.61366	1.53873	0.24556	0
AT4G30240	69.1653	65.9482	76.1568	49.2567	50.9762	41.9868	30.7377	55.5951	56.8021	45.9196	52.6337	54.5264	50.88	69.3714	54.6403	63.8867	52.9191	56.4433	42.3148	80.0456	102.481	107.147	80.0527	52.3483
AT4G21660	134.414	136.765	151.559	126.733	129.989	136.574	150.459	149.789	130.8	164.324	145.268	142.834	111.802	120.558	129.004	162.273	129.169	156.206	142.057	122.79	123.346	148.077	128.674	136.687
AT3G63410	38.9119	30.0797	33.4824	82.4366	56.7818	55.0784	43.137	41.4581	34.281	34.7623	32.5732	25.3709	32.1347	44.4516	57.1724	36.204	49.3998	52.6937	32.2122	36.9518	44.1835	24.9787	44.692	51.185
AT1G19680	24.8933	21.7483	22.6916	26.6807	25.9483	30.9377	24.1734	23.9853	21.9664	26.8687	26.6398	24.0393	25.1053	24.0779	22.3892	22.7081	23.3313	27.5635	22.9791	21.0226	21.6827	21.6961	21.8549	26.5619
AT2G26870	0.721546	0.595102	1.46541	1.7103	1.2744	0.904022	1.77133	1.03248	0.66565	1.9734	0.847629	0.560683	0.669474	1.17864	0.533076	1.28971	0.260685	0.877564	1.15931	0.549284	0.204553	0.769365	0.491121	0.969413
AT3G48830	2.73157	2.70501	3.5525	6.32812	5.31002	6.76343	3.85524	3.49455	4.43766	5.46481	6.8214	4.83589	3.34737	3.53592	4.39788	6.034	5.86541	7.89807	4.01617	4.59401	4.50017	3.74424	6.13901	4.26542
AT2G15860	39.5819	44.0376	41.3867	38.3108	41.3473	44.1632	37.302	42.9671	39.828	42.4282	45.8931	46.1161	43.1811	48.661	48.9097	53.8454	47.9661	51.8959	46.5793	48.3369	44.3881	46.1106	51.5677	50.7972
AT5G24020	18.451	20.0171	20.3825	18.9844	18.5143	19.3193	26.1531	21.5232	18.7491	24.7435	20.5449	16.9606	15.0632	14.6488	18.2579	18.0559	17.0749	20.1441	17.4724	15.0803	13.9096	17.2338	13.9969	18.4188
AT4G27350	54.1159	47.2295	56.3072	37.7977	38.7631	34.5872	58.8705	74.4974	73.3324	54.4204	57.881	58.7315	40.5032	59.6055	59.3047	48.7326	41.9703	38.6926	40.9484	48.3869	58.9114	57.0869	51.0766	49.8278
AT3G49725	11.6993	14.0661	14.2988	12.9983	18.0895	15.8371	14.7958	12.4692	12.6473	13.2825	15.8224	15.5589	13.0547	14.1437	16.2588	21.6948	20.7245	23.0959	17.2654	12.8832	16.5688	14.0024	18.6626	17.2555
AT1G36980	77.5662	67.0302	78.5103	77.1347	63.614	69.7102	90.1292	82.9161	104.063	73.5473	74.8739	86.3451	68.6211	75.6013	58.6384	47.9956	53.1798	50.3003	53.5352	64.1663	57.8886	64.1137	56.4789	66.5017
AT4G00990	33.0365	26.2386	29.4858	41.2183	42.7279	33.4488	25.007	25.3355	35.5013	27.9313	32.1292	30.2068	27.1137	36.5378	40.3805	39.1059	45.4895	47.7474	32.0466	34.8545	41.5243	40.3147	30.6951	44.593
AT4G30370	5.97852	5.73462	10.2579	7.52533	7.64642	7.63397	8.02306	8.97464	9.98474	9.25982	9.48537	6.93845	7.02948	8.25048	7.46307	8.5213	5.99576	7.33962	7.94954	6.29179	5.72749	10.6685	5.15677	5.62259
AT1G61490	5.25698	3.78702	6.30569	8.38049	4.77902	4.88842	5.41817	4.76529	5.10331	7.13462	5.00505	3.08375	2.6779	4.88294	3.99807	5.15884	5.73507	5.66427	3.85056	4.14459	4.29562	4.71877	5.64789	2.90824
AT2G02050	86.7401	88.0211	99.9142	123.142	80.5707	92.7795	116.908	98.5622	91.3049	97.6076	88.7993	88.3075	80.3369	101.7	99.4187	69.4141	92.5432	70.604	73.5333	85.0391	88.3671	77.8084	89.6296	95.5841
AT5G64360	17.1109	21.5319	19.0059	13.3404	15.9301	18.6162	18.9636	26.8445	17.8616	27.2482	23.4107	24.8102	14.7284	19.3634	19.5905	20.8196	14.9894	16.3945	18.0107	16.7781	16.3643	15.7463	16.207	22.6843
AT1G71350	24.7903	23.8041	25.9333	26.1676	28.8511	27.7903	21.6727	22.1586	24.9619	25.9579	25.7114	21.6564	23.7663	21.889	28.3863	26.3469	26.3292	27.0848	22.8135	19.6743	23.5236	21.7474	21.3638	27.3374
AT4G30890	64.3206	70.1139	60.2149	65.3336	64.499	65.9936	56.1615	64.0138	44.1548	58.8226	65.4693	53.8956	63.6	60.9525	53.8407	72.8226	58.5238	75.3907	66.743	57.1255	69.139	68.0119	65.0735	72.5121
AT2G20370	112.716	110.689	124.204	80.3843	62.7998	58.6945	89.8166	173.06	154.209	107.247	94.1676	93.7041	68.6211	123.42	119.542	100.828	83.0282	81.1746	89.805	93.1785	148.506	140.896	104.854	107.217
AT1G10540	0.51539	0.324601	0.222032	0.684121	0.566402	0.937505	0.416783	0.158843	0.221883	0.455401	0.524723	0.560683	0	0.505131	0.133269	0.690916	0.782055	0.678117	0.248423	0.599218	0	0.51291	0	0.581648
AT4G15720	0.876163	0.541002	1.02134	0.17103	0.955803	1.1384	1.97972	1.27075	1.44224	2.0493	1.61453	1.54188	2.00842	0.841886	1.59923	2.07275	2.21582	2.35347	1.0351	1.59792	1.22732	2.05164	1.47336	0.77553
AT1G58060	29.4803	28.078	27.6651	24.4573	36.1435	31.7747	28.237	28.5123	33.5044	29.677	38.103	35.6033	39.1642	39.0635	36.649	42.9289	46.4019	45.035	37.9673	39.2488	41.3198	43.0844	42.7275	40.5215
AT2G27935	0	0	0	0	0	0	0	0	0	0	0	0	0	0	0	0	0	0	0	0.0499349	0	0	0.24556	0
AT5G41720	0	0	0	0	0	0	0	0	0	0	0	0	0	0	0	0	0	0	0	0.0499349	0	0	0.24556	0
AT4G38880	0	0	0.0444063	0	0.0708002	0.0669646	0	0	0	0.1518	0.201816	0	0	0	0	0.184244	0.130343	0.159557	0	0.0499349	0	0	0.24556	0
AT1G07730	0	0.0541002	0	0	0	0	0	0	0	0	0	0	0	0	0	0	0	0	0	0.0499349	0	0	0.24556	0
AT5G38090	0	0.0541002	0	0	0	0	0	0	0	0	0	0	0	0.168377	0	0	0	0	0	0.0499349	0	0	0.24556	0
AT4G04980	0.051539	0	0	0	0	0	0.104196	0	0	0	0.201816	0.0700853	0	0	0.133269	0	0	0	0	0.0499349	0	0	0.24556	0
ATMG00285	0	0	0.0444063	0	0	0.0669646	0	0	0.110942	0	0.0807266	0	0	0	0.133269	0.0921222	0	0.0398893	0	0.0499349	0	0	0.24556	0
AT4G37500	0.051539	0	0.0888126	0.342061	0.1062	0.100447	0.104196	0.317686	0	0	0.0807266	0.210256	0	0	0.133269	0	0.260685	0	0	0.0499349	0	0	0.24556	0
AT5G12450	0	0	0.0444063	0	0.0354001	0.0669646	0.104196	0.158843	0.221883	0.1518	0.0807266	0.0700853	0	0.168377	0	0	0	0.0398893	0	0.0499349	0	0	0.24556	0
AT2G17470	0	0	0.0444063	0	0.1416	0.0669646	0.104196	0.0794216	0	0	0	0	0	0	0	0.0460611	0	0.119668	0	0.0499349	0	0	0.24556	0
AT2G02860	82.6685	63.676	108.751	86.3703	62.9414	47.2435	86.1698	104.836	129.913	95.6342	93.6025	92.3725	50.2105	94.2912	84.3593	59.9715	70.776	60.4721	53.7008	72.3057	100.027	91.3493	80.5438	68.8283
AT5G05380	9.68933	8.43964	9.59176	10.7749	9.06243	9.60942	12.2951	9.68943	14.5333	9.63932	10.8981	9.39143	11.3811	12.1232	12.394	7.64614	8.60261	11.528	9.81272	10.8858	8.38669	8.87334	12.7691	9.50025
AT3G14580	1.80386	2.00171	2.35353	1.88133	3.04441	2.71207	1.87552	1.35017	1.66412	1.7457	2.30071	2.66324	2.00842	1.17864	1.86577	1.8885	2.21582	3.31081	2.02879	1.39818	2.45464	1.43615	1.71892	3.296
AT1G18630	23.811	24.8861	25.578	30.6144	25.6297	28.326	26.2573	28.1947	22.4102	28.8421	24.7831	23.4786	24.1011	22.5625	23.8552	25.7481	29.3271	27.4039	23.1448	23.0699	23.3191	21.6961	29.2217	23.2659
AT1G62390	65.3514	66.3269	74.2473	90.9881	94.1289	94.3532	62.7258	69.0968	65.0118	77.2664	104.622	86.1349	71.299	65.8354	79.4283	96.1755	87.5902	108.499	95.7671	71.8063	67.9117	75.7568	88.1562	86.8594
AT1G16480	7.31854	6.22153	9.05889	5.98606	5.91182	5.99333	4.37622	9.9277	8.65344	7.13462	7.54794	5.2564	5.69053	8.92399	6.66345	9.90313	9.77569	8.1773	5.13408	6.64134	10.4322	9.48883	6.38457	7.94918
AT1G49220	0.051539	0.0541002	0	0	0.1062	0.267859	0.208391	0	0.332825	0	0.403633	0.0700853	0	0	0.266538	0.276367	0.391028	0.159557	0.207019	0.0998697	0.204553	0.051291	0.491121	0.193883
AT1G74130	0.051539	0.0541002	0	0	0.0354001	0.0669646	0	0.0794216	0	0.1518	0.0403633	0.210256	0	0.505131	0	0.0921222	0.130343	0.0398893	0	0.0499349	0	0.051291	0	0.193883
AT5G34820	0	0	0	0	0	0.0334823	0	0.0794216	0	0	0.161453	0.140171	0	0	0	0.41455	0.130343	0.159557	0	0.0499349	0	0.051291	0	0.193883
AT5G02980	0	0	0	0.17103	0	0	0	0	0.332825	0	0	0	0	0	0	0	0	0.0398893	0	0.0499349	0	0.051291	0	0.193883
AT5G40275	0.051539	0.1082	0	0	0	0	0	0	0.110942	0	0	0	0	0	0	0	0	0	0	0.0499349	0	0.051291	0	0.193883
AT4G38810	110.912	137.577	130.066	107.92	70.871	98.8398	74.6041	248.828	122.59	130.7	143.249	112.697	126.865	104.057	73.298	160.2	71.5581	84.5652	116.925	85.0391	149.529	183.673	123.026	67.4711
AT5G54067	0	0.0541002	0.177625	0	0.0354001	0.0669646	0.104196	0.397108	0.443766	0.0759002	0	0.140171	0	0	0	0.0921222	0.260685	0.0398893	0.124212	0	0.204553	0.153873	0	0.387765
AT1G12160	26.8003	22.2352	29.2193	25.6545	30.9751	33.7167	17.4007	14.6136	18.8601	21.4038	23.3703	23.6888	21.4232	24.2463	19.8571	15.845	25.1561	20.902	20.8261	24.9674	20.8644	16.4644	23.8194	30.8273
AT5G55820	24.4295	20.0171	21.0486	27.7069	37.4533	34.8886	18.0258	27.0033	18.7491	25.0471	32.8154	30.2068	17.7411	26.4352	33.4505	45.6926	40.9276	46.2715	29.3553	26.4155	26.3874	24.671	30.9406	31.9906
AT2G04030	76.8446	75.578	85.0825	183.687	152.185	161.117	78.2509	75.1328	69.6713	116.355	186.559	162.668	74.6463	74.9278	105.149	172.959	155.629	182.693	113.322	87.2861	96.3446	86.374	122.535	107.217
AT4G13640	22.2133	20.1253	21.315	23.9442	24.1075	23.3037	24.0692	19.5377	21.8555	22.4665	20.5449	23.5487	21.7579	22.0574	21.1898	20.5893	22.2886	22.338	18.3005	18.8754	20.6599	14.3102	18.9082	28.5007
AT4G02580	119.57	111.284	133.13	149.309	119.652	128.204	115.866	113.811	103.619	123.717	113.663	108.562	119.836	144.973	142.598	124.872	134.122	120.585	125.164	132.877	131.323	125.663	140.215	148.514
AT5G16620	33.9642	27.9157	33.7044	47.7175	55.826	51.2279	40.3237	32.4834	40.1609	42.4282	46.9425	44.6444	32.1347	35.6959	44.7784	53.7993	48.4874	65.8173	37.8431	42.0951	40.9107	36.8269	46.1654	45.7563
AT1G53200	8.29778	7.68223	8.12635	7.18327	9.52263	11.1161	10.5238	9.76885	10.2066	10.7019	10.8577	13.3863	14.059	6.22995	5.99711	11.4231	9.77569	10.0521	10.4752	7.14069	9.81856	8.41172	13.0147	7.94918
AT5G41940	43.0866	39.4391	44.2731	42.4155	44.1439	45.5025	38.9692	42.014	44.5985	47.893	48.0727	47.0273	43.5158	50.1764	40.114	40.4416	42.1006	39.1314	40.6172	42.3947	43.1608	41.0841	45.4287	47.889
AT3G60260	55.9713	50.0427	69.2294	38.8239	32.0017	35.056	50.1181	93.2409	89.8627	78.2531	52.7145	53.6153	27.1137	49.5029	42.5128	58.6358	31.5429	41.6045	30.7217	47.1884	79.3667	78.6804	41.4997	47.3073
AT4G13195	5.51467	3.24601	2.39794	4.27576	4.17721	4.48663	3.54265	4.28876	4.43766	3.41551	5.12614	6.23759	2.34316	2.1889	3.73153	2.39518	1.30343	3.51025	2.40142	3.24577	3.47741	3.69295	3.68341	2.52047
AT3G53650	21.7495	17.5826	30.9956	23.9442	13.452	15.7367	11.2531	20.8085	8.20968	11.7645	9.64683	6.02734	9.37263	12.4599	13.1936	15.9832	11.2095	10.7302	10.5994	9.13808	9.00035	13.2331	9.57686	7.94918
AT5G67160	17.1109	28.5108	14.3876	12.4852	16.8505	15.9041	10.9405	11.8338	8.87533	10.3983	13.1584	17.0307	9.37263	9.59749	10.6615	11.6995	10.4274	10.2914	10.8478	9.68736	9.61401	8.10398	16.207	7.94918
AT5G41580	19.0694	22.9385	19.8496	19.1554	19.1161	21.9979	27.716	19.2994	13.7568	19.6581	16.9122	16.3299	19.4147	18.5215	18.3911	20.6814	23.201	23.1757	23.5588	18.376	15.5461	19.2341	20.3815	21.7148
AT1G29380	13.2971	14.012	13.6771	11.459	11.505	12.6228	12.2951	14.3753	17.6397	9.63932	8.59738	12.6854	9.37263	14.9856	12.9271	12.5747	13.4253	11.9668	16.6858	12.9331	14.1142	14.977	17.1892	14.5412
AT5G35550	0.103078	0.216401	0	0	0.0354001	0	0.416783	0	0	0	0.0403633	0	0	0	0	0	0	0	0.0828077	0.199739	0	0	0.491121	0
AT5G48620	16.5956	13.5792	14.5653	11.8011	19.3639	16.4398	4.16783	8.02158	6.54555	8.57672	10.4541	9.46152	14.3937	15.9958	16.6586	17.8717	14.2073	17.6709	10.2268	9.03821	14.5233	14.5666	10.3135	11.2452
AT1G27480	0	0	0	0.513091	0.0708002	0.167412	0	0	0	0	0.24218	0	0	0	0	0	0	0.438782	0	0.0998697	0	0.102582	0	0.193883
AT4G12830	0.206156	0.0541002	0.0444063	1.19721	0.283201	0.267859	0.312587	0	0.443766	0.0759002	0.36327	0.140171	0	0	0	0.184244	0	0.478671	0	0.0998697	0	0.102582	0	0.193883
AT4G10620	16.5956	16.8252	15.9419	18.8133	21.7003	19.5202	15.1084	10.8013	11.8707	14.8005	15.5399	14.788	11.7158	10.1026	12.1275	20.7275	18.8997	23.0161	18.1349	12.7334	13.0914	15.336	14.7336	16.8678
AT1G28060	41.0766	43.4966	44.4507	39.8501	34.8691	43.0248	47.93	54.9597	42.7125	49.9423	43.8345	37.9862	49.8758	48.4926	47.3105	50.4369	46.0109	46.9098	50.2229	47.8376	43.1608	49.0342	50.3399	50.9911
AT3G18860	54.3736	54.8576	64.7888	64.4784	68.0744	67.3664	53.9733	57.3424	52.3644	54.0409	57.881	52.7743	75.3158	77.9586	76.763	86.3645	87.4598	88.6339	79.1642	74.8024	79.9804	80.9885	90.6118	77.3591
AT1G15880	35.7681	25.1025	38.367	39.508	36.3205	37.3997	29.3832	22.1586	23.8524	23.0737	21.11	20.535	18.4105	16.6693	10.6615	14.325	13.0343	14.1208	16.8514	17.9766	16.1597	20.3112	16.4526	17.6433
AT5G22580	3.35003	3.24601	5.90604	40.1921	26.6209	20.3238	2.5007	3.17686	0.554708	10.2465	29.8285	4.7658	2.00842	1.34702	1.86577	12.1141	22.1582	18.3491	2.07019	1.34824	0.61366	0.974529	0.982242	2.52047
AT2G23370	16.4925	13.471	17.5405	16.2479	13.8414	14.7657	21.5685	12.5486	14.7552	14.7246	11.5439	12.2649	8.36842	12.7967	11.8609	10.1795	12.2522	11.1291	10.765	11.8346	11.455	9.33496	12.5236	14.5412
AT5G55300	53.7036	49.1771	59.6821	67.557	68.7824	64.0182	51.8894	59.0896	51.6988	66.4127	68.6983	62.5862	68.9558	60.279	68.6336	71.8092	77.4235	82.85	75.1066	59.5224	68.5254	67.7554	72.4403	76.002
AT3G57440	0.154617	0.486902	0.222032	0.342061	0.212401	0.368305	0	0.635373	0.66565	0.910802	0.847629	0.770939	0	0	0.799614	0.552733	1.30343	0.678117	0.289827	0.599218	0	0.307746	0.24556	0.581648
AT4G32470	172.604	175.88	198.718	214.301	150.627	177.222	232.565	194.424	216.669	212.369	169.041	177.596	190.8	205.083	175.515	161.306	185.999	149.944	155.389	180.415	199.849	186.443	193.256	190.005
AT1G51350	14.2763	19.422	13.4995	14.1955	14.0892	14.8661	13.858	12.2309	8.98627	13.9656	16.9526	16.6803	23.0968	14.8172	14.5263	14.2789	20.5941	18.4687	21.737	15.7295	16.5688	18.3622	19.8904	19.3883
AT3G13490	23.5018	25.373	21.9811	24.6284	28.3909	26.0492	19.7972	21.9204	20.968	20.493	23.2493	19.4136	23.0968	23.7412	28.5196	26.6233	30.8912	29.0793	24.3869	24.6678	22.7054	20.4651	28.485	27.5313
AT4G17750	5.61775	5.35592	8.79245	6.32812	5.52242	6.09378	4.793	12.3898	8.09874	11.1573	6.29667	6.93845	4.68632	4.20943	4.13134	10.3177	4.04062	6.70139	5.50671	5.49284	9.81856	11.2327	6.63013	4.4593
AT4G27120	34.428	38.7899	36.8128	36.2584	44.4979	43.3261	46.4713	43.6024	48.5924	49.0315	45.2069	52.7042	31.1305	37.3797	31.4515	45.3241	44.4468	42.0832	33.9098	39.0491	31.0921	37.545	31.1862	42.0725
AT3G22990	23.5533	26.5091	28.9085	28.7331	24.7801	26.1497	27.0909	28.9889	27.5135	27.3241	24.1373	26.0017	38.16	27.9506	36.649	29.0185	32.0643	26.8056	31.4255	28.3131	29.0466	32.4672	30.6951	31.409
AT2G16600	631.559	723.374	610.187	454.599	570.473	582.994	707.072	730.678	777.59	601.964	614.087	750.263	606.543	594.034	725.517	583.364	595.144	704.763	786.922	927.29	652.934	797.524	914.958	804.031
AT5G08200	24.5841	34.57	28.1092	17.103	16.8151	18.8171	27.6118	52.0211	21.0789	38.5573	30.2725	19.9743	32.4695	18.1847	17.7248	35.9276	21.8975	18.9474	30.6803	19.4746	21.2735	35.2882	23.5738	17.2555
AT1G55770	0.360773	0.270501	0.444063	0	0.1062	0.133929	0	0.0794216	0	0.227701	0	0	0	0	0	0.184244	0.130343	0.0398893	0	0.149805	0	0.102582	0.24556	0
AT4G23680	15.4102	38.1407	15.4978	14.5376	28.0015	14.4978	23.965	37.9635	15.199	19.1268	24.0162	23.5487	21.7579	16.1642	27.3202	16.3517	22.2886	12.8842	18.8802	19.4746	51.5474	44.8796	27.9939	22.8781
AT2G01440	19.8425	12.9841	17.0076	20.8657	27.7537	28.5939	16.7755	15.3284	13.0911	16.8498	21.0696	22.9179	20.419	19.3634	25.3211	23.6754	29.3271	36.0599	21.0746	20.673	20.2508	18.9264	18.6626	28.5007
AT5G57080	5.05082	5.13952	5.50638	4.95988	3.43381	4.68752	7.81467	4.44761	5.3252	5.46481	5.28759	5.747	5.35579	3.36754	3.99807	3.68489	4.17096	3.7097	3.64354	3.94485	3.0683	3.23133	3.43785	4.84706
AT5G08300	114.107	113.178	127.757	115.274	115.723	124.856	130.453	110.634	119.817	120.757	121.695	123.631	130.882	151.876	138.2	132.38	147.157	138.655	144.582	144.611	132.551	151.616	149.301	147.545
AT1G66420	0.051539	0.162301	0	0	0.0354001	0.0334823	0	0.238265	0	0	0	0.140171	0	0	0	0	0	0	0	0.149805	0	0.153873	0	0.193883
AT3G25440	5.92698	7.19533	8.70364	10.7749	6.83222	7.36611	12.6077	13.1046	14.2005	13.5102	12.5126	11.9145	7.36421	5.38807	5.06422	6.72492	6.1261	7.18007	7.61831	6.09205	5.31839	6.00105	8.59462	5.81648
AT3G02890	27.5218	20.9368	24.2458	18.9844	26.9041	23.7724	22.923	29.5448	30.7308	28.159	30.3532	27.4034	26.1095	31.9916	42.7794	33.4864	39.1028	34.2649	24.1385	29.6114	37.6378	32.4159	32.9051	31.9906
AT5G49420	0.206156	0	0	0	0	0.0334823	0	0	0.110942	0.379501	0.443996	0.350427	0	0	0	0.0460611	0	0.0797785	0.0414039	0	0.409107	0.666783	0	0
AT5G41340	32.1603	31.4863	28.5977	27.1938	30.5857	29.0292	48.3468	45.2703	43.4891	38.4055	38.5469	42.1914	23.4316	26.6036	28.3863	29.387	25.4168	27.5236	31.5911	33.6561	35.7968	33.5956	37.3252	36.6438
AT3G07110	297.895	275.695	327.852	356.085	255.837	298.83	420.534	284.012	303.98	293.126	227.084	234.295	229.295	279.506	385.014	216.257	300.961	269.851	265.399	250.523	255.487	184.904	317.019	317.967
AT4G09320	397.932	392.768	424.524	441.258	314.388	373.093	620.693	465.172	425.572	428.305	344.178	369.98	363.859	422.29	486.565	277.748	409.015	305.233	330.154	358.832	381.083	299.437	420.154	417.623
AT3G06270	10.514	9.52164	10.3023	10.7749	13.8414	14.3974	9.37761	10.0071	10.9832	13.8897	13.9253	10.653	12.3853	8.58723	8.12941	12.6207	11.9915	13.0039	10.351	8.63873	8.59124	11.4379	9.3313	8.72472
AT2G40660	53.549	48.6902	55.9963	67.0439	56.4632	63.6834	83.2523	71.5588	71.5573	77.8736	66.1554	68.193	56.5705	75.4329	85.692	78.5341	84.853	87.6766	68.896	68.211	73.0256	67.9093	74.8959	80.6551
AT4G23885	54.219	61.2415	61.0587	44.1258	37.4533	48.3485	60.6419	58.0572	65.6774	67.5512	57.1141	57.7503	44.8547	50.008	45.0449	48.226	42.7524	42.5618	47.0348	56.1268	48.8883	61.7031	51.5677	48.4706
AT5G42070	0.463851	0.595102	0.84372	2.73649	1.5222	1.57367	1.04196	0.714794	0.887533	0.986702	0.605449	0.700853	0	0.505131	0.533076	0.690916	0.912398	2.35347	0.703866	0.798958	0.61366	0.820656	1.2278	0.387765
AT4G01200	3.45311	2.21811	2.93082	2.73649	3.04441	3.14734	0.72937	0.794216	0.998474	0.531301	1.45308	1.33162	0.669474	0.841886	1.06615	0.875161	1.8248	1.31635	0.53825	0.948762	0.204553	0.718074	0.491121	0.77553
AT1G12250	1.64925	2.86731	2.35353	4.78885	5.06222	5.45762	3.12587	2.62091	1.66412	3.18781	3.51161	2.8735	1.67368	0.841886	2.66538	2.85579	1.30343	3.59003	1.36633	1.54798	0.818213	1.07711	1.71892	1.35718
AT4G17360	3.45311	2.75911	3.19725	2.90752	4.38961	4.9219	2.91748	3.01802	2.88448	3.64321	3.83451	3.92478	4.35158	3.19916	2.53211	2.85579	4.17096	4.62715	2.56704	3.39557	3.88651	3.07746	4.66565	2.90824
AT1G26208	1.23694	1.1902	1.90947	0.17103	1.239	0.468752	0.72937	2.2238	1.77507	1.5939	1.13017	0.981195	1.00421	0.168377	0.133269	1.52002	0.391028	0.957342	0.74527	0.499349	0.61366	1.23098	0.736681	0.193883
AT1G31350	6.39083	7.24943	7.32704	8.38049	6.65522	11.4844	10.3154	16.5197	8.65344	14.7246	14.3693	10.5829	9.0379	9.59749	6.79672	16.8123	11.7308	13.8416	12.2969	7.68997	11.6595	18.157	7.12125	8.53083
AT1G73880	21.0279	28.3485	18.6506	22.576	21.1693	17.4108	32.8216	25.6532	27.1807	20.3412	25.0656	23.6188	25.1053	45.6302	45.0449	28.3736	30.6305	23.9336	33.4129	26.9149	33.7513	29.6975	30.6951	39.7459
AT2G46540	50.7659	48.6361	57.6838	65.6756	43.7191	47.5784	75.1251	59.4073	59.1319	66.6404	50.5348	56.3486	42.5116	47.314	45.3115	33.3482	48.6178	35.3818	37.2221	42.0951	44.7972	41.2893	46.1654	44.593
AT4G29430	21.0279	17.8531	19.4056	23.7732	24.6031	26.518	17.4007	15.7255	16.8631	20.7207	17.7195	15.2085	15.0632	17.1745	20.6567	20.8657	23.7223	25.928	17.5138	18.9752	16.3643	16.4131	21.1182	18.8066
AT1G77750	30.5111	27.2124	35.7471	41.2183	27.3997	35.6921	39.9069	30.6567	32.284	34.0033	25.5903	26.6324	33.4737	24.7514	30.6519	26.5312	26.0685	26.0078	27.1195	27.5141	24.9555	23.7477	30.9406	30.0518
AT3G53190	89.5748	79.365	69.407	116.985	156.221	152.847	47.3048	58.6925	63.7914	56.242	62.2806	70.4358	38.16	55.0593	91.5558	48.8247	64.3892	61.8682	34.9449	53.7798	58.9114	33.4417	65.8102	57.777
AT5G42270	17.6263	15.5268	16.3415	44.6389	40.1437	36.931	22.2979	24.9384	22.743	25.6543	27.891	26.1418	23.0968	25.9301	32.1178	38.2307	31.6732	44.9153	29.2725	28.3131	25.3646	28.4665	24.556	35.2866
AT5G67250	166.213	127.893	173.407	136.311	153.707	127.3	131.495	150.107	201.581	131.611	160.807	149.913	131.217	218.722	206.434	153.752	172.834	184.248	130.505	191.251	218.054	195.47	167.963	210.169
AT3G09900	41.4889	38.9522	37.2569	41.2183	49.985	50.3909	51.3685	38.2018	51.0331	48.4243	42.0586	48.5691	39.499	35.3592	39.3144	39.5204	44.8378	41.1657	32.0466	33.0569	34.5695	36.5192	31.9229	37.6132
AT4G21450	78.9577	73.7927	76.6897	69.2673	74.8712	77.679	85.9614	73.6238	74.8856	93.5849	96.7912	100.502	101.091	89.5766	91.2893	75.5862	75.0773	79.1802	80.1993	87.3361	87.5488	90.8877	87.174	93.0636
AT3G29034	22.3164	27.1583	43.2961	19.6685	14.3016	15.5358	20.8391	20.6496	18.1944	34.0033	19.0515	16.1897	43.1811	26.6036	14.6596	30.3543	14.859	15.1978	40.0789	24.8176	20.2508	55.6507	16.9437	18.0311
AT1G13370	1.23694	1.082	0.799313	0.342061	0.460201	0.267859	1.25035	1.50901	0.998474	0.379501	0.605449	0.841024	0.334737	0.336754	0.666345	0.736977	0.52137	0.638228	0.910885	1.09857	0.204553	1.02582	0.736681	0.77553
AT2G06210	43.4989	38.5194	39.9657	42.4155	44.0023	43.594	39.4902	41.8552	43.0453	39.6958	43.108	39.8786	38.4947	47.9875	51.042	45.1399	51.6156	47.0294	44.0123	45.6904	55.2294	44.418	53.2866	56.4198
AT1G01570	2.78311	3.24601	2.66438	4.10473	2.69041	2.81251	2.70909	5.32125	4.99237	7.43822	5.04541	6.02734	1.33895	3.36754	5.46403	3.27034	4.3013	4.34793	2.77406	4.74381	4.50017	4.82135	2.70116	5.42871
AT3G61200	28.4495	36.1931	29.2638	22.405	24.5677	23.9399	32.3007	35.6603	28.0682	25.7302	26.7205	27.1931	28.4526	35.6959	29.1859	23.4451	28.154	21.8992	26.7055	33.8558	31.0921	33.7495	33.1507	30.6334
AT5G49940	33.3457	35.4897	33.8376	38.1398	29.5945	33.5158	40.3237	37.6458	38.4967	40.2271	36.7306	34.1316	46.8632	37.043	34.5167	39.4743	35.8442	30.6349	33.1231	34.4051	34.9786	35.6985	35.3607	38.001
AT3G24495	12.0086	9.35934	10.4355	16.761	16.6027	14.4309	12.5035	11.7544	10.8723	12.2199	18.002	15.4889	5.35579	13.6385	16.7919	13.7262	18.1176	18.4288	14.7398	11.9344	12.6823	12.2073	12.5236	17.2555
AT5G08670	412.415	354.356	468.886	509.67	411.349	454.991	358.329	371.375	327.056	361.057	352.735	332.625	514.156	631.414	577.855	447.253	567.251	458.766	522.227	502.694	534.498	511.166	585.662	559.545
AT2G13650	51.1782	67.5712	69.7179	34.035	35.1523	34.6207	42.3034	63.9344	60.796	78.1013	66.1554	59.5725	45.5242	44.4516	33.184	52.003	28.0236	40.2084	38.2986	52.881	57.8886	85.2969	45.6742	27.5313
AT1G56590	21.2856	19.3679	25.4892	24.2863	21.9835	22.3997	22.8188	22.794	21.0789	23.3773	18.2846	18.6427	22.7621	22.3942	21.5896	21.2342	22.8099	21.7396	23.1448	21.472	23.3191	21.5422	29.4673	21.3271
AT5G50430	46.5397	40.8998	52.2662	39.679	38.7985	34.6542	44.0748	59.2485	60.9069	55.7107	49.9698	50.111	28.7874	38.8951	29.9855	49.6538	34.1497	42.4422	35.98	45.2909	57.2749	73.5513	37.3252	36.4499
AT3G58530	12.9878	12.389	16.608	17.9582	15.0096	16.8081	15.6293	15.3284	19.3038	15.0282	14.5308	17.3812	15.3979	14.9856	14.7929	18.0099	16.6838	16.8732	12.4626	15.5797	19.228	16.926	16.207	17.2555
AT4G27480	15.8225	11.4151	13.4995	4.95988	6.47822	4.9219	7.0853	10.6425	12.3145	7.74182	6.8214	9.18118	9.37263	11.7864	9.06229	9.3504	6.77781	5.82383	7.16287	10.0369	16.1597	15.5925	11.2958	8.72472
AT4G16442	16.8532	15.1481	14.5653	19.1554	20.0365	18.1809	19.4846	19.2994	18.1944	20.9484	17.7195	20.6752	13.7242	12.965	18.5244	17.4111	17.7266	17.5513	16.1889	16.6283	16.5688	12.7202	23.8194	16.0923
AT2G43210	35.4588	34.8946	43.1629	30.9565	35.4001	33.6162	40.8447	39.5519	41.0484	42.8836	33.7841	34.2717	51.8842	41.5891	39.3144	36.6186	35.4532	33.6665	41.6523	42.2948	31.7058	42.3664	43.2186	37.4193
AT4G15570	17.0079	14.9858	22.736	24.1153	21.4879	21.6965	19.9014	15.646	13.9786	17.7606	17.8809	15.6991	11.0463	13.8069	20.5234	20.5432	19.2907	19.5856	16.7272	15.5297	15.7506	14.8744	17.6804	18.6127
AT1G60650	18.1417	18.0154	17.4073	25.8256	23.1871	24.8774	17.8175	15.4078	14.9771	21.8592	18.4864	19.0632	14.7284	17.848	21.7229	24.6427	24.6347	26.2471	22.5651	19.6743	11.455	18.0544	21.1182	18.0311
AT1G68290	4.99928	14.553	9.76939	7.01224	7.04462	7.73441	12.3993	9.68943	5.43614	14.8005	10.6963	10.1624	10.3768	3.87267	3.06519	11.9759	4.69233	5.82383	10.4752	3.34564	4.50017	8.82205	4.42009	6.39812
AT2G17410	47.1066	48.041	48.4029	51.8222	55.4012	51.3284	52.202	55.1186	47.3721	56.9251	53.1585	48.6392	53.5579	59.4371	72.4984	64.9461	71.167	73.8749	58.3794	58.2241	66.889	59.1898	65.0735	70.7671
AT2G01850	43.4989	58.7528	38.5003	58.6634	60.1802	60.6365	53.5566	56.5482	59.0209	59.6575	79.4753	86.9759	56.2358	42.5994	52.7745	59.6491	59.1755	60.3923	46.952	56.0769	47.4564	47.4955	54.5144	57.9709
AT1G07140	288.412	279.374	277.451	236.535	293.609	287.68	204.119	235.088	214.783	259.806	290.454	276.206	170.716	198.18	187.11	328.323	224.58	272.045	196.296	217.666	176.53	221.577	201.851	203.771
AT5G19920	12.2147	13.1464	14.0768	17.4451	15.3282	16.2724	12.2951	14.2165	10.9832	15.6354	16.3875	11.5641	16.4021	11.9548	16.5254	20.0366	22.9403	19.9845	14.6984	13.5323	13.0914	14.3102	14.2425	15.5106
AT5G58020	35.3557	37.0587	40.6318	28.22	33.7717	34.2524	39.2818	54.8803	44.5985	54.0409	44.3593	38.0563	42.1769	41.2524	37.5819	49.6538	39.6241	38.892	41.1554	35.9531	42.9562	50.06	45.4287	32.1845
AT5G55896	37.3658	43.713	37.3013	36.9426	32.5327	32.5783	13.6496	18.5846	10.9832	11.0814	8.67811	8.55041	40.8379	40.5789	35.183	44.6793	38.1904	33.0283	44.3849	37.5011	44.5926	55.0865	44.692	34.705
AT1G48790	46.3335	52.5313	49.4242	42.7576	43.6129	44.0627	43.658	46.8587	45.9298	48.0448	44.7225	46.0461	55.2316	48.4926	45.3115	47.4429	44.9682	43.4793	48.4839	46.739	40.9107	55.5482	47.8843	41.297
AT1G51390	16.0286	16.6629	14.3432	17.103	18.7975	19.1519	13.7538	15.0107	18.0835	15.0282	17.6388	18.1521	15.3979	11.9548	13.1936	19.4838	14.077	20.9817	16.2303	17.627	16.7734	20.1061	18.9082	14.929
AT4G16100	12.9878	21.0991	19.0059	10.9459	9.98283	13.1585	31.9881	27.4004	23.1868	21.6315	21.0696	22.0068	19.08	20.7104	14.9261	23.8136	14.859	13.0837	19.2528	16.2288	24.9555	25.7481	24.0649	14.5412
AT3G17720	0.206156	0.0541002	0.532876	0.342061	0.177001	0.133929	0.104196	0.158843	0.554708	0.1518	0.161453	0.560683	0	0.168377	0.133269	0.0460611	0.130343	0.0398893	0.165615	0.0998697	0.204553	0.102582	0	0.581648
AT3G17920	39.0665	38.3571	36.5908	24.7994	29.9485	21.3952	19.693	42.014	45.7079	28.0072	29.3441	34.0615	32.8042	45.1251	36.7823	30.5385	31.8036	29.7973	26.8297	49.086	50.1156	55.5994	45.4287	32.96
AT2G32900	20.7187	24.5615	21.6259	17.7872	24.2845	27.4555	24.1734	27.6387	23.2977	25.5025	26.7205	24.67	27.1137	18.6899	19.9904	22.4317	21.6369	23.9336	22.7307	22.7703	19.0235	26.8252	24.8016	17.0617
AT1G21640	28.1918	23.9664	22.3364	31.2986	35.2939	30.9711	12.6077	13.3428	12.0926	12.0681	18.0828	16.6102	21.4232	19.195	21.5896	19.8063	22.8099	18.7878	21.6956	19.924	20.2508	18.9777	23.8194	23.072
AT2G21550	11.9055	13.5792	15.409	14.8796	11.5758	12.2545	10.107	8.25984	19.6367	13.2066	15.661	18.923	14.059	16.501	8.92903	9.48858	10.5577	9.81276	13.6633	17.9766	12.2732	19.2341	13.9969	13.5718
AT5G11820	0.257695	0	0.177625	0	0.318601	0.100447	0.625174	0.317686	0.443766	0.227701	0.24218	0.140171	0	0.841886	0.133269	0.322428	0.52137	0.359003	0.0414039	0.149805	0	0	0	0.387765
AT1G10570	21.6464	19.963	16.3859	16.2479	24.0013	18.884	20.8391	23.2705	29.8433	22.846	22.7245	26.3521	28.4526	27.4455	29.3192	26.6694	30.8912	26.6859	30.0592	29.112	24.3419	30.5694	26.275	31.9906
AT3G43980	46.4882	44.795	49.6018	57.4662	37.1347	47.7123	78.4593	62.743	52.9191	61.2514	45.4894	47.8683	65.6084	69.7081	82.0937	46.7059	61.3913	48.266	54.4047	55.8272	62.1842	49.1881	62.8635	71.1549
AT1G09820	4.07158	4.43622	4.44063	5.13091	6.26582	5.82592	4.6888	5.63893	5.3252	5.31301	4.52069	4.48546	1.67368	4.71456	4.26461	6.72492	6.90815	8.45652	6.54181	5.94225	4.50017	6.20621	6.38457	5.62259
AT2G39810	37.2111	36.7341	35.525	39.679	43.2589	40.614	57.0992	51.0681	52.6973	56.1661	49.6469	53.0546	41.1726	37.3797	47.8436	55.826	53.7011	59.5547	51.051	45.7403	52.3657	44.777	61.3901	52.3483
AT1G28240	57.8783	47.5	60.3482	42.2445	45.7723	39.3417	44.0748	55.8334	68.7838	49.4869	55.8628	58.2409	59.5832	51.6918	50.2424	47.8114	41.3186	46.7502	41.9835	56.9757	54.0021	62.0621	49.1121	51.3789
AT5G57210	19.224	28.0239	21.7591	14.1955	16.3903	13.4934	16.9839	31.0538	18.6382	27.4759	19.8184	17.241	17.7411	17.848	20.5234	24.0899	11.9915	17.0327	20.8261	16.878	18.2052	27.9536	16.4526	15.1228
AT4G15760	43.8597	28.619	43.7846	25.3125	27.8599	23.5715	37.6146	44.079	56.4693	45.0088	33.4208	38.1965	62.9305	69.7081	58.1053	37.2634	49.6605	35.3818	43.8881	66.0638	52.7748	92.6828	37.5707	42.6542
AT5G11090	45.1997	55.5068	39.0775	40.8762	37.6657	66.1276	53.3482	80.5335	56.5802	67.0958	65.0253	73.5896	63.6	43.9464	34.2501	68.5389	30.7608	33.866	65.0455	52.0821	55.434	92.2212	47.8843	43.2358
AT4G08350	84.3693	85.0456	76.8673	87.7386	95.6511	85.8487	72.6244	78.2302	69.4494	72.4847	83.6731	80.6682	107.451	103.72	117.543	105.71	113.007	109.017	111.666	99.2705	107.186	106.942	112.221	118.656
AT5G57200	0.412312	0.216401	0.532876	0.855152	0.247801	0.0669646	0	0.555951	0.332825	0.303601	0.322906	0.280341	0.334737	0.336754	0.266538	0.276367	0.260685	0.199446	0.289827	0.649153	0.61366	0.461619	0.982242	0.387765
AT3G14160	6.44237	6.38383	4.52944	10.0908	7.85883	7.83486	6.35593	7.14794	6.54555	9.03212	8.59738	7.1487	5.35579	6.39833	10.9281	8.01463	9.25432	10.451	8.5292	7.64003	8.79579	7.9501	8.84018	9.88801
AT5G46420	18.8633	13.6333	22.0255	28.5621	26.7271	24.5425	21.4643	23.3499	23.6306	25.9579	26.3572	22.0068	15.0632	19.5317	18.2579	24.6427	32.1946	28.3214	18.9216	21.4221	16.3643	20.5677	18.6626	21.1332
AT5G40710	5.41159	5.35592	4.57385	5.13091	7.78802	7.60049	7.0853	7.94216	8.32062	9.79112	10.1716	12.0547	7.02948	2.52566	2.66538	6.54067	6.77781	7.29973	7.41129	5.94225	5.93205	6.97558	7.85793	5.81648
AT5G48930	205.537	374.319	342.106	149.309	111.227	144.309	227.251	435.707	224.99	352.86	231.564	193.155	386.956	253.071	154.725	333.851	122.522	128.763	340.257	190.701	289.034	467.107	244.087	159.178
AT3G49490	52.5698	61.1874	49.1578	56.7821	64.3574	65.7593	56.6824	62.9019	62.2382	59.0503	78.7892	80.8785	80.6716	81.1578	81.1608	73.4674	90.8487	76.707	75.2722	81.3439	87.1397	84.784	75.3871	98.6862
AT5G55600	42.0558	45.9311	39.2996	38.1398	45.9493	43.2926	39.5943	40.5844	39.0514	44.6293	46.7003	42.8922	40.1684	40.5789	42.7794	42.6065	41.5793	45.6333	43.4327	46.2397	42.5471	47.5468	42.7275	50.2156
AT1G50360	32.6242	31.324	24.7343	34.8902	40.9225	37.9689	30.2167	24.303	34.3919	32.713	44.44	46.3965	38.8295	40.9156	31.718	41.501	46.0109	43.2001	33.6199	38.3	26.5919	33.7495	34.1329	36.8377
AT4G32060	186.056	169.117	213.017	186.081	167.336	172.367	227.042	256.293	260.269	231.192	228.618	231.842	209.545	227.983	202.436	160.983	169.836	163.785	165.822	236.342	237.486	246.043	215.111	217.73
AT5G53350	58.136	60.2677	58.8828	79.8712	82.6593	77.9468	66.6852	66.7935	73.3324	78.0254	79.6368	80.0374	86.3621	74.5911	63.5693	78.7645	71.2974	82.2117	74.6512	75.5015	66.4798	83.9634	73.177	72.8998
AT1G21140	27.3672	14.6612	31.6173	17.103	14.16	19.018	40.7405	40.9021	54.8051	39.9235	26.7609	18.4324	30.7958	53.8807	40.114	50.9436	27.3719	26.9651	34.3652	47.3882	27.2056	62.0108	27.9939	25.7864
AT5G24320	13.8124	51.1247	20.871	11.6301	15.4698	17.1764	39.0734	41.1404	16.1975	38.7091	29.3038	26.6324	40.1684	13.6385	9.99518	30.4003	13.5556	15.7563	33.9098	17.8767	14.7278	38.5708	18.417	13.7657
AT5G60600	29.2741	29.0518	24.2458	40.5342	44.4271	35.1899	37.5104	31.1333	41.9359	33.3202	34.1473	32.3093	29.1221	40.9156	40.114	44.2186	46.1413	49.2233	34.9863	38.2002	33.7513	38.9299	38.0619	36.6438
AT5G49510	80.8647	71.8992	81.2635	71.4907	72.995	81.362	87.2118	76.1653	72.7777	71.8016	64.0969	63.1469	51.2147	59.1004	65.5684	64.6698	63.8678	65.8173	58.7935	56.5762	52.5702	53.8555	68.2658	56.2259
AT5G03200	30.8719	33.7044	25.7112	28.391	33.5239	37.4667	38.1356	37.6458	51.6988	38.6332	45.0454	47.3076	26.1095	49.8396	56.3728	35.9737	43.013	45.5136	28.8999	49.086	49.5019	34.4676	55.0055	45.9502
AT1G34650	0.103078	0.1082	0.133219	0	0.0708002	0.0334823	0.208391	0.238265	0	0.0759002	0.12109	0.0700853	0.334737	0.168377	0.133269	0	0.391028	0.119668	0	0	0.204553	0.153873	0.24556	0
AT5G59070	2.21618	1.62301	4.04097	3.76267	1.4868	2.54466	1.04196	1.19132	1.55318	1.6698	2.34107	1.05128	1.00421	1.34702	2.66538	2.11881	2.60685	2.51302	2.52564	1.79766	0.818213	1.48744	2.21004	1.93883
AT5G14970	18.1417	24.6156	20.3381	12.3142	18.2665	17.1764	18.8594	19.1406	16.7522	27.7036	19.7377	19.2735	22.4274	10.7761	11.9942	23.7215	11.8612	18.7878	20.7433	18.2762	11.6595	19.029	19.3993	15.5106
AT4G17616	6.39083	5.95102	6.26129	6.84121	6.72602	7.29914	5.62657	5.00356	5.8799	5.46481	6.25631	5.747	7.69895	6.39833	6.13038	6.40249	8.34192	8.97508	6.58321	8.23925	5.52294	6.92428	7.85793	6.97977
AT4G28556	0.051539	0.486902	0.266438	0.513091	0.1062	0.133929	0	0.0794216	0	0.0759002	0.161453	0.490597	0	0	0.133269	0.184244	0	0.0797785	0.289827	0.0499349	0	0.051291	0.491121	0
AT5G47900	0.257695	0	0.177625	0	0.601802	0.200894	0.312587	0.0794216	0	0.227701	0.201816	0.0700853	0	0.168377	0	0.184244	0.130343	0.478671	0.0414039	0.249674	0	0.051291	0.24556	0.193883
AT4G17010	11.5447	12.7136	12.6558	10.4329	10.4076	12.5894	17.1923	13.8988	12.2036	15.2559	12.3512	11.2837	14.059	10.271	12.1275	11.285	10.0364	13.0438	13.0422	10.7859	10.2277	10.0017	13.5058	12.7962
AT3G18520	45.1481	40.5211	43.8734	48.0595	42.6571	49.286	57.4118	42.6494	45.9298	50.3977	51.9476	52.3537	48.2021	54.8909	58.2386	53.3387	57.3507	54.9275	49.6432	46.0399	56.4567	46.6748	55.7422	59.1342
AT4G36900	103.954	38.6276	77.4002	35.5743	32.7805	40.748	18.5468	164.8	148.995	82.8071	67.2453	76.6733	22.0926	110.624	81.8272	78.2578	52.0067	66.256	24.9665	117.746	146.665	171.568	79.316	56.2259
AT1G65270	72	69.5188	74.6914	71.6617	74.234	80.2571	80.1265	82.7573	77.881	73.8509	70.6358	80.6682	70.2948	80.1475	76.3632	72.8226	72.7311	75.3907	66.8672	70.8576	69.139	64.5754	81.5261	73.4815
AT5G09670	0	0.1082	0.222032	0	0.1416	0.133929	0	0.0794216	0.110942	0	0.201816	0	0	0	0	0.230305	0.260685	0.279225	0.165615	0.0499349	0	0.410328	0	0
AT5G55020	0.309234	0	0.399657	0.17103	0.672602	0.401788	0	0.238265	0.554708	0.303601	0.443996	0.700853	0	0	0.266538	0.460611	0.782055	0.598339	0.124212	0.349544	0.204553	0.461619	0.24556	0.193883
AT3G53740	399.788	377.133	426.922	452.546	317.751	368.004	558.905	378.047	403.162	412.897	296.59	340.755	293.23	349.046	432.725	260.798	326.508	289.277	314.587	321.581	296.602	246.812	363.184	379.428
AT5G34853	17.4202	20.9368	14.9205	11.9721	21.2755	19.5537	11.1489	17.6316	13.4239	14.1933	18.002	18.6427	20.0842	21.0471	23.4554	17.7796	20.0728	22.0189	21.3644	17.8767	20.2508	20.1574	20.6271	22.4904
AT5G41870	10.9263	11.902	9.1921	12.3142	18.1249	14.7992	12.7119	14.9313	16.3084	14.0415	18.9304	22.0769	4.35158	9.26074	13.0604	13.7723	14.2073	14.759	10.1439	11.0356	9.61401	10.4634	9.57686	12.7962
AT3G51940	9.99856	9.46754	11.5456	7.18327	6.58442	9.77684	12.3993	20.3319	13.7568	16.698	8.92029	10.5128	6.02526	7.57697	7.59634	11.0086	5.73507	8.8953	10.3096	8.53886	8.79579	11.1814	10.5591	7.7553
AT2G40300	10.2563	11.1446	8.83685	17.2741	14.0892	14.8327	17.5049	15.2489	16.0865	13.4343	15.5802	17.3812	11.0463	12.965	13.7267	16.1214	17.4659	17.1125	11.2204	13.7321	12.6823	15.2334	10.3135	14.5412
AT4G03000	19.121	24.3451	21.6259	19.8395	22.2313	23.4041	18.651	22.0792	21.0789	23.9845	25.2674	22.7777	27.7832	20.8788	23.8552	29.387	21.7672	26.8854	24.7181	24.2184	22.7054	26.62	25.2927	24.2353
AT4G31880	73.9584	73.2517	70.2952	80.3843	83.8629	79.7549	77.8341	70.1292	61.0179	69.221	76.0848	68.4033	60.9221	72.9073	87.4245	82.0809	83.4192	90.4688	73.9059	70.4082	77.3212	67.9606	78.8249	88.4104
AT3G50140	2.21618	0.703303	4.57385	2.56545	2.30101	1.43974	0.833565	0.476529	1.22036	1.4421	0.605449	0.490597	2.6779	2.1889	1.06615	1.01334	0.52137	0.957342	1.65615	1.54798	1.84098	3.38521	0.982242	1.1633
AT5G05570	32.0572	30.4043	26.555	33.3509	32.7451	30.3015	25.6321	31.2127	29.0667	32.0299	35.0757	34.8324	39.1642	38.2216	34.7832	39.5665	38.1904	37.8948	40.907	41.9952	41.3198	46.6748	45.6742	39.552
AT1G03240	0.257695	0.216401	0.177625	0	0.495602	0.0334823	0	0	0	0	0.12109	0	0	0	0.133269	0.184244	0.130343	0.359003	0.0828077	0.149805	0.204553	0.205164	0.24556	0.193883
AT1G22800	23.0895	24.5074	26.8658	28.049	24.8155	27.6564	31.7797	31.3715	27.9573	31.4227	31.0797	25.5811	25.44	28.119	29.8523	30.6306	31.6732	34.0654	25.422	24.9674	25.7737	25.3378	30.2039	25.3986
AT2G42260	4.79313	4.27392	3.95216	3.42061	5.87642	5.45762	4.8972	4.84472	5.54708	5.76841	5.69122	4.83589	3.34737	2.1889	3.8648	6.72492	6.64747	6.66151	4.38881	4.59401	3.88651	3.64166	4.17453	6.01036
AT3G12670	56.3836	51.0165	52.8879	98.1714	94.9431	87.5563	57.2034	47.3353	46.9283	66.185	74.551	68.964	48.2021	53.5439	76.2299	102.578	107.663	100.521	58.4209	52.4815	62.5933	47.1877	64.828	72.1243
AT5G14720	106.995	103.44	117.099	89.962	80.3229	76.5071	90.1292	129.775	131.799	107.399	104.258	101.343	109.459	133.355	98.2193	98.6628	87.9812	85.8816	96.2226	106.411	131.528	135.306	114.677	104.503
AT5G58870	27.058	24.1287	25.134	36.6005	32.9929	32.5783	27.1951	29.0683	29.5105	30.8155	37.2553	32.7298	33.139	36.7062	33.8503	41.3629	39.4938	38.0543	34.7792	39.1989	33.1376	40.5712	36.3429	36.8377
AT3G05250	9.53471	12.2808	11.1016	8.03843	8.17743	9.87728	14.9	11.8338	14.5333	12.5235	9.04138	10.5128	10.7116	8.58723	6.13038	8.70554	7.82055	6.98062	7.82533	7.64003	9.2049	10.1556	6.87569	9.30636
AT4G14850	4.8962	3.94932	4.44063	7.01224	5.84102	4.98886	7.71048	7.38621	6.87838	8.72852	7.99193	5.88717	4.01684	8.75561	7.46307	9.39646	7.69021	9.05486	6.62462	6.19192	9.00035	7.02687	7.36681	8.9186
AT1G18835	0.257695	0.1082	0.222032	0.17103	0.1416	0.100447	0.104196	0	0.776591	0.1518	0.0403633	0.0700853	1.33895	0.336754	0.799614	0.322428	0.130343	0.279225	0.248423	0.399479	0.204553	0.153873	0.736681	0.193883
AT5G17610	25.3056	25.2648	24.8231	25.3125	23.4349	27.2881	25.7363	24.4618	29.8433	29.7529	27.4067	31.5384	19.08	20.3736	22.3892	22.3857	23.8527	25.3696	19.0872	25.5167	20.4553	21.7987	22.346	25.0108
AT5G47430	56.3836	51.287	57.8614	56.9531	56.8172	59.3976	59.8083	61.7106	59.1319	70.4354	74.1474	68.6135	53.8926	71.3919	74.3641	73.928	84.2013	75.1912	65.6251	68.0113	80.1849	74.9874	79.5616	72.3182
AT1G62260	2.37079	3.13781	2.48675	6.15709	4.35421	3.51564	0.625174	1.50901	1.66412	2.27701	2.98688	2.45299	1.67368	2.52566	2.53211	4.65217	5.34404	4.50749	2.52564	2.64655	3.47741	2.51326	3.92897	2.90824
AT1G80060	3.19542	2.43451	2.04269	2.90752	4.24801	4.95538	2.2923	2.46207	1.77507	4.40221	2.90616	3.71452	1.67368	1.51539	3.59826	4.88247	2.73719	4.02881	3.39512	2.89622	3.27285	2.51326	3.92897	3.87765
AT4G36791	0.618468	1.24431	0.35525	0.684121	1.0266	1.03795	0.208391	0.0794216	0.332825	0.1518	0.968719	0.420512	0	0	0.533076	0.644855	0.130343	0.478671	0.248423	0.199739	0	0.461619	0	0.193883
AT2G25930	28.5011	26.6714	26.6882	33.1799	36.4267	39.6765	42.1992	33.9924	30.5089	47.4376	37.9819	33.1504	49.2063	30.9814	25.1878	50.9436	30.1091	36.02	46.7864	35.5536	30.0693	55.3943	31.1862	32.7662
AT4G11860	23.8625	23.75	27.6651	28.9041	26.8687	30.4354	20.3182	25.812	26.1822	27.0964	28.2139	25.9316	36.1516	27.9506	27.9865	31.5518	29.1967	28.0023	31.4669	27.4642	25.5692	34.5188	28.485	26.7558
AT5G07740	79.9885	87.5883	80.9971	66.3598	75.827	65.6923	65.3307	91.7319	83.9828	72.3329	86.5389	77.7947	100.086	97.322	104.883	87.6082	89.806	80.8156	98.1686	90.8315	98.7993	98.4787	101.908	104.89
AT1G06970	0.154617	0.649203	0.621688	0.513091	0.212401	0.502235	0.104196	0.555951	0.221883	0.607201	0.686176	0.911109	0.334737	0.336754	0.266538	0.460611	1.04274	0.718007	0.207019	0.149805	1.22732	0.205164	0.491121	1.1633
AT1G32180	0.051539	0	0.0888126	0	0.566402	0.167412	0	0.317686	0	0.455401	0.726539	0.350427	0	0	0	0.460611	0.912398	0.279225	0.165615	0.0998697	0	0.461619	0	0
AT5G42290	2.37079	2.81321	3.59691	2.90752	2.05321	2.41073	7.39789	8.33926	7.87685	9.33572	7.1443	7.21879	1.00421	2.86241	1.86577	3.08609	2.21582	2.5928	4.14039	5.4429	8.38669	5.23168	6.63013	7.36754
AT2G46940	12.0601	20.5581	16.9188	3.59164	7.92963	7.53352	10.0028	14.0576	8.65344	11.1573	9.08174	8.55041	19.08	6.39833	3.06519	12.3444	4.95302	5.22549	12.1313	6.14199	8.38669	15.5412	7.85793	5.04095
AT1G31920	0.412312	0.0541002	0.0888126	0.855152	0.778802	1.10492	0.312587	0.635373	0.443766	0.986702	1.2109	0.490597	0	0.673508	0.399807	1.19759	1.17308	2.9518	0.331231	0.499349	0.204553	0.307746	0	0.969413
AT1G79720	7.21546	7.14123	7.94873	7.69636	10.4784	8.80585	7.39789	8.81579	9.31909	12.4476	8.11302	9.88203	4.68632	7.07184	5.33076	9.12009	8.60261	9.37397	6.50041	6.19192	6.54571	8.71947	5.64789	6.20424
AT2G18290	12.6271	11.1987	13.2331	10.7749	15.222	14.0961	15.5252	15.3284	12.0926	14.8764	16.3068	17.7316	11.7158	8.75561	11.7277	15.6147	8.86329	14.041	11.3861	12.9831	10.2277	11.0276	13.9969	11.8268
AT2G35160	4.63851	5.57232	4.61826	4.95988	7.39862	8.3371	4.8972	4.36819	3.55013	6.67922	8.59738	7.28887	2.00842	6.90346	6.79672	8.75161	10.9488	11.4482	6.29339	5.09336	4.90928	4.30844	8.10349	5.04095
AT4G27700	1.03078	1.0279	1.24338	6.32812	5.31002	5.29021	3.02167	2.38265	1.55318	2.96011	1.81635	1.12137	1.00421	1.34702	1.33269	3.04003	1.69445	3.27092	0.53825	1.49805	0.818213	1.64131	0.982242	0.581648
AT1G24260	0.206156	0.1082	0.399657	0.17103	0.1062	0.0669646	0.208391	0.397108	0.443766	0.455401	0.403633	0.630768	1.00421	1.01026	0.666345	0.276367	0.52137	0.398893	0.496846	0.749023	0.204553	0.256455	0.491121	0.969413
AT3G62290	596.976	501.617	640.25	606.987	543.179	565.282	673.729	601.777	720.566	626.632	564.319	589.488	439.51	482.737	434.59	414.596	418.53	430.325	450.722	498.699	441.631	499.728	447.657	527.167
AT3G11280	58.2906	72.3861	65.6325	72.0038	75.4376	79.4535	87.0034	102.533	89.4189	112.712	108.497	92.5126	121.175	77.6218	63.5693	91.9379	74.8166	69.2477	89.8878	62.4685	65.8662	108.737	59.9167	62.8179
AT3G45880	2.31925	1.78531	1.95388	2.22339	2.69041	2.31028	1.97972	3.33571	1.44224	3.41551	3.14834	2.52307	2.6779	1.51539	1.99904	1.98063	1.95514	3.15125	2.81546	2.1472	1.43187	2.821	1.2278	2.90824
AT1G74700	4.17466	4.49032	4.52944	3.42061	4.99142	5.08931	5.41817	5.79777	6.10179	6.90692	7.66903	6.58802	4.68632	4.54618	3.59826	7.32371	5.86541	6.66151	5.87935	5.24316	4.90928	5.74459	6.38457	5.04095
AT1G54250	14.9978	13.9579	14.0768	24.9704	21.4171	21.3282	26.8825	16.9962	22.4102	19.8099	19.2129	23.6888	14.059	13.6385	16.3921	19.622	22.0279	23.5347	16.0647	18.0764	14.1142	13.4895	16.6981	21.1332
AT1G64540	1.1854	0.919704	0.621688	0.855152	1.062	1.23885	0.937761	1.66785	1.55318	2.1252	1.17054	0.911109	2.00842	2.02053	1.33269	1.84244	1.8248	1.51579	0.952289	0.848893	2.04553	1.17969	1.71892	1.35718
AT5G43560	58.4452	63.4596	57.5062	57.6372	56.8526	58.9624	55.7447	57.8983	55.9146	57.6082	66.3169	63.5674	77.3242	74.2543	65.1686	67.4334	67.5174	66.3757	80.7789	76.8997	64.8434	74.7823	81.5261	79.6857
AT2G44040	12.4209	9.35934	13.7215	14.0245	14.1246	14.9666	13.1287	14.5341	10.5395	16.0908	13.3199	11.7042	12.0505	12.2915	18.6577	15.4765	16.9445	17.6709	13.8289	12.9331	10.8413	9.694	14.2425	16.0923
AT5G54890	9.99856	7.89863	9.94701	9.40667	11.6466	10.5469	9.06502	8.81579	10.5395	8.65262	9.72755	11.5641	6.69474	8.58723	13.3269	11.4231	13.0343	11.4482	7.86673	9.08815	12.0686	8.97592	7.61237	14.3473
AT5G61820	36.6442	67.1925	57.4618	31.2986	26.2669	34.1185	43.9706	64.0932	49.369	52.7506	64.5005	72.0477	103.768	88.398	38.1149	58.7739	45.3592	33.1081	70.221	79.2466	71.7982	154.129	40.763	39.7459
AT3G51990	18.554	16.9334	19.2279	14.8796	14.6202	14.3639	13.6496	21.1261	17.085	20.0376	16.7911	16.8205	16.4021	18.1847	16.6586	17.6414	13.686	13.1236	17.3482	15.8294	15.7506	19.388	15.9614	16.6739
AT5G08440	18.5025	17.799	13.8548	15.7348	21.0985	18.8171	20.1098	16.202	16.3084	13.5102	19.3744	22.0068	15.7326	20.3736	18.3911	19.2075	20.0728	22.0986	17.7209	19.3747	17.5916	14.3102	22.1004	21.7148
AT1G62850	9.43163	8.43964	8.57042	12.6562	9.02703	9.07371	23.7566	18.6641	24.629	21.5556	15.4591	17.241	12.3853	11.7864	14.7929	11.6074	10.8184	13.4427	12.2555	13.5323	11.0459	10.5659	14.4881	14.1534
AT4G00585	90.7086	87.1014	95.2515	87.2255	76.8182	84.9111	85.6488	67.0318	69.3385	64.591	58.1635	60.8341	59.5832	51.8601	50.9088	47.7653	49.2695	45.6732	49.1464	55.0282	51.1383	55.4456	62.3724	46.9196
AT5G04550	164.976	158.892	168.522	127.589	123.546	103.661	118.887	161.543	170.961	130.169	126.7	128.466	125.192	163.494	147.262	123.121	121.479	128.443	124.667	134.924	178.166	163.413	156.913	143.667
AT1G19115	0.206156	0.1082	0.222032	0.17103	0.0354001	0.234376	0.520978	0.0794216	0.110942	0.0759002	0	0.420512	0.334737	0	0.133269	0.0460611	0	0.119668	0.0828077	0.249674	0.204553	0.256455	0.491121	0
AT4G01670	0.360773	0.595102	0.488469	0	0.637202	0.569199	0.312587	0.0794216	0	0.303601	0.726539	0.420512	1.33895	0	0.399807	0.322428	0	0.279225	0.496846	0.599218	0	0.564201	0	0.77553
AT3G16470	489.672	817.346	363.776	500.948	823.938	583.664	539.108	469.302	345.805	452.365	491.585	593.833	315.657	436.77	530.411	594.188	652.364	503.123	481.113	417.256	642.502	553.789	553.493	525.422
AT1G17820	13.0909	18.0154	13.011	16.761	18.7621	16.7077	11.0447	11.7544	12.3145	13.8897	19.8991	21.0256	11.0463	12.7967	12.6606	15.108	14.7287	16.8732	11.0962	11.9844	13.9096	14.7205	13.0147	11.633
AT5G05220	0.618468	1.0279	0.666095	1.02618	0.743402	0.368305	0.312587	1.1119	0.332825	1.8216	0.766903	0.770939	0.334737	0.505131	0.533076	2.02669	1.04274	1.87479	0.248423	0.649153	1.02277	1.28227	0.736681	0.193883
AT1G55620	29.3257	33.1093	31.7505	28.9041	26.8687	27.5225	36.8853	41.8552	32.1731	32.1817	34.107	31.2581	32.4695	39.0635	32.9175	35.9737	32.716	29.4782	35.9386	30.5601	29.4557	32.8775	35.6063	33.3478
AT5G58480	10.1532	7.24943	6.39451	11.8011	13.2396	13.6943	8.43985	8.101	7.98779	8.42492	11.0595	9.32135	5.69053	5.8932	11.5944	10.1334	12.3825	11.4881	7.57691	6.84108	8.38669	4.92394	9.3313	10.0819
AT1G07770	397.314	355.871	409.959	403.118	349.116	384.98	400.945	326.979	299.431	346.105	283.108	293.658	184.44	203.4	312.516	201.287	205.941	247.553	296.245	300.009	271.033	262.764	314.563	341.621
AT3G11370	5.8239	6.54613	9.99142	1.36824	1.98241	2.54466	1.04196	2.38265	2.10789	3.49141	3.43088	2.52307	3.34737	2.86241	1.99904	1.98063	1.04274	0.797785	3.39512	3.94485	9.61401	5.89846	9.3313	2.90824
AT1G30580	252.386	229.764	268.125	309.565	265.182	281.519	268.616	246.127	213.119	272.558	258.123	251.466	217.579	222.258	274.934	308.287	283.756	319.553	254.054	239.488	250.578	234.554	279.939	273.956
AT4G37450	148.175	192.759	171.142	153.072	91.6863	91.5406	133.996	248.034	224.213	163.793	108.174	130.779	67.9516	155.58	142.065	102.025	101.146	73.8749	61.5261	99.5701	139.71	107.506	121.552	89.7676
AT5G23680	14.7917	18.5564	14.1212	12.9983	14.0184	14.7322	16.2545	20.0142	12.2036	18.6714	14.0464	13.7367	14.7284	9.26074	8.66249	17.9178	10.2971	13.1236	11.7173	11.2853	8.38669	15.695	10.5591	7.17365
AT1G65032	6.13314	6.38383	5.55079	9.23564	6.61982	8.63844	7.60628	6.19488	8.65344	9.18392	7.22503	8.97092	4.68632	3.53592	4.39788	4.79035	4.82267	5.98339	5.50671	4.39427	4.09107	4.20586	6.13901	4.65318
AT3G28715	59.3729	59.1856	61.9024	66.8729	66.623	64.0182	60.4335	69.0968	58.4662	61.4032	67.8911	60.764	87.7011	89.2399	65.8349	74.2965	69.8636	69.168	72.0841	75.0022	83.8669	91.7083	76.1237	76.9714
AT3G60820	137.764	132.6	147.607	137.508	117.458	139.923	178.8	144.309	163.861	147.019	128.355	139.82	123.853	157.769	141.265	138.367	166.708	145.037	139.117	149.705	165.075	152.232	168.946	159.759
AT3G23255	6.70007	8.65604	7.28263	7.01224	7.11542	7.09825	7.50209	7.70389	8.5425	5.92021	6.98285	8.90084	7.36421	6.06158	5.33076	6.54067	7.95089	7.21995	6.70743	6.89101	5.11383	6.20621	5.64789	8.14307
AT1G09290	8.34932	8.00683	9.32532	10.9459	10.797	13.0246	14.6916	13.0251	9.20815	15.4836	12.3512	11.3538	8.03369	9.93425	10.5283	8.33706	9.77569	10.8499	8.23937	6.89101	7.56847	6.77041	7.36681	10.0819
AT3G10840	1.70079	2.16401	2.35353	2.90752	3.43381	3.34823	1.56293	1.42959	0.998474	1.2144	1.61453	1.75213	1.00421	1.51539	1.7325	2.90185	1.69445	3.78948	1.57335	1.04863	0	0.666783	0.736681	1.55106
AT5G51070	65.9184	81.7454	72.8263	73.03	62.9414	56.9534	73.4579	94.9882	78.7685	82.5035	87.5884	76.1127	101.425	109.613	88.6239	93.8725	83.4192	68.5297	98.1272	85.5384	93.4809	116.431	86.9284	90.3493
AT5G63400	210.588	198.115	224.651	238.074	204.931	233.573	261.531	200.857	232.977	243.336	221.433	225.184	197.495	208.282	206.434	180.421	209.2	198.489	172.985	195.395	179.598	170.389	206.762	203.383
AT2G44410	35.3557	37.9243	37.8342	30.1013	30.2671	34.7881	27.4035	37.5664	29.1776	36.2044	32.2906	31.6786	42.1769	28.9609	25.7209	37.8161	28.4147	28.3613	32.4606	33.3066	34.5695	45.0848	28.9761	32.3784
AT3G03790	34.0673	38.6276	33.2159	35.0612	38.4445	39.2078	30.7377	31.4509	21.0789	32.4853	29.223	26.4923	38.4947	43.4413	39.5809	45.9229	44.7075	42.2028	46.2895	38.6995	35.3877	43.4435	42.7275	41.4909
AT4G22160	29.7895	31.8109	21.315	13.1693	18.1249	15.067	33.551	31.5304	28.512	15.939	15.3784	19.8341	15.7326	19.5317	28.5196	8.33706	11.0791	8.65597	16.7686	19.924	14.1142	11.8482	19.6448	22.4904
AT3G04500	29.5834	37.5997	32.9495	35.5743	27.8245	33.4153	37.6146	37.5664	32.8387	39.1645	33.5015	38.6871	24.7705	30.4763	23.0555	26.7154	19.421	25.7685	25.5462	26.2158	23.5236	27.0304	29.2217	23.6537
AT4G02750	4.2262	3.35421	4.2186	7.18327	4.63741	5.29021	4.793	3.41513	2.99542	6.22381	4.88396	4.55555	3.68211	3.53592	6.66345	8.19887	6.77781	7.97785	4.59583	4.14459	4.70473	4.35973	5.40233	4.65318
AT1G16900	26.7487	27.4288	24.8231	32.3247	35.9665	36.6297	32.9258	30.1008	31.8402	34.1551	37.78	41.2803	25.44	30.9814	34.65	45.278	47.4447	50.42	31.0529	31.409	30.4785	28.4665	36.5885	33.5417
AT1G03180	4.99928	6.05923	4.39622	6.15709	6.51362	6.86387	3.95943	4.20934	3.77201	4.32631	3.6327	4.69572	2.34316	0.841886	1.99904	3.13215	2.86754	4.14848	2.85687	3.09596	1.84098	2.8723	2.4556	3.10212
AT1G66580	400.664	385.302	573.729	406.368	344.762	415.884	579.224	450.241	422.466	646.442	388.981	370.611	284.192	294.492	319.979	458.031	304.089	403.52	444.388	373.613	294.148	509.627	327.578	340.652
AT5G05670	31.3357	35.3274	36.4576	34.8902	34.3381	36.6966	48.972	46.1439	42.9344	50.7772	49.1221	47.2375	37.4905	40.4105	52.1082	45.5544	45.6199	47.7873	36.4354	39.1989	44.5926	35.083	53.0411	39.3582
AT4G31230	0.360773	0.541002	0.710501	0.17103	0.424801	0.334823	0.520978	0.714794	0.332825	0.910802	1.04945	1.12137	1.67368	0.168377	0.666345	0.598794	0.782055	1.03712	0.993693	1.04863	0.409107	0.820656	0.982242	0.969413
AT1G79330	3.65927	4.92312	2.35353	2.56545	3.32761	3.34823	3.75104	2.70033	2.55166	1.8216	2.38143	3.57435	3.01263	2.35728	2.79865	1.28971	1.8248	2.2338	1.73896	2.34694	2.25009	2.05164	2.70116	2.13271
AT1G22840	187.757	181.56	219.678	217.551	149.565	180.704	241.213	202.287	191.596	212.976	172.553	175.774	185.11	226.636	207.233	162.319	186.911	147.112	174.31	185.258	180.621	180.955	195.957	195.24
AT1G15750	157.967	130.76	154.401	245.6	237.818	218.874	154.626	159.796	159.312	148.84	187.528	162.878	201.177	234.381	241.883	206.768	283.365	236.264	189.547	200.638	218.872	189.469	230.09	225.485
AT4G28910	145.495	185.401	151.825	153.756	136.644	142.501	115.761	104.439	103.619	98.3666	97.3966	91.8118	112.137	131.671	121.142	130.998	144.811	128.922	126.116	128.083	146.256	139.768	161.088	123.309
AT4G15890	9.32856	6.54613	8.88126	7.3543	13.629	11.2166	10.107	8.41869	9.43003	10.7778	13.4006	12.4051	12.0505	14.9856	13.5934	19.1614	16.4232	17.272	11.5103	13.0829	9.2049	12.5663	9.82242	13.5718
AT3G56850	26.2333	28.5649	26.1997	28.7331	30.2671	31.8752	30.4251	24.4618	25.1837	29.5252	26.5187	29.7162	25.1053	20.0369	25.9875	28.3276	24.7651	30.4355	23.8486	24.8176	16.3643	21.6448	20.6271	26.7558
AT2G40116	0	0.0541002	0.177625	0	0.1062	0.167412	0	0.158843	0.221883	0	0.161453	0.0700853	0	0	0	0.322428	0.52137	0.0398893	0.124212	0	0	0.307746	0	0
AT4G10780	0.051539	0	0.0888126	0	0.1416	0.0669646	0	0	0.332825	0	0	0	0.334737	0.336754	0.133269	0	0.130343	0.0398893	0.124212	0	0	0.307746	0	0
AT5G18420	22.4195	23.5336	27.8872	28.391	26.3731	28.1586	28.4454	26.9239	24.2962	29.9047	29.1827	29.6461	31.1305	28.7925	30.5186	26.8076	28.6754	28.1219	30.2248	26.5154	32.1149	30.5181	29.2217	34.5111
AT4G38440	18.7602	14.8235	18.5618	22.2339	22.7623	22.6675	16.8797	20.4908	19.7476	21.1002	23.33	22.2871	25.1053	34.0122	36.1159	27.176	33.2373	29.6776	28.5273	27.7638	29.0466	23.1322	30.9406	36.4499
AT3G53580	77.4116	77.9584	83.0398	100.395	75.296	79.9558	94.9222	84.2663	73.7762	93.2813	80.1615	82.6306	66.9474	77.7902	78.0957	68.9995	81.2034	76.5874	66.2048	73.9036	76.2984	73.7565	72.9315	82.594
AT3G58760	34.6342	36.0307	36.5908	25.9966	30.0547	23.8059	38.1356	46.0645	49.369	37.4188	32.7346	38.5469	27.4484	35.6959	33.7171	30.0779	33.3677	28.0023	29.1069	35.6036	44.5926	42.7254	35.3607	37.8071
AT5G05420	0.721546	0.811503	1.46541	0.342061	0.354001	0.267859	1.04196	0.635373	0.998474	0.303601	0.605449	0.700853	1.33895	0.841886	0.799614	0.322428	0.130343	0.638228	0.786673	0.599218	0.204553	0.205164	0.491121	1.1633
AT2G21380	31.5934	29.2141	26.9546	35.9164	38.6215	36.3953	25.6321	29.0683	29.5105	28.159	34.8739	33.7811	33.4737	35.0224	30.6519	37.3095	39.4938	43.2798	32.9575	32.1581	28.842	30.7233	32.6595	36.256
AT4G26760	54.7859	41.9277	52.6659	86.1993	89.1021	86.8866	38.4482	34.8661	30.1761	43.8703	53.0777	45.9059	41.8421	53.0388	77.5626	72.6844	92.6735	94.1386	56.5991	62.1689	57.684	45.4951	61.3901	80.0735
AT2G04880	35.2011	38.4112	28.7753	30.6144	37.4887	36.1274	30.2167	31.2127	32.7278	30.0565	33.9455	33.1504	41.5074	30.813	34.65	35.2828	29.7181	37.2965	35.3589	36.2028	28.2284	35.2369	36.8341	33.7356
AT2G28510	59.5275	113.015	60.7922	47.0333	54.4808	51.3619	39.2818	142.403	68.34	92.0669	52.2705	52.2837	43.8505	43.2729	38.3815	65.1764	28.6754	39.1314	42.7288	47.8875	62.5933	89.0412	46.1654	27.1436
AT4G30600	586.926	394.986	643.714	456.651	335.593	316.91	390.629	776.743	834.725	534.944	545.308	586.965	318.335	619.796	531.61	440.943	406.669	406.392	338.973	546.387	727.392	671.912	536.304	499.054
AT3G26460	84.0601	145.367	67.542	63.6233	111.723	69.1745	246.006	180.525	129.469	190.585	203.027	228.478	73.6421	81.8313	103.683	68.8153	113.659	64.0621	73.2434	66.0638	156.688	118.482	99.2064	95.778
AT5G48600	45.1481	41.6031	39.788	38.6529	56.7464	50.8262	33.7594	51.3858	48.7034	50.3977	68.1332	66.3007	50.5453	45.1251	55.4399	72.6383	65.5623	72.5984	60.3668	56.2766	61.366	60.7285	65.8102	62.0424
AT5G65310	105.81	226.355	73.1816	117.84	170.558	153.014	124.201	77.436	55.6927	104.666	131.383	121.598	122.179	79.8107	101.418	135.374	128.909	150.063	149.592	92.8788	85.9124	81.0911	133.83	132.81
AT1G04530	27.161	20.1253	23.6242	40.5342	39.8605	38.0694	19.7972	18.5052	23.1868	23.605	24.9042	22.0769	26.4442	24.4147	23.8552	27.7288	24.6347	30.7147	25.3806	25.6665	24.3419	29.3385	24.0649	26.5619
AT5G58005	15.1009	20.0712	17.3629	19.6685	16.2133	21.4287	33.4468	21.3644	26.515	25.6543	16.6297	22.8478	20.419	15.6591	19.7238	14.3711	18.1176	16.554	16.3959	19.0751	15.9552	15.1821	19.6448	19.776
AT1G34190	53.9098	58.0495	67.0979	53.5325	48.8876	58.8619	40.9489	59.5662	49.0362	67.2476	56.3875	51.7931	70.2948	66.8457	49.5761	78.4881	53.7011	58.0788	70.6764	53.3304	65.048	83.5017	62.8635	53.8994
AT1G10640	3.71081	8.27733	4.08538	44.4679	52.3214	25.8149	3.75104	3.09744	1.55318	3.26371	8.51666	2.8735	6.36	2.69403	7.86287	13.0353	22.9403	19.1468	5.29969	4.64394	3.68196	1.28227	6.13901	7.17365
AT2G45290	206.001	362.904	274.387	162.479	174.735	184.253	186.614	335.318	199.029	321.058	241.211	221.75	307.623	230.677	153.259	272.543	211.416	176.669	314.297	199.789	233.395	359.601	251.699	179.923
AT5G08530	208.217	196.222	207.688	224.905	217.498	214.655	140.247	187.832	157.315	159.694	191.282	164.21	222.935	276.138	278.932	258.725	291.316	245.319	248.879	234.694	260.396	247.941	269.871	269.691
AT3G15140	5.1539	6.32973	7.28263	9.40667	8.77923	11.7523	7.0853	4.76529	5.10331	8.50082	7.83048	8.97092	3.68211	7.07184	8.52922	12.2062	10.9488	14.3202	6.21058	6.09205	5.52294	6.46267	5.40233	7.17365
AT3G25573	0.51539	0.649203	0.266438	0	0.212401	0.301341	0.208391	0.317686	0.443766	0.1518	0.161453	0.280341	0	0.168377	0	0.368489	0.391028	0.239336	0.124212	0.0499349	0	0.359037	0	0
AT1G22860	25.5633	23.4795	27.0434	22.9181	23.7535	23.4711	22.923	27.5593	23.1868	25.3507	25.5903	26.4923	31.1305	34.1806	31.5848	28.5118	27.2416	30.5552	31.881	30.8098	30.683	36.4166	32.9051	29.664
AT1G48470	0.154617	0.0541002	0.266438	0	0.1062	0.0669646	0	0.476529	0.221883	0.1518	0.161453	0.0700853	0	0.168377	0	0.184244	0	0.0797785	0.0414039	0.149805	0.204553	0.153873	0.24556	0.193883
AT3G51030	14.0186	16.7711	13.1887	16.5899	12.6378	15.3684	11.1489	14.7724	9.65192	11.5368	10.7366	11.7042	10.0421	11.2813	10.5283	5.57339	7.16884	4.62715	5.09268	7.24056	14.3187	9.02722	8.10349	11.2452
AT3G61540	17.6779	13.5792	16.4747	20.3526	18.5497	18.7501	10.0028	13.0251	17.6397	9.41162	11.7861	13.0359	21.4232	23.0677	18.6577	17.365	19.8121	20.4632	17.017	20.4733	16.5688	19.1315	18.6626	19.5821
AT1G50170	11.3901	8.49374	10.924	10.2618	11.8236	13.192	6.98111	7.94216	9.8738	8.57672	8.07266	9.39143	6.02526	9.42912	5.86384	6.95522	5.86541	8.97508	7.4941	8.88841	9.40945	8.10398	9.08574	10.2758
AT5G33207	0	0	0.0444063	0	0	0	4.48041	3.09744	4.10484	2.35291	2.90616	4.34529	0.334737	0.841886	1.99904	1.84244	1.69445	1.67535	1.61475	1.64785	2.45464	2.41068	2.4556	1.35718
AT2G18390	24.2749	22.6139	25.0452	29.5882	30.5149	32.7457	41.4699	32.8805	32.284	34.5346	33.2594	34.1316	28.7874	18.6899	22.789	28.1433	24.2437	32.0311	25.5876	27.7638	24.751	29.0307	27.9939	25.7864
AT1G50430	123.9	126.108	136.86	134.772	130.556	138.215	119.617	125.248	122.369	141.782	138.083	158.323	93.7263	99.6792	112.479	136.709	130.734	131.395	108.188	115.05	127.232	127.048	131.866	112.064
AT2G36026	0.412312	0.541002	0.976939	1.88133	1.5222	1.90849	0.520978	0.0794216	0.332825	0.379501	1.08981	0.630768	0	0.336754	0.799614	0.8291	1.17308	1.39612	0.910885	0.349544	0.61366	0.205164	0.982242	0.969413
AT1G04570	2.83464	5.68052	4.30741	4.10473	3.57541	3.88395	5.73076	5.24182	5.10331	5.99611	7.38648	4.90597	4.35158	1.85215	2.1323	5.02066	2.73719	3.43048	5.13408	3.74511	4.50017	3.79553	4.91121	5.62259
AT3G27110	11.0293	9.03474	11.2348	6.67018	8.60223	7.60049	10.5238	15.1695	16.9741	17.9883	13.4813	13.3162	13.0547	14.1437	9.4621	9.02797	6.1261	5.1856	8.28077	10.736	10.6368	13.3357	10.068	8.14307
AT5G08690	451.842	417.87	517.2	524.379	451.033	489.311	379.064	391.151	362.557	378.818	373.401	347.483	480.013	600.938	594.513	476.64	599.054	499.613	523.593	512.881	522.838	509.217	579.768	560.902
AT5G18260	0.876163	0.811503	0.266438	0	1.062	1.1384	0.312587	0.476529	0	0.303601	0.847629	0.350427	0.669474	0.336754	0.399807	1.24365	0.52137	1.39612	0.786673	0.499349	0.409107	1.28227	0.491121	0.193883
AT1G72410	54.4767	45.0655	46.4046	52.6773	74.7296	64.6209	44.5957	45.588	46.5955	40.5307	56.2261	54.176	59.5832	55.5644	74.3641	51.4963	70.5153	71.7209	62.8925	63.2675	60.5478	44.059	73.177	80.4613
AT2G33640	4.63851	3.62472	3.77454	9.5777	7.04462	6.79691	8.12726	5.24182	5.54708	5.99611	7.5883	7.6393	6.36	5.05131	5.46403	7.27765	10.1667	8.93519	5.13408	5.49284	3.47741	3.38521	5.89345	5.81648
AT5G38895	8.04008	10.3331	10.5687	5.81503	7.96503	8.06924	9.37761	11.9132	14.7552	14.3451	12.7548	11.7743	7.36421	12.7967	6.66345	12.3904	10.8184	10.5707	11.0548	10.3865	11.2504	17.6954	7.36681	9.69413
AT4G10925	11.0293	7.19533	12.3005	11.459	12.567	13.4264	14.7958	12.0721	13.4239	15.3318	15.6206	11.0034	14.059	13.9753	13.9932	14.4171	14.7287	15.7563	11.5517	11.0356	9.81856	10.3095	11.5413	12.6024
AT4G19010	13.0909	16.6629	11.6345	11.9721	16.8151	16.4398	12.0867	12.3898	13.5349	15.7872	17.9617	17.0307	14.059	8.92399	9.32883	21.0499	14.9894	19.7452	15.1124	12.6335	13.7051	14.6692	16.9437	12.4085
AT2G39840	30.8203	26.9419	32.4166	24.4573	22.6915	23.5715	23.8608	28.1152	28.7339	27.9313	28.5369	26.1418	23.0968	22.8993	22.2559	23.0766	19.421	23.774	21.9855	25.2171	30.683	32.9801	25.5383	24.0414
AT1G55760	10.8747	13.2546	9.8582	7.01224	15.6823	14.6987	16.2545	14.7724	11.0942	13.5861	13.2392	13.0359	17.0716	16.1642	12.5273	9.3504	10.5577	9.21442	17.5966	15.3799	14.1142	14.0537	15.9614	19.9699
AT4G14100	2.42233	3.35421	2.842	13.1693	6.72602	6.96432	5.00139	2.62091	3.77201	3.11191	4.68214	4.55555	2.34316	2.86241	3.73153	3.63883	3.25856	4.62715	2.27721	1.74772	2.04553	1.28227	2.21004	3.10212
AT1G61250	105.913	107.064	112.17	90.9881	95.2971	94.6545	121.075	134.778	157.981	131.231	124.238	158.463	113.811	123.589	105.016	104.927	103.753	91.9048	98.1686	132.377	145.028	152.334	124.499	120.595
AT1G58360	26.9549	43.713	24.6899	81.7525	71.579	78.1142	17.8175	17.4727	14.6443	31.8781	34.0263	36.0939	24.1011	18.0163	22.5225	39.2901	41.3186	44.9153	22.0269	21.6218	26.3874	19.9522	30.4495	23.8476
AT3G62460	6.90622	6.60023	5.15113	10.4329	9.27483	9.87728	137.851	113.573	138.566	137.607	127.831	142.624	8.03369	6.22995	11.4611	9.71889	9.515	11.3684	7.36989	6.24186	6.75026	7.02687	7.12125	7.56142
AT5G52010	11.287	9.08884	9.10329	10.6039	10.0536	10.2121	9.586	10.166	8.98627	9.18392	13.8042	11.8444	6.02526	9.93425	13.4602	10.1334	10.1667	11.1291	10.9306	9.23795	6.1366	8.15527	8.59462	11.2452
AT4G18990	0	0.162301	0.133219	0.17103	0.0354001	0.0669646	0.625174	0.158843	0.443766	2.20111	1.81635	2.31282	0	0	0	0.184244	0	0.0398893	0.165615	0	0	0.102582	0.24556	0
AT3G12140	54.4767	53.2346	66.121	46.5202	45.4891	47.4444	64.7055	71.4794	71.6683	76.3556	60.0202	58.7315	44.1853	47.8191	47.3105	56.0103	46.0109	47.5879	48.5667	47.4381	53.3884	60.7798	49.1121	48.2768
AT5G59845	0.257695	0.486902	0.222032	0.342061	0.1062	0.167412	1.04196	0.953059	0.443766	0.531301	0.48436	0.981195	0.669474	0.168377	1.19942	0.0921222	0	0.239336	0.579654	0.499349	0.818213	0.666783	0.736681	0.77553
AT3G09340	0	0.162301	0.488469	0	0	0.0669646	0	0.397108	0	0.1518	0	0	0.334737	0	0	0.0921222	0	0	0.165615	0	0	0.153873	0	0.193883
AT1G27640	0.154617	0.162301	0.310844	0.17103	0	0.0334823	0.416783	0.158843	0.221883	0	0.12109	0	0	0	0	0.276367	0	0.239336	0.165615	0	0	0.153873	0	0.193883
AT4G14970	8.14316	8.38553	9.94701	7.3543	10.5846	10.48	7.60628	9.84827	10.3176	13.5102	14.8537	11.2837	8.03369	9.09236	7.99614	14.9699	13.9467	14.6792	10.2682	10.2366	6.1366	11.0789	8.34906	8.9186
AT3G47450	4.8962	4.97722	5.90604	10.2618	10.266	8.9063	5.93915	6.11546	7.2112	7.74182	7.34612	6.72819	3.34737	6.56671	6.79672	10.8704	10.6881	11.169	4.67864	6.49153	7.36392	5.23168	3.68341	10.8574
AT1G74970	15.8225	12.5513	14.3876	33.0089	34.0195	27.8238	16.6713	18.9023	16.8631	15.4077	18.5671	16.4	7.69895	13.1334	15.0594	24.873	16.9445	31.5125	13.7461	14.2314	11.455	13.4895	13.2603	15.1228
AT2G31110	11.4417	11.4151	12.0341	13.5114	14.1954	13.0916	11.7741	15.2489	21.9664	15.939	15.7417	21.5863	20.7537	16.6693	6.66345	14.4171	12.9039	13.3629	11.3861	13.4824	13.7051	18.8751	10.068	12.0207
AT3G09280	1.23694	1.1902	3.10844	0.684121	0.495602	0.87054	1.97972	0.873637	1.88601	0.834902	0.605449	0.350427	2.34316	2.02053	1.59923	0.138183	0.260685	0.51856	1.57335	1.39818	0.61366	0.564201	0.491121	2.90824
AT4G16745	6.28776	6.49203	5.68401	3.07855	4.63741	4.01788	3.85524	4.76529	3.9939	2.1252	1.61453	2.31282	2.34316	2.86241	2.26557	1.84244	1.17308	1.15679	2.73266	2.297	3.27285	2.2568	4.17453	2.52047
AT5G01490	11.854	10.6577	30.4627	11.288	7.39862	7.66745	2.91748	6.2743	5.54708	8.42492	6.29667	4.06495	10.7116	9.26074	6.66345	10.3637	4.43165	3.90915	7.65972	8.28919	16.3643	19.8496	7.12125	7.36754
AT4G04670	14.4309	15.2022	13.0999	15.9058	17.3107	19.6206	13.1287	11.119	10.7613	17.0775	18.9707	14.7179	13.0547	13.4702	17.1917	23.0766	20.4638	22.5374	16.7686	13.3825	13.9096	11.6943	16.4526	18.6127
AT4G17710	0.154617	0	0.0444063	0.17103	0	0.0334823	0.208391	0.794216	0.221883	1.0626	2.30071	1.61196	0.669474	0	0.399807	0.506672	0.52137	0.359003	0.289827	0.0499349	0.204553	0.256455	0.491121	0
AT2G37925	4.8962	2.81321	4.04097	3.59164	3.36301	3.18082	4.58461	5.24182	8.65344	4.17451	4.19778	4.90597	2.34316	6.06158	5.19749	3.40852	4.04062	3.11136	4.76144	5.64264	3.88651	4.30844	5.15677	5.81648
AT3G45420	2.73157	1.83941	5.23994	6.15709	3.68161	3.31475	5.52237	4.84472	7.65497	5.00941	4.48033	3.50427	7.69895	3.7043	3.465	3.08609	4.56199	4.02881	3.68494	5.39297	3.27285	5.43685	2.94673	4.84706
AT5G63900	0.257695	0.324601	0.222032	0	0.283201	0.368305	1.77133	0.397108	1.10942	0.607201	0.726539	0.770939	0	0.841886	0	0.0921222	0.52137	0.359003	0.331231	0.299609	0	0.153873	0.491121	0.193883
AT2G17260	15.2555	10.5495	9.28092	7.3543	14.0892	9.81032	7.91887	10.4042	16.5303	8.65262	7.83048	9.18118	14.059	19.195	19.4573	9.25828	12.1219	8.21719	8.28077	18.6756	12.0686	12.0021	15.4703	13.9595
AT3G10540	30.5626	23.4795	28.8641	34.3771	34.3381	29.2301	22.6105	26.368	29.8433	24.7435	28.0929	27.964	28.4526	30.9814	28.253	29.2488	30.2395	32.1507	29.2311	33.6561	34.1604	34.4163	30.9406	37.4193
AT5G49300	14.2763	25.8058	7.81551	13.3404	16.2133	12.8237	11.8783	7.78331	8.65344	8.72852	9.96973	10.0923	9.0379	6.73508	10.395	7.83038	9.25432	9.53353	9.93693	9.43769	7.15937	5.48814	11.2958	11.4391
AT5G46315	0	0	0.0888126	1.02618	0.1062	0.267859	0	0	0	0	0.12109	0	0	0.336754	0	0	1.04274	0.0398893	0	0	0.204553	0	0	0.387765
AT2G31335	0.051539	0.162301	0.0888126	0	0	0.0334823	0	0	0.110942	0	0.0403633	0	0	0	0	0.0921222	0	0.0797785	0	0	0.204553	0	0	0.387765
AT2G42440	0.257695	0.595102	0.621688	0.513091	0.672602	0.87054	0.520978	0.555951	0.110942	0.986702	0.766903	1.26154	0.334737	0.505131	0	1.15153	0	0.957342	0.455443	0.0998697	0	0.51291	0.24556	0
AT3G60176	0.103078	0	0.0888126	0	0.1062	0.0334823	0.104196	0	0	0	0	0	0	0	0	0.230305	0.130343	0.0398893	0.124212	0.0499349	0.409107	0.051291	0.736681	0
AT5G19650	1.59771	2.00171	0.799313	1.36824	1.91161	3.81698	1.56293	0.873637	1.22036	1.4421	1.33199	1.8923	2.34316	1.01026	2.1323	0.41455	1.30343	1.99446	1.90458	1.39818	0.818213	1.1284	0.491121	2.90824
AT2G10950	19.791	21.4778	21.1374	14.0245	19.6471	20.3238	25.1112	22.9528	18.5272	27.6277	20.666	22.6376	22.0926	23.236	20.3902	21.0499	19.9424	19.7452	19.584	20.2736	18.2052	22.4142	16.4526	22.6843
AT5G62690	394.943	355.33	417.819	495.817	434.536	478.529	495.45	413.389	486.035	468.835	434.874	431.866	336.076	421.448	524.28	424.683	484.223	501.248	411.058	409.466	404.811	346.06	476.142	473.267
AT4G04885	22.2648	26.0222	21.9367	25.4835	27.3997	28.326	21.9853	20.0142	18.7491	21.5556	23.8547	23.0581	27.1137	25.9301	27.0536	30.7688	27.1112	29.7574	31.6326	26.1659	25.7737	23.6452	34.624	30.2457
AT3G48570	29.6865	34.9487	34.5481	31.9827	21.3109	23.1028	62.9342	55.9128	48.4815	63.2248	40.7669	37.8461	38.8295	34.0122	30.2521	34.7761	26.8506	23.4948	35.4003	30.9596	34.1604	44.7258	37.0796	24.6231
ATMG01120	0.360773	0.162301	0.266438	0	0.212401	0.267859	0	0.158843	0.221883	0.227701	0.0807266	0.280341	0	0	0.133269	0.460611	0	0.0398893	0.165615	0.0499349	0	0.205164	0	0.193883
AT3G04970	7.98854	9.62984	7.0606	6.32812	6.61982	8.9063	13.1287	8.49811	10.2066	7.74182	9.28356	11.7743	14.3937	9.42912	5.73057	7.4619	8.99363	6.58173	7.78393	10.2366	3.88651	8.25785	7.12125	7.94918
AT5G19400	105.088	110.364	114.701	89.6199	85.5267	91.2058	83.5649	115.558	91.9706	107.323	109.627	86.275	143.602	130.492	118.876	129.109	110.009	110.094	128.725	113.901	135.414	157.463	127.691	114.585
AT1G63540	0.051539	0.0541002	0	0	0	0.0669646	3.02167	1.27075	2.32977	2.96011	2.7447	2.52307	4.01684	3.03079	3.99807	3.50064	4.95302	4.18837	2.56704	1.84759	3.27285	1.84648	3.92897	2.52047
AT3G18390	17.9356	16.0678	15.0093	31.2986	41.6659	33.114	16.5671	16.0432	18.7491	15.4836	22.7649	19.6239	16.7368	21.5523	24.788	30.5846	34.0194	40.9264	21.6128	20.9726	19.228	16.7722	19.6448	29.0824
AT1G27300	33.4488	36.0307	35.6583	38.6529	30.7627	30.4354	35.5307	38.3606	27.1807	29.2216	26.0747	26.9829	29.1221	27.7822	28.6528	25.8863	29.4574	23.4549	26.4157	26.5653	27.8193	30.4669	28.7306	26.368
AT1G16180	151.215	154.727	170.209	164.36	164.646	176.586	171.193	192.518	246.512	186.487	209.849	230.791	264.777	278.832	194.973	201.195	212.719	170.806	207.309	232.347	257.533	267.585	235.984	233.435
AT4G33865	222.339	223.704	227.094	253.296	171.372	217.936	334.572	235.008	235.085	232.482	174.208	183.553	216.24	226.467	253.611	155.41	202.031	163.626	193.108	200.139	202.508	161.002	232.055	236.731
AT5G24750	10.4109	13.2005	11.2348	15.0507	11.0094	12.7902	11.5657	16.758	15.0881	19.1268	12.4319	13.3162	12.0505	13.1334	13.5934	12.2983	13.9467	12.6848	10.2682	10.9857	13.7051	13.6947	11.7869	11.633
AT4G27470	10.3078	9.03474	15.1425	7.18327	10.1244	11.8527	9.89859	12.2309	13.313	13.4343	9.60646	9.60169	13.7242	13.1334	9.06229	18.1481	9.515	11.2488	14.2015	12.5337	12.2732	20.4651	10.068	10.8574
AT1G08580	42.2104	40.1424	42.0084	49.2567	37.6303	42.3216	57.2034	44.7143	41.3812	43.7944	35.6812	37.3555	37.4905	34.6857	43.9788	28.0512	39.4938	30.3956	31.3841	31.6587	29.4557	22.1577	36.5885	39.1643
AT3G23920	285.938	194.22	285.621	289.725	243.128	214.086	211.413	285.441	364.554	183.754	290.898	293.237	196.491	488.462	412.734	337.305	386.466	368.776	237.907	381.402	618.16	503.934	399.527	404.245
AT1G51200	217.391	220.837	210.93	227.299	221.711	227.881	202.348	218.171	245.514	214.114	236.206	231.702	258.082	245.157	212.697	212.802	206.202	199.327	200.685	211.774	220.713	218.038	221.004	230.139
AT1G43886	6.90622	3.89522	8.70364	4.61782	4.56661	5.25672	3.95943	8.65695	11.6489	8.57672	9.32392	7.21879	5.35579	5.55644	7.99614	8.42918	5.34404	7.85818	5.29969	7.54016	8.79579	11.6943	3.19229	8.14307
AT4G34150	403.344	283.647	353.519	384.989	382.675	248.64	323.111	174.569	365.553	178.138	239.556	279.08	159.67	408.82	507.222	204.005	332.634	376.634	243.993	333.565	319.103	249.736	304.249	393.582
AT3G57810	7.62777	10.279	7.85992	7.8674	9.41643	10.3795	15.7335	10.4836	9.98474	11.7645	11.3824	13.3162	5.69053	7.07184	6.39691	7.78432	6.64747	9.05486	7.61831	8.28919	7.97758	8.61689	8.84018	7.94918
AT4G35860	31.1811	42.0359	34.1484	38.4818	31.1875	39.9779	59.2873	57.8189	51.255	52.1434	47.3461	55.858	57.9095	47.1456	36.2492	46.8902	40.6669	39.1712	46.952	45.1411	52.1611	57.5485	50.831	44.2052
AT2G31960	108.747	96.5689	94.2302	103.815	135.37	120.034	93.7761	126.519	124.366	115.52	168.88	150.263	142.263	182.352	178.581	192.674	211.937	201.76	159.778	183.361	176.734	201.368	153.23	194.852
AT5G11650	269.085	167.927	301.474	230.378	175.549	149.097	196.409	260.026	489.585	210.243	284.763	357.716	140.255	305.941	234.82	195.253	222.104	225.334	134.645	260.41	346.309	285.793	260.54	237.118
AT3G04090	77.9269	99.7608	87.7469	86.0283	71.933	76.8419	103.883	138.67	129.136	121.516	121.453	135.545	90.379	112.981	86.0918	83.739	80.291	68.3303	78.6259	94.1272	107.186	100.684	104.118	91.1248
AT3G19520	33.758	33.7585	33.7932	35.7453	34.6567	35.1899	30.4251	25.4149	29.1776	28.8421	24.8638	27.3333	37.1558	33.3387	33.9836	34.7301	33.3677	35.7807	33.827	33.3565	30.2739	35.0318	33.3962	34.705
AT1G49700	7.06084	8.33143	9.59176	116.13	50.7638	51.5962	0.520978	1.19132	0.554708	0.683102	0.565086	0.770939	2.00842	0.505131	1.06615	0.460611	0.52137	0.638228	0.993693	0.998697	1.22732	1.17969	1.2278	1.1633
AT5G49880	30.0988	34.6241	32.3278	33.3509	42.9049	41.1163	35.3223	35.1838	37.7201	36.8116	39.6771	44.5743	31.8	35.5276	40.114	46.2453	46.9233	42.4023	38.4642	36.9518	38.2515	39.0837	39.2897	41.8786
AT1G05740	0.051539	0.162301	0.621688	0	0.318601	0.167412	0.72937	0.635373	0.221883	0.531301	0.48436	0.560683	0.334737	0.505131	0	0.322428	0.651713	0.51856	0.248423	0.249674	0	0.307746	0	0.387765
AT1G75190	7.37007	11.7397	11.59	6.32812	6.47822	7.73441	21.7769	14.8518	9.8738	12.903	10.1716	8.27007	7.02948	5.72482	7.3298	6.8631	5.86541	8.05763	9.89552	8.63873	4.70473	8.82205	7.36681	8.53083
AT5G23110	56.8475	59.7807	53.0655	51.8222	66.3752	51.3284	47.3048	60.5192	60.9069	46.6027	60.222	66.2306	88.0358	90.9236	98.086	81.5281	91.6308	86.2805	89.3909	101.767	97.1628	98.4787	99.452	106.829
AT4G29880	1.28847	1.73121	1.77625	2.56545	1.239	1.30581	2.91748	3.09744	2.55166	2.88421	3.14834	2.52307	1.00421	1.01026	2.1323	1.28971	2.08548	2.11413	0.910885	1.74772	1.84098	1.84648	1.71892	1.35718
AT4G08510	15.3071	17.1498	15.631	16.0769	16.7089	19.1854	12.5035	16.1226	12.4255	17.6847	20.0606	20.8153	17.7411	14.9856	19.1907	22.8463	21.1155	20.9817	16.6029	16.6283	20.0462	18.6699	16.4526	21.3271
AT2G40350	0.051539	0.0541002	0	0.17103	0.0354001	0	0	0.238265	0.110942	0.227701	0.403633	0.350427	0.334737	0	0.133269	0.230305	0.130343	0.119668	0.0828077	0	0	0.256455	0	0
AT4G22105	0	0.162301	0.0888126	0.684121	0.283201	0.468752	0	0.0794216	0	0.0759002	0.12109	0	0	0.168377	0	0.276367	0.130343	0.199446	0.0828077	0	0	0.256455	0	0
AT2G22290	0.463851	0.541002	0.532876	0.17103	0.177001	0.100447	0.104196	0.158843	0.443766	0	0.161453	0	0	0	0.133269	0.138183	0.130343	0.159557	0.165615	0.399479	0.409107	0.51291	0.491121	0.193883
AT5G62510	0.103078	0.270501	0.84372	0	0.0354001	0.133929	0	0.397108	0.221883	0.455401	0.201816	0.140171	0	0.336754	0.133269	0.368489	0.130343	0.159557	0.165615	0.149805	0.204553	0.718074	0	0
AT3G59990	86.7401	86.8309	89.7007	95.948	92.6421	100.413	103.362	93.8763	94.4113	90.7766	96.7105	96.1571	90.7137	106.751	108.881	107.414	118.221	111.969	112.991	99.1706	113.936	108.788	112.712	123.115
AT5G67170	11.287	13.3628	9.63617	9.5777	8.88543	9.44201	14.7958	15.2489	10.8723	14.4969	12.1494	14.1572	9.37263	9.42912	6.53018	9.62677	9.12398	10.5308	11.5103	9.98697	10.4322	10.6172	12.0325	11.2452
AT4G32540	0.051539	0	0	0.17103	0.212401	0	0	0	0.110942	0.0759002	0.201816	0.280341	0	0	0.133269	0.0460611	0	0.0797785	0	0.0998697	0.204553	0.102582	0	0.387765
AT5G18580	58.7029	60.0512	63.9895	77.4767	69.5612	72.7236	59.4957	68.4614	56.0255	60.1888	64.2584	61.8153	59.5832	74.4227	75.297	69.6904	75.5987	75.989	63.5549	57.1754	73.0256	58.3692	72.1948	74.257
AT3G61900	0.51539	0.757403	0.444063	0.17103	0.354001	0.267859	0.625174	0.635373	0.443766	1.0626	0.766903	0.280341	0.334737	0.336754	0.133269	0.230305	0	0.359003	0.455443	0.449414	0.204553	0.461619	0.491121	0.387765
AT5G35570	58.8575	61.512	59.016	38.9949	41.5951	30.4019	52.6188	75.6093	59.7975	45.5401	52.7952	53.2648	45.5242	53.3755	53.7074	54.3521	44.7075	39.4505	50.8439	47.9874	70.1618	59.6001	60.899	58.1648
AT1G77210	0.154617	0.432802	0.266438	1.7103	0.885003	1.64063	0.208391	0	0.110942	1.5939	2.21998	0.630768	1.00421	0.168377	0	1.24365	0.782055	1.19668	0.455443	0.199739	0	0.666783	0	0.193883
AT5G59210	34.3765	36.7882	32.683	28.391	29.2405	28.3595	34.1762	31.6098	37.2764	33.6238	30.2321	34.482	39.499	32.4968	32.7842	31.5058	32.9767	28.4011	33.7441	35.3039	33.3422	35.4934	34.624	38.1949
AT5G39520	0.360773	0.432802	0.35525	0	0.177001	0.167412	0.416783	0.238265	0.110942	0	0.12109	0.0700853	1.33895	0.673508	0.399807	0	0.260685	0.0398893	0.207019	0.0499349	0.204553	0.410328	0.24556	0
AT5G06310	3.86542	5.19362	4.79588	2.73649	5.66402	5.69199	4.06363	5.71835	4.54861	6.60332	5.36832	4.83589	5.69053	4.04105	5.73057	6.35643	5.73507	6.3025	4.92706	5.84238	5.52294	4.35973	5.64789	7.36754
AT5G16780	50.2505	49.3394	49.1578	48.5726	61.4546	57.9914	38.7608	53.2125	39.4952	57.6082	60.0606	49.8307	53.2232	54.7226	64.7688	77.6129	65.9533	71.8804	65.5009	59.2727	57.2749	63.8573	65.5646	63.0118
AT5G22330	32.7273	27.2665	33.3047	35.9164	36.7807	34.8216	26.9867	27.2416	22.743	29.9047	31.1201	30.2769	33.4737	31.6549	38.7813	33.947	40.7972	41.4848	31.881	28.1133	35.5923	28.4665	36.5885	36.0622
AT3G11510	385.357	383.787	420.172	490.344	321.079	408.283	652.786	454.45	416.142	415.098	318.588	358.276	327.707	354.265	445.385	277.656	376.299	306.07	327.463	328.172	343.036	276.151	385.284	393.388
AT4G26560	3.35003	2.43451	3.64132	1.19721	1.3452	2.10939	0.312587	0.317686	0.443766	0.1518	0.0403633	0.210256	2.34316	3.19916	0.399807	1.38183	0.651713	0.598339	2.64985	3.2957	2.25009	3.84682	2.4556	2.52047
AT4G29610	2.16464	1.082	3.5081	3.24958	1.3452	0.970987	0.520978	0.317686	0.776591	0.455401	0.403633	0.630768	1.00421	2.52566	2.79865	0.598794	1.8248	1.71524	1.0765	2.59661	0.818213	1.6926	1.47336	1.74494
AT1G65720	91.7909	110.094	102.49	99.3686	95.0139	104.733	102.424	129.854	160.089	130.7	139.738	161.757	134.899	134.87	104.083	121.832	111.704	117.274	123.342	137.97	153.21	155.36	144.881	137.657
AT2G16930	33.2942	29.0518	33.2159	35.7453	32.4265	38.2033	42.9286	32.1657	40.9374	38.6332	31.5237	36.2341	30.7958	28.2874	26.9203	31.4137	33.2373	33.2277	29.1897	33.8059	35.1832	33.6469	30.4495	39.7459
AT2G05185	0.824624	0.324601	0.710501	0.513091	0.849603	0.636164	0	0.397108	0.110942	0.1518	0.201816	0.210256	0	0.168377	0.133269	0	0	0.0797785	0.0828077	0.0499349	0	0.307746	0	0
AT2G21470	51.9513	50.6378	52.2662	38.1398	48.8168	47.0761	56.0573	52.3388	53.3629	60.4924	59.5359	54.1059	46.1937	42.2627	43.0459	57.5303	49.6605	55.9646	53.7008	45.6405	55.434	58.0614	51.8133	53.7055
AT4G28980	28.8618	35.9766	30.7292	21.5498	25.2757	26.9198	28.3412	31.9275	21.8555	24.8194	24.8234	23.3384	35.4821	40.9156	36.3824	30.1239	34.0194	29.7175	38.8368	34.4051	33.5468	35.4421	38.3074	39.1643
AT5G60160	35.665	38.1407	40.4541	54.5587	43.7545	46.9757	40.9489	40.2667	35.6122	43.0354	40.4844	39.458	51.5495	42.2627	51.7084	49.1472	59.3059	51.8959	48.4839	43.693	49.911	42.0073	57.9523	50.2156
AT1G64185	2.57695	1.78531	2.57557	3.76267	3.32761	4.25225	5.73076	3.57397	2.32977	4.47811	2.86579	2.80341	1.67368	2.35728	3.33173	2.4873	3.51925	3.39059	2.48423	1.84759	2.45464	1.17969	3.43785	2.71436
AT1G21170	36.8504	40.3047	34.4593	36.7715	37.6303	35.1564	21.8811	27.6387	23.6306	26.1097	27.9718	25.0205	34.4779	33.3387	33.3173	29.387	40.4062	30.5153	31.6326	31.5089	36.2059	34.724	32.9051	37.4193
AT3G19950	27.161	29.2141	29.6634	30.2724	23.2933	25.9488	29.9042	29.1477	27.5135	31.6504	29.2634	25.9316	28.1179	31.6549	31.5848	33.9931	28.545	28.4809	32.1708	30.4603	29.2511	34.5188	31.4317	31.2151
AT2G19340	9.68933	7.57403	9.28092	11.288	10.3368	11.2501	8.12726	6.67141	5.65802	6.14791	9.36428	6.51794	10.0421	8.58723	7.3298	7.4619	8.47226	8.01774	6.83164	7.04082	6.1366	7.79623	5.15677	8.33695
AT3G09480	4.63851	4.70672	5.6396	7.01224	4.49581	5.39065	4.37622	5.95662	3.66107	5.08531	4.15742	2.94358	3.68211	3.19916	4.53115	6.58673	3.91028	4.94627	3.14669	3.19583	4.29562	3.64166	3.68341	4.07153
AT5G54620	0.206156	0.216401	0.310844	0.17103	0.177001	0.0669646	0.104196	0.158843	0.776591	0	0.0403633	0.140171	0	0.336754	0	0.138183	0	0.0398893	0.0828077	0.349544	0.204553	0.153873	0.491121	0.193883
AT5G16050	152.452	159.758	163.193	185.91	170.062	183.282	179.529	166.785	158.425	176.999	175.944	177.596	136.907	151.371	173.383	189.495	174.92	191.468	163.959	170.727	164.665	164.49	184.17	178.566
AT2G43750	64.0114	51.7739	65.0996	99.5397	76.2164	75.1678	62.9342	71.5588	79.1014	72.9401	76.1252	78.2152	94.0611	137.564	123.807	87.5621	128.778	94.2982	97.7545	98.5215	109.231	97.8119	107.31	117.493
AT2G23740	28.5011	32.0814	23.5797	24.9704	35.1169	28.7948	18.2342	26.9239	21.9664	28.2349	32.8961	27.894	32.8042	26.0985	32.2511	40.9022	34.4104	39.0516	38.7126	32.7073	29.4557	33.6469	36.3429	36.6438
AT3G09890	20.0487	22.7762	23.2245	30.6144	19.7533	24.5425	21.5685	19.9348	15.199	19.8099	18.7286	18.6427	15.7326	17.1745	23.0555	21.2342	28.936	25.4493	19.2528	18.4759	19.8417	14.8231	22.8371	23.2659
AT4G08960	29.068	33.0011	30.3739	25.3125	26.5501	31.9756	30.8419	27.321	24.2962	28.2349	27.891	27.2632	28.4526	26.6036	29.0527	31.8743	31.1519	30.3557	30.0592	26.0161	21.4781	26.7226	25.0472	30.2457
AT1G64572	8.8647	11.3069	9.76939	5.13091	5.80562	6.22771	20.4223	13.6605	12.9802	13.8897	10.777	11.2137	12.0505	6.73508	5.33076	5.61945	6.90815	5.98339	6.08637	5.99218	5.93205	7.28332	4.91121	6.97977
AT5G18200	14.3794	11.4692	12.1673	19.4975	15.7177	17.6452	11.9825	8.02158	9.09721	15.939	14.6115	11.2837	17.7411	14.9856	15.5925	12.7589	20.2031	14.4399	12.3384	11.1854	7.97758	9.59142	12.7691	11.0513
AT2G37980	9.53471	8.06093	7.90432	9.74873	8.03583	7.96879	7.39789	7.22736	4.54861	8.95622	9.00102	7.00853	8.36842	6.39833	7.99614	14.0026	8.60261	8.37674	12.1313	7.24056	4.70473	10.1043	8.10349	7.36754
AT4G21830	353.867	347.54	719.071	438.864	298.069	280.08	355.099	552.615	522.202	736.156	497.639	449.948	302.937	390.13	191.907	445.825	263.683	233.033	271.071	351.442	562.317	767.878	302.776	179.923
AT2G02090	38.0358	32.6765	39.4328	44.8099	47.6132	49.7882	36.2601	34.8661	45.8189	42.1246	46.0142	45.4153	39.1642	37.043	35.4496	46.1993	41.4489	52.8931	41.4867	36.2028	42.3425	44.2128	39.7808	42.848
AT3G20770	131.837	139.416	138.992	139.732	137.6	132.791	109.926	134.699	126.252	124.932	145.833	144.166	163.686	188.077	146.196	163.056	157.323	161.113	186.938	168.93	207.213	223.475	194.484	176.433
AT5G10050	17.0594	13.7956	25.0452	40.3632	53.6312	43.1922	29.0706	17.3139	43.711	25.7302	42.1393	40.8597	31.8	18.8582	17.5915	22.3396	24.8954	28.4809	32.7919	22.1711	14.3187	20.1574	18.417	34.705
AT4G32640	85.0909	84.9915	81.7964	66.3598	87.4737	76.4401	64.0803	86.5695	71.5573	72.6365	87.104	81.6494	99.0821	96.8168	84.0928	94.287	100.885	93.6201	95.8499	88.2848	99.2084	100.633	107.801	90.737
AT5G01160	27.1095	27.0501	32.4166	32.1537	28.3201	32.9466	46.1587	28.1947	35.8341	31.954	28.6579	28.5247	29.4568	31.3181	31.0517	26.8997	32.716	30.5552	30.349	28.363	26.5919	27.2868	31.6773	31.2151
AT5G35560	24.0687	25.373	20.7377	27.3649	34.3381	33.181	32.4048	20.8085	26.7369	23.605	33.9052	34.2016	39.8337	30.813	35.0498	34.6379	42.231	36.3391	33.4129	33.2566	31.7058	28.7743	31.1862	44.0113
AT5G51410	34.8404	38.5194	35.2586	36.0874	36.4267	36.6966	35.5307	36.6133	31.9512	36.8875	39.6771	37.2153	32.1347	26.2668	31.4515	32.3809	32.716	36.9374	30.6803	32.8072	32.3194	33.3904	34.1329	33.7356
AT1G28580	131.94	148.776	107.241	145.205	143.583	150.168	106.801	121.436	128.47	107.399	124.884	131.971	93.0569	111.971	114.078	107	108.445	115.958	92.6204	106.411	112.095	102.326	116.396	109.738
AT5G41970	43.7566	44.6868	45.6053	62.9392	51.2594	54.911	43.137	35.978	32.7278	39.1645	38.5066	33.5709	43.8505	50.008	55.973	54.306	70.6457	58.1186	44.7162	38.5997	46.2291	33.134	47.8843	55.8382
AT3G22100	0.051539	0	0	0	0.318601	0.770093	0.104196	0	0.110942	0.455401	1.2109	0.280341	0	0	0	0.8291	0.782055	0.638228	0.124212	0	0	0.102582	0	0.193883
AT3G25840	56.9506	65.4072	56.8401	55.9269	67.0124	61.6409	43.5538	59.9633	44.5985	53.1301	63.9758	53.6854	65.9432	74.2543	70.0995	73.7438	74.6863	77.7442	77.1768	70.4581	76.7075	87.605	76.3693	72.8998
AT4G02350	75.4531	60.7546	77.3114	72.1748	76.9244	54.911	54.5985	75.0534	78.2138	56.0143	80.1615	77.4443	72.6379	112.476	98.7524	85.1209	95.15	91.5857	85.913	98.2219	123.755	108.173	103.627	113.227
AT4G16210	22.4195	23.209	23.4909	25.6545	24.7447	24.643	21.9853	23.5882	23.0759	26.3374	30.1917	25.0205	27.1137	27.4455	24.1217	31.1834	32.716	26.9651	28.5687	29.861	30.0693	35.4421	28.2395	29.8579
AT4G05050	1396.24	1294.13	1608.4	1217.74	913.748	958.733	743.749	775.234	840.05	587.847	592.654	590.399	573.404	887.347	763.632	543.337	550.437	430.525	563.962	635.321	875.898	840.044	689.043	660.558
AT5G12120	44.272	49.3394	54.753	58.3213	50.6576	55.7815	53.4524	57.1835	44.3766	56.3938	50.8578	48.1486	49.8758	59.2687	60.2376	66.1898	61.652	61.5491	65.7907	52.4815	64.4343	64.2676	65.0735	63.5935
AT1G63730	3.50465	2.59681	2.0871	0.342061	4.07101	2.71207	1.97972	2.2238	2.21883	1.3662	3.26943	1.96239	7.69895	7.24022	5.99711	3.91519	6.51713	4.78671	7.4527	5.69257	5.11383	6.00105	7.61237	5.81648
AT4G10630	6.54545	5.51822	4.12979	7.8674	12.1776	11.9197	6.35593	4.28876	2.77354	5.23711	10.9788	8.05981	6.02526	6.56671	6.13038	8.15281	10.6881	12.0864	6.33479	5.4429	2.86375	4.92394	5.64789	5.04095
AT4G31180	116.272	104.738	122.561	139.048	131.724	133.795	108.259	121.753	107.502	117.797	127.629	118.654	113.811	134.197	149.661	133.209	162.928	155.01	146.073	127.683	131.528	130.997	149.792	146.963
AT5G10860	170.233	129.191	175.849	186.423	213.144	232.635	182.655	162.02	222.882	171.686	183.29	202.687	210.884	208.114	191.241	175.447	196.817	206.108	188.429	240.736	192.894	220.808	204.306	231.302
AT2G21850	21.131	21.7483	23.1801	15.2217	15.6823	18.0135	1.14615	1.27075	0.776591	1.4421	1.61453	1.61196	3.68211	3.03079	2.1323	3.36246	1.04274	2.35347	2.69125	2.44681	4.90928	3.48779	4.17453	3.10212
AT5G49110	3.91696	2.54271	3.68572	6.84121	7.39862	8.10272	4.16783	3.97108	5.10331	5.31301	8.7992	7.84956	3.34737	3.7043	5.73057	10.548	11.2095	13.8017	5.83794	4.19453	5.31839	5.38555	5.15677	5.81648
AT4G32590	8.60701	7.95273	7.90432	14.7086	9.27483	11.5179	14.6916	9.9277	10.5395	13.2825	12.7144	15.7692	3.68211	9.59749	6.79672	8.15281	8.08124	8.1773	5.54812	7.88971	5.93205	7.07816	7.12125	6.39812
AT2G16485	55.4044	59.8889	55.3747	48.0595	64.5344	57.4891	54.3901	56.707	48.3705	60.6442	75.1161	65.0392	69.96	68.6979	84.4926	94.3331	92.6735	93.8195	83.3874	68.3109	62.1842	68.5248	75.6326	81.6246
AT3G03120	8.91624	9.35934	10.7463	16.0769	10.797	12.9577	15.9419	10.5631	13.202	13.9656	13.2795	11.2837	18.0758	11.1129	10.7948	10.2256	10.0364	9.53353	10.8064	11.8346	7.36392	10.4634	9.3313	12.0207
AT1G61680	0.618468	1.56891	0.84372	0.684121	0.849603	0.368305	0.937761	1.1119	0.554708	0.607201	0.645813	1.61196	1.33895	0.168377	0.799614	0.138183	0.260685	0.159557	0.372635	0.749023	0.409107	0.564201	0.24556	0.969413
AT3G56010	2.62849	1.67711	1.55422	4.27576	5.91182	4.95538	3.23007	2.2238	3.66107	3.33961	3.06761	2.45299	3.01263	4.71456	3.06519	3.96125	2.21582	4.38782	3.02248	3.34564	2.86375	3.07746	2.94673	3.87765
AT4G24920	118.9	134.223	140.057	101.592	84.8187	90.2683	175.257	124.215	137.679	154.685	116.448	123.35	97.4084	71.3919	65.5684	96.9125	64.1285	71.1624	83.4288	85.3387	65.4571	105.762	75.1415	66.3078
AT1G67620	13.2455	16.0678	16.0751	13.5114	14.5494	14.9666	18.9636	17.8699	14.9771	22.9978	17.2755	15.8393	13.7242	17.5112	12.1275	18.5626	16.9445	18.0698	15.1538	14.0317	13.0914	15.0283	15.9614	13.7657
AT2G24490	24.9964	24.8861	27.2655	20.0105	31.5769	33.114	22.6105	27.7181	26.4041	30.1324	29.7074	29.7863	17.7411	15.3223	20.9232	28.8342	25.1561	28.441	24.3041	21.9214	18.0007	26.3123	18.9082	22.6843
AT5G09330	86.7401	81.2585	84.8604	90.6461	96.6777	98.1032	60.7461	58.9308	64.0133	67.2476	69.8689	64.4785	75.9853	59.2687	73.0314	92.1222	84.853	100.561	70.0139	65.6643	58.7068	62.216	68.5114	74.4509
AT5G27130	0.051539	0	0.0444063	0	0.0708002	0.0669646	0.625174	0.158843	0	0.759002	0.686176	0.630768	1.33895	0.505131	0.133269	1.28971	1.30343	0.51856	0.165615	0.349544	0	0.461619	0.24556	0
AT5G11350	19.121	19.0433	16.0307	16.761	18.1603	20.4577	20.8391	18.4258	23.7415	16.0908	19.5762	20.3247	22.0926	17.5112	21.323	17.5032	18.248	18.3491	18.5903	19.2249	20.8644	15.0283	26.275	20.7454
AT5G04600	88.3894	90.0769	107.641	116.301	85.3851	96.5295	133.475	98.6416	94.8551	118.328	92.5934	90.1297	63.9348	76.1064	81.4274	83.4627	80.8124	89.312	81.8554	71.5567	71.3891	64.2676	76.6149	96.3596
AT2G29180	0.927702	0.432802	0.799313	3.42061	3.68161	3.28127	1.35454	0.397108	0.332825	1.4421	1.37235	1.12137	0.334737	0.673508	0.133269	2.07275	1.04274	2.39336	0.496846	0.399479	0.61366	0.205164	0	1.55106
AT3G04640	126.941	105.766	111.815	117.669	140.291	95.7594	116.491	122.945	230.98	112.712	123.552	170.938	127.87	143.626	151.927	92.0761	112.616	110.214	93.5727	147.308	137.869	142.794	114.677	142.116
AT1G55530	42.0043	48.8525	41.2979	38.8239	41.4889	51.0605	30.3209	37.4076	39.4952	40.0753	58.0424	64.899	28.1179	37.5481	37.8484	42.192	34.1497	40.7668	37.0565	40.7968	45.0017	41.238	50.0943	38.3887
AT4G34290	7.78239	5.89692	7.90432	11.117	10.3368	9.97773	6.25174	5.71835	4.77049	6.52741	6.29667	4.83589	2.00842	2.86241	4.79769	5.34309	5.2137	10.3712	4.01617	4.54407	2.25009	3.79553	4.66565	3.10212
AT4G03816	0.412312	0.162301	0.177625	0.17103	0.460201	0.401788	0.312587	0	0.221883	0.607201	0.443996	0.981195	0	0.336754	0.799614	0.276367	0.260685	0.239336	0.0828077	0.499349	0.204553	0.256455	0.736681	0
AT3G49020	0	0	0	0	0	0	0.208391	0.0794216	0.110942	0.227701	0	0.0700853	0	0.168377	0	0.0921222	0.260685	0.438782	0.207019	0.249674	0	0.153873	0.491121	0
AT2G20270	17.1109	18.2318	15.0093	18.8133	16.8505	18.884	24.486	17.3139	15.4209	18.216	14.6115	14.6478	13.3895	16.8377	16.3921	16.9505	22.6796	19.7851	15.071	16.878	20.8644	16.0541	18.6626	21.1332
AT1G14060	31.4903	28.1321	31.6617	46.5202	43.0819	49.0851	26.9867	24.1442	22.2993	39.9235	37.8608	31.6085	14.059	16.1642	16.6586	44.2186	29.0664	39.9291	23.8486	19.3248	14.9324	22.9784	15.9614	22.4904
AT4G30930	39.9427	29.701	41.1202	41.0473	46.4803	52.3329	42.616	36.5339	29.0667	41.2897	43.0273	40.5794	23.0968	25.2566	44.2453	44.4029	52.2674	50.6594	39.1267	35.0543	29.0466	29.6975	41.4997	37.8071
AT3G44530	17.8325	18.1236	16.0751	17.7872	20.3905	19.4867	15.421	13.2634	13.8677	16.0149	18.1231	16.5401	15.3979	19.195	19.0575	19.2535	23.983	20.9817	18.2591	17.8767	14.3187	18.5673	17.9259	16.8678
AT1G70680	0.103078	0.1082	0.222032	0.342061	0.177001	0.167412	0.520978	0.238265	0.887533	0.303601	0.161453	0.210256	0	0	0	0.184244	0.391028	0.0797785	0.207019	0.249674	0	0.205164	0.24556	0.193883
AT2G31450	8.91624	10.3872	7.81551	10.9459	11.3988	9.60942	11.1489	7.62447	8.5425	8.50082	8.3552	9.39143	10.3768	8.41886	7.3298	7.6922	12.1219	9.81276	8.65341	9.38775	9.61401	8.82205	10.8047	9.69413
AT2G25760	43.9628	49.8263	39.2108	58.1503	55.7552	59.2637	36.1559	40.2667	35.3904	43.1872	60.3028	57.3298	59.2484	48.9977	70.6326	59.7873	70.6457	72.758	54.9429	54.2792	52.9793	50.4703	56.7245	63.9812
AT2G30670	0.206156	1.89351	1.55422	1.19721	0.885003	0.569199	0.312587	0.238265	0.554708	1.0626	0.48436	0.420512	0.334737	0.336754	0.533076	0.184244	0.260685	0.239336	0.74527	0.149805	0	0.615492	0.491121	0
AT1G71060	3.76235	4.49032	4.70707	2.73649	4.84982	5.39065	4.6888	4.44761	3.9939	4.47811	5.85268	5.39657	2.00842	7.91372	4.93095	5.57339	6.1261	7.65874	4.84425	5.24316	3.68196	3.64166	6.38457	4.65318
AT2G34570	15.6163	13.3628	15.409	12.8273	12.7086	13.7612	20.8391	12.7869	17.3069	12.7512	9.2432	8.34015	9.0379	11.618	14.7929	10.2716	10.4274	11.6477	15.6507	11.8845	7.56847	8.20656	13.2603	15.7045
AT2G23190	0.412312	0.162301	0.177625	0.342061	0.318601	0.234376	0.104196	0.794216	0.554708	0.607201	0.443996	0.350427	0.334737	0.168377	0.133269	0.322428	0.651713	0.359003	0.165615	0	0.204553	0.359037	0	0.193883
AT2G32905	0.103078	0.432802	0.266438	0	0.1062	0	0	0.953059	0	0.1518	0.0807266	0	0	0	0	0.0460611	0	0.0797785	0.165615	0	0.204553	0.359037	0	0.193883
AT5G22680	0.979241	0.0541002	0.488469	0.855152	1.2744	0.535717	0.520978	0.317686	0.554708	0.303601	0.36327	0.490597	0	0.673508	0.799614	0.368489	0.130343	0.678117	0.0828077	0.499349	0.204553	0.410328	0	0.581648
AT5G05510	9.48317	8.00683	7.19382	8.20946	10.443	12.5894	7.60628	10.5631	7.76591	8.88032	11.4632	8.55041	8.03369	8.25048	9.86191	11.6995	9.38466	12.246	7.74252	8.68867	9.40945	6.15492	8.84018	12.4085
AT5G66380	12.4724	10.2249	12.8778	17.103	9.91203	11.0826	21.9853	23.9059	27.6245	28.0831	27.0434	26.9128	13.3895	11.618	9.72864	8.61342	10.4274	9.73298	8.19797	10.3365	9.2049	9.59142	10.3135	9.50025
AT2G37670	4.74159	3.24601	5.28435	3.07855	1.5576	2.37724	1.56293	3.57397	2.6626	2.27701	2.66398	2.52307	4.68632	3.36754	1.99904	2.4873	0.782055	1.23657	2.73266	3.89492	3.27285	6.36008	1.71892	2.52047
AT5G61865	2.93772	1.89351	3.37488	3.42061	3.29221	4.48663	1.77133	1.27075	1.55318	1.2144	1.53381	1.05128	2.00842	3.19916	2.93192	3.5467	3.77993	4.26815	2.40142	2.94616	2.04553	2.35939	1.71892	3.87765
AT4G20420	3.76235	3.51651	2.88641	2.90752	3.39841	3.9844	3.33426	2.85918	3.32825	2.27701	2.54289	3.64444	2.34316	1.85215	3.59826	1.8885	4.3013	3.39059	2.31862	2.54668	1.43187	1.38486	2.70116	2.71436
AT1G27330	97.9756	97.5968	96.4949	85.3441	74.4464	77.7459	122.638	92.9232	86.8673	110.131	93.441	98.8904	83.6842	67.856	64.1024	55.5957	48.3571	46.3513	68.3992	74.353	76.503	72.4742	90.3662	68.4405
AT4G24020	40.8189	73.2517	38.6335	29.9303	33.3823	34.5203	43.8664	62.6636	31.0636	62.3899	52.2705	39.5982	88.7053	39.737	41.4467	55.4575	37.0173	36.9374	68.8546	37.3013	46.0245	64.5241	46.4109	49.6339
AT3G19800	0.103078	0	0.177625	1.53927	0.531002	0.535717	0.312587	0.0794216	0.66565	0.303601	0.12109	0.280341	0	0	0	0.0921222	0.52137	0.598339	0.0828077	0.149805	0.409107	0.205164	0.24556	0.387765
AT1G03830	17.5748	13.0382	14.5209	18.3002	24.2491	23.5381	17.9217	17.711	16.7522	19.8858	26.559	25.3008	25.7747	20.8788	33.8503	27.8209	34.8015	35.1424	28.9413	23.02	17.5916	21.7474	22.8371	28.8885
AT2G17980	50.4567	50.3132	52.5327	46.0072	45.2059	45.3016	47.93	48.606	47.1502	47.5135	46.7407	47.7982	60.2526	63.6465	64.1024	52.6018	54.2225	51.8959	58.7935	54.9284	59.1159	57.5998	60.1623	64.5629
AT1G01510	62.9806	54.9117	56.1296	55.9269	51.1886	55.7146	43.3454	49.5591	43.2672	39.4681	43.4309	40.1589	40.1684	47.6507	54.6403	45.8308	49.1391	50.1009	45.0474	46.4394	44.1835	40.2634	50.3399	52.5422
AT5G40540	78.1331	45.7147	89.3455	73.543	52.8878	50.8596	37.823	68.5408	70.6698	63.5284	53.5621	50.3213	32.8042	72.9073	53.8407	66.0055	50.0515	56.8023	25.836	48.7864	67.5026	74.1155	38.7986	37.0316
AT3G02990	14.7917	19.0974	16.6524	12.4852	13.9122	16.0715	19.9014	14.3753	13.313	15.4836	14.8941	17.3812	21.4232	13.1334	13.9932	14.8777	14.7287	11.6078	16.9756	11.8845	15.1369	16.3618	16.207	13.9595
AT5G15140	0.051539	0.0541002	0.0444063	0	0.0354001	0.0669646	0	0	0	0	0	0	0	0	0	0.0921222	0	0.0797785	0.0414039	0	0	0.205164	0	0
AT3G59070	0	0	0.0444063	0	0	0	0	0.0794216	0	0	0	0.140171	0	0	0	0.0921222	0.130343	0.159557	0.0414039	0	0	0.205164	0	0
AT3G28320	0.051539	0.270501	0.133219	0	0.0354001	0	1.45874	0.635373	0.332825	1.1385	0.605449	0.700853	0.334737	0	0	0.0460611	0	0	0.0414039	0	0	0.205164	0	0
AT1G14930	0.154617	0.0541002	0.133219	0	0.1062	0.0334823	0.312587	0.397108	0	0	0.0807266	0.280341	0	0	0	0	0	0	0.0414039	0	0	0.205164	0	0
AT1G20500	0.103078	0.0541002	0.133219	0	0.177001	0.0334823	0.104196	0.317686	0.110942	0.0759002	0.12109	0.0700853	0.669474	0	0.133269	0.184244	0	0.159557	0.0414039	0	0	0.205164	0	0
AT1G04280	54.1675	55.8855	44.6727	37.4556	43.2943	37.1654	67.4146	66.7935	85.9797	54.1927	54.5712	74.5007	89.04	83.3467	83.0266	46.7981	74.8166	52.8134	67.2813	82.6921	76.503	77.7059	69.9847	91.1248
AT2G44910	2.1131	2.05581	1.99828	3.07855	2.47801	3.18082	1.45874	0.953059	1.10942	2.35291	2.05853	1.75213	1.00421	0.673508	2.66538	1.8885	2.47651	3.19114	1.20071	1.39818	1.22732	0.923238	1.71892	1.55106
AT5G38360	11.2355	9.95444	7.90432	9.91976	11.5758	11.2501	6.14754	6.75083	6.43461	4.93351	4.80323	5.88717	5.35579	2.52566	4.66442	3.5467	2.73719	4.18837	4.14039	4.79375	2.45464	3.33391	4.17453	4.65318
AT2G44380	24.8418	14.7694	42.3192	20.1816	15.8947	17.7791	18.651	22.3969	17.3069	29.6011	14.0464	6.58802	44.8547	31.8233	11.5944	50.7133	12.3825	14.4798	37.9673	23.9188	26.3874	57.292	12.0325	23.8476
AT3G24506	17.5233	15.0399	19.0503	20.3526	20.0011	23.8394	17.2965	11.7544	13.5349	12.6753	14.2079	13.0359	15.0632	20.8788	17.8581	15.4305	16.4232	21.1812	16.0647	16.9779	14.5233	14.3615	18.6626	17.2555
AT1G74720	35.9227	48.7443	27.976	41.5604	46.6219	47.9132	30.4251	27.9564	20.7461	25.7302	35.2775	32.3093	36.4863	27.2771	42.5128	34.2234	41.84	46.0322	43.4327	29.7112	23.1145	25.1839	41.4997	34.8989
AT1G69600	0.721546	1.0279	3.90775	1.19721	0.637202	0.703129	0.833565	1.98554	0.887533	1.2903	0.565086	0.560683	4.01684	1.17864	0.399807	1.84244	1.30343	0.678117	1.40773	0.898828	1.22732	2.41068	1.47336	0
AT1G63960	0.463851	0.378702	0.35525	1.02618	0.531002	0.502235	0	0.317686	0.332825	0.455401	0.0807266	0.0700853	0.334737	0	0.533076	0.368489	0	0.159557	0.165615	0.0499349	0	0	0	0.387765
AT5G25970	0.670007	0.595102	0.399657	0.513091	0.424801	0.100447	0.312587	0.555951	0.66565	0.303601	0.201816	0.140171	0	0.336754	0.666345	0.184244	0	0.279225	0.248423	0.199739	0.818213	0.564201	0.736681	0.193883
AT2G17845	0.773085	0.270501	1.19897	4.10473	2.40721	4.85494	1.66713	0.714794	4.88143	1.9734	4.15742	4.55555	2.6779	0.841886	0.799614	1.6582	0.651713	1.35623	2.23581	1.44811	2.04553	0.923238	2.94673	2.32659
AT3G57220	18.3994	18.9892	18.1178	23.4312	25.4527	28.2926	16.3587	14.7724	17.1959	17.0775	20.4238	24.3196	13.0547	9.42912	16.1256	16.2596	20.2031	21.4205	16.6858	15.33	12.6823	13.387	20.8726	12.9901
AT5G13680	57.7237	42.6851	49.6018	48.5726	55.2596	48.9177	38.5524	38.44	45.8189	37.4947	47.3865	41.2803	45.5242	51.1866	57.439	53.6151	57.6114	67.4527	50.7611	50.7338	58.9114	46.2645	59.6712	63.2057
AT3G46790	10.617	9.03474	10.6131	7.8674	15.1866	14.6318	6.98111	9.29232	8.32062	10.7019	13.6024	12.1948	12.3853	14.1437	11.5944	20.0366	18.7693	23.2155	13.2078	11.6848	12.6823	13.1305	11.2958	15.3167
AT1G52100	0.360773	0.270501	0.532876	1.36824	1.1328	1.20536	0.312587	0.0794216	0.332825	0.1518	0	0	0	0	0	0.0460611	0.260685	0.239336	0.0414039	0.0499349	0	0.256455	0	0
AT1G11810	0.051539	0.0541002	0.133219	0	0	0	0.104196	0	0	0	0	0	0	0.336754	0	0	0	0	0.0414039	0.0499349	0	0.256455	0	0
AT2G34920	10.4624	8.76424	10.2579	8.55152	6.86762	8.27013	5.10559	5.48009	4.32672	4.85761	4.8436	6.23759	5.02105	6.73508	7.46307	5.25096	5.08336	7.0604	8.65341	6.5914	6.1366	6.51396	9.57686	6.59201
AT1G13620	0.876163	0.757403	1.24338	1.02618	0.495602	1.03795	0.72937	0.794216	0.776591	0.759002	0.24218	0.420512	1.67368	1.17864	1.33269	0.184244	0.912398	1.03712	1.24212	1.44811	0.61366	0.564201	1.71892	1.35718
AT1G72510	148.948	185.023	203.026	76.2795	63.5786	77.4781	100.236	308.235	170.739	215.632	132.069	116.131	121.51	101.363	78.2289	153.752	58.2631	60.0333	96.678	115.3	158.12	225.014	95.7686	69.2161
AT1G65541	0.721546	0.541002	0.621688	0	1.3806	0.636164	0.312587	0.317686	0.110942	0.1518	0.807266	0.700853	1.33895	0.336754	0	1.38183	0.912398	0.997231	1.20071	0.798958	0.61366	2.66713	0.24556	0
AT1G45332	32.1603	29.9715	34.5481	36.9426	37.0993	41.2837	32.1965	32.7217	28.401	38.1019	39.3946	39.1777	38.8295	41.9259	43.1792	43.2514	51.4853	46.9098	44.4263	33.1068	32.7285	31.0823	37.3252	47.889
AT5G46190	19.6879	20.1794	18.473	18.9844	22.1959	24.4421	15.0042	16.4403	16.8631	16.9257	18.9304	19.6239	26.779	19.8685	23.0555	30.7688	29.7181	27.5236	22.1511	17.8267	21.2735	21.4396	22.1004	21.1332
AT1G59610	105.294	112.204	103.689	99.0266	98.4831	90.804	83.5649	112.779	91.8596	94.7234	105.954	99.5912	110.463	127.461	130.87	123.259	126.563	109.576	117.214	117.047	139.096	125.253	137.268	130.871
AT4G35025	0.463851	0.865604	0.310844	0.17103	0.0354001	0	0.104196	0.873637	0.887533	0.1518	0.201816	0.210256	2.00842	0.336754	1.7325	0.184244	0	0.0398893	0.0828077	0.249674	0.409107	0.359037	0	0.581648
AT3G04510	15.7194	37.6538	18.8283	10.9459	17.3107	11.5179	20.8391	34.7866	7.98779	10.8537	13.6428	8.55041	3.34737	4.71456	11.4611	9.76495	7.29918	8.97508	8.23937	4.79375	7.56847	3.07746	12.7691	6.01036
AT4G20010	18.3479	14.7694	21.6703	19.8395	14.9742	17.6117	22.0895	22.5557	26.0713	24.8953	20.1009	19.694	12.72	18.6899	13.9932	16.9044	14.2073	17.1524	12.918	13.6822	18.6144	18.6186	16.9437	12.2146
AT3G07273	6.54545	6.27563	7.0162	5.81503	5.16842	5.85941	12.2951	11.675	8.98627	12.903	7.02321	7.28887	6.36	2.1889	2.53211	4.79035	2.34617	4.4676	4.14039	5.19323	4.50017	5.64201	5.40233	3.68377
AT2G45870	3.86542	5.35592	3.95216	4.10473	6.37202	5.75896	5.93915	9.05406	7.43309	10.7778	8.15339	9.18118	4.68632	3.36754	2.93192	8.15281	7.95089	6.94073	5.96216	6.09205	3.0683	5.64201	5.40233	5.04095
AT5G42090	78.4939	88.2916	80.1534	74.9113	67.7912	75.2348	93.8803	94.1146	86.5344	89.6381	81.6146	89.499	85.6927	74.4227	66.1014	66.9268	59.3059	62.1873	78.9158	76.8997	74.0483	80.6295	81.5261	80.0735
AT1G53530	9.89548	9.90034	10.1246	9.23564	8.85003	8.80585	16.8797	13.1046	11.5379	11.7645	11.3017	11.0034	8.70316	11.2813	11.5944	9.76495	13.2949	9.33408	8.94323	9.08815	9.2049	7.33461	13.7514	7.7553
AT1G48560	4.53543	3.57061	5.77282	5.81503	5.31002	7.03129	5.62657	5.8772	5.65802	8.42492	7.54794	6.30768	5.35579	5.8932	7.59634	7.78432	7.95089	7.85818	5.83794	5.2931	4.29562	6.10363	5.64789	4.65318
AT2G30505	7.0093	5.78872	7.46026	5.81503	5.52242	5.29021	6.98111	7.38621	7.2112	7.66592	6.09486	6.02734	6.36	4.04105	3.33173	4.65217	4.04062	4.30804	4.72004	5.89231	5.31839	7.74494	5.89345	3.296
AT3G45190	90.9663	80.6634	86.5479	86.7124	79.7919	80.7259	90.1292	91.0171	87.6439	77.0387	73.5016	85.2938	91.0484	100.016	103.15	87.8845	95.15	86.6395	91.0057	90.1324	90.208	86.9895	98.4697	100.431
AT4G19960	64.8876	32.0273	62.2576	36.0874	31.0105	24.7099	22.5063	55.7539	65.8993	35.5213	36.5288	35.1127	26.4442	58.4269	41.0469	44.6332	32.1946	33.7064	23.8486	47.0386	69.3436	61.4466	41.0086	45.3685
AT1G76660	52.2605	51.9362	43.3406	55.0718	66.6938	67.1655	37.0937	50.8298	44.9313	50.17	61.4329	54.7366	41.5074	53.0388	45.3115	57.4382	65.5623	64.3813	45.7513	44.6418	45.2063	45.7516	52.7955	44.3991
AT4G34610	13.2971	11.8479	8.79245	3.59164	5.31002	4.55359	7.50209	13.4222	11.8707	7.81772	7.34612	6.79828	10.0421	9.93425	12.6606	4.92854	5.47439	4.0687	6.62462	10.4364	11.2504	11.5918	8.10349	10.2758
AT1G11510	0	0	0	0	0	0.0669646	0.104196	0	0	0	0	0	0	0	0	0	0	0	0.0414039	0.0998697	0	0.307746	0	0
AT2G05710	368.349	377.349	374.301	401.237	427.244	431.353	235.795	279.564	250.395	279.313	329.486	320.15	417.752	433.571	397.008	436.014	440.949	403.201	451.012	427.992	431.403	497.779	445.201	437.011
AT1G32810	35.7681	34.8405	32.9051	25.9966	32.1079	31.2725	27.4035	32.8011	27.4026	35.1418	31.2816	30.6974	36.4863	34.8541	39.4476	33.8088	36.8869	36.6981	37.4291	33.5562	36.2059	37.4424	38.553	37.0316
AT1G21160	24.6356	24.2369	23.1357	18.9844	22.6207	22.1318	27.5077	31.1333	27.8463	33.5479	31.5237	32.5196	26.779	19.5317	21.4563	32.7955	22.0279	22.6571	27.2437	27.3643	18.2052	30.5181	27.5028	18.8066
AT5G06600	139.671	143.852	130.954	145.718	172.292	142.769	137.33	147.406	135.793	142.996	159.798	164.21	149.627	142.615	143.397	180.467	183.001	168.971	160.399	148.057	148.915	173.979	165.262	142.504
AT3G29590	0.309234	0.0541002	0	3.24958	7.68182	1.7076	6.56433	0.476529	0.221883	2.80831	1.93744	0.911109	0	0	0.666345	4.23762	2.21582	9.77287	0.331231	0.0499349	0.204553	0	0	0.77553
AT5G56590	7.267	7.84453	6.57213	11.8011	14.7264	14.3639	9.37761	7.70389	9.98474	9.18392	11.1806	12.8957	6.02526	9.93425	7.46307	8.98191	13.686	12.6848	7.78393	7.83977	5.72749	5.48814	6.87569	10.2758
AT5G44370	19.2756	21.8024	16.3859	15.0507	17.7001	15.9711	14.6916	15.1695	15.3099	14.3451	17.5984	16.8906	18.4105	12.965	13.9932	18.0099	16.1625	17.1923	23.2276	18.2762	12.2732	17.7467	23.3282	15.7045
AT2G19940	30.7172	28.9977	31.9281	47.5464	35.4709	38.5716	29.279	30.0214	27.7354	31.5745	29.9092	33.2204	24.7705	36.0327	40.3805	36.8489	43.6647	42.7613	32.7091	30.7599	38.0469	35.0318	35.3607	36.6438
AT1G47265	0	0	0	0	0	0	0	0	0	0	0	0	0	0	0	0	0	0	0.0828077	0	0	0	0.24556	0
AT3G57680	0.051539	0	0	0	0.0708002	0.0334823	0	0	0	0	0	0	0	0	0	0	0	0.0398893	0.0828077	0	0	0	0.24556	0
AT5G54062	0	0	0.0444063	0	0	0	0	0	0	0	0.0807266	0.140171	0	0	0	0	0	0	0.0828077	0	0	0	0.24556	0
AT2G24840	0.309234	0.378702	0.266438	0.17103	1.1328	0.602682	0.104196	0	0	0.1518	0.565086	0.700853	0	0	0	0	0.130343	0.159557	0.0828077	0	0	0	0.24556	0
AT5G19257	0.103078	0.1082	0.177625	0	0.1062	0.0669646	0	0.158843	0	0	0	0.140171	0	0	0	0.0460611	0	0.0797785	0.0828077	0	0	0	0.24556	0
AT5G28700	0	0	0	0	0	0	0.104196	0	0	0	0	0	0	0	0	0.0460611	0	0	0.0828077	0	0	0	0.24556	0
AT1G17270	11.3386	10.0085	10.924	10.2618	12.1776	10.6809	16.2545	15.7255	13.202	14.6487	14.2886	13.4564	12.72	11.7864	13.1936	11.331	10.8184	12.2061	13.9945	12.9831	15.3415	12.5663	15.4703	16.6739
AT4G26488	0.309234	0	0.310844	0	0.212401	0.167412	0.208391	0.953059	0.887533	0.227701	0.24218	0.0700853	1.67368	0	0.266538	0.230305	0	0.159557	0.165615	0.149805	0	0.102582	0	0.387765
AT5G63840	157.606	173.229	151.648	164.018	152.327	156.329	161.92	170.598	144.557	159.087	157.901	166.383	127.2	163.999	180.846	162.227	172.574	172.361	157.293	159.292	155.256	159.566	164.771	172.555
AT3G19595	0.103078	0.0541002	0.266438	0	0.0354001	0	0	0.158843	0.110942	0.1518	0.24218	0.0700853	0	0.168377	0.266538	0.0460611	0	0.0797785	0.0828077	0	0	0.051291	0	0.193883
AT5G43240	0.103078	0.1082	0.0444063	0	0.247801	0.0669646	0	0.238265	0	0.0759002	0.0403633	0.0700853	0	0	0	0.0460611	0.130343	0.199446	0.0828077	0	0	0.051291	0	0.193883
AT1G15600	0	0	0.0444063	0	0	0	0	0.0794216	0.221883	0	0.12109	0.0700853	0	0.168377	0	0.0460611	0	0.0398893	0.0828077	0	0	0.051291	0	0.193883
AT2G03550	0.103078	0.0541002	0.0444063	1.88133	0.885003	0.669646	0	0	0.110942	0	0	0	0	0	0	0.184244	0	0.159557	0.0828077	0	0	0.051291	0	0.193883
AT1G17180	13.6578	17.4203	28.4644	14.3665	8.60223	12.9577	10.4196	12.0721	4.10484	17.8365	4.27851	5.11623	10.0421	8.41886	6.13038	9.16616	7.0385	4.90638	12.6696	6.84108	10.0231	24.9787	4.91121	1.35718
AT2G26660	12.9878	15.3104	12.7446	10.9459	11.4696	11.8527	16.5671	19.6965	13.8677	20.1135	12.1494	14.8581	17.7411	14.4804	12.6606	20.0826	14.7287	11.4881	17.2654	15.7295	14.7278	21.1319	13.7514	15.5106
AT1G69450	47.4674	71.4664	70.3396	28.5621	46.0909	48.315	39.0734	80.454	50.3675	72.5606	65.8729	74.9212	58.579	43.4413	20.1236	66.2358	34.6711	36.9773	51.3822	49.7851	71.3891	94.478	61.1446	26.1741
AT5G67480	12.9363	13.0382	13.7215	16.2479	19.1869	20.0894	14.4832	10.4042	5.3252	13.4343	7.91121	8.6205	12.72	7.91372	7.86287	17.6875	15.2501	13.3629	12.2969	9.98697	7.97758	10.3095	13.7514	7.94918
AT2G04350	42.6227	60.9169	44.8504	52.3353	49.8434	49.5538	45.8461	58.772	54.6942	58.0636	66.6398	72.258	65.9432	66.3406	59.438	82.3572	74.8166	67.8516	70.5108	71.2071	68.5254	89.7592	70.2303	61.4608
AT4G30820	10.6686	11.0905	10.7907	9.91976	9.16863	11.9532	17.8175	12.5486	13.7568	16.3944	11.0192	13.176	10.0421	7.07184	10.2617	7.50796	6.77781	8.41663	7.32848	8.83847	8.59124	7.48849	8.84018	9.88801
AT3G55770	134.517	126.811	145.786	189.844	147.937	156.228	155.877	146.692	164.304	146.411	150.878	152.926	180.758	174.102	173.25	136.157	162.276	142.165	157.625	163.886	173.461	173.825	167.963	179.341
AT5G08520	18.1933	14.7153	16.6524	9.74873	19.5055	18.9845	18.3384	12.1515	14.4224	14.6487	18.7689	14.9282	20.419	15.8274	18.6577	20.3129	19.03	22.3779	18.8802	17.2775	13.9096	17.2851	14.2425	21.3271
AT3G50360	58.3421	66.2728	65.9434	64.9915	56.4632	56.5181	69.8111	79.4216	79.767	81.8204	69.9092	72.6785	47.1979	56.5747	55.973	71.8092	52.2674	55.0073	57.4272	62.6683	70.7755	70.5764	66.3013	64.1751
AT2G30320	12.9878	11.3069	11.5012	12.9983	14.1246	15.4353	6.87691	12.4692	10.8723	10.626	11.3824	9.39143	4.01684	5.8932	10.2617	11.6074	9.25432	11.3684	6.12777	6.04212	6.95481	5.53943	8.34906	6.39812
AT5G35840	25.5633	23.209	19.5832	25.3125	25.4173	22.8015	19.9014	18.3464	23.2977	18.975	20.0202	21.2359	27.7832	26.0985	32.1178	21.4645	27.5023	30.5153	26.3329	25.6665	25.9783	22.6706	28.7306	30.8273
AT4G19980	2.62849	1.35251	9.23651	5.30194	3.71701	5.55806	6.35593	8.73637	5.65802	16.4703	4.07669	2.17265	2.6779	4.88294	3.99807	5.66551	1.95514	3.55014	3.72635	3.59531	2.45464	6.15492	1.96448	2.32659
AT1G15950	111.53	180.749	112.659	122.8	119.582	116.954	73.0411	127.71	81.3202	106.943	103.451	98.0494	126.531	119.548	103.417	117.686	96.7142	85.8417	159.322	100.269	147.892	175.877	145.126	107.993
AT4G34840	10.1016	9.25114	10.2579	12.4852	11.0094	11.7523	10.9405	12.3103	11.316	15.1041	12.5126	11.0735	12.0505	9.26074	8.26268	9.71889	11.9915	10.3712	10.0611	10.4863	9.2049	10.1556	10.068	11.2452
AT3G46730	3.14388	2.75911	2.97522	1.7103	2.05321	2.14287	0	0.0794216	0	0.1518	0	0	0	0	0	0	0	0	0.0828077	0.0499349	0	0.051291	0.24556	0
AT1G69320	0	0	0.222032	0	0	0	0	0.0794216	0.110942	0	0	0.140171	0	0	0	0.0460611	0	0.0398893	0.0828077	0.0499349	0	0.051291	0.24556	0
AT2G46494	0	0.0541002	0.0444063	0	0.1062	0	0	0	0.110942	0	0.0403633	0	0.669474	0	0	0.0460611	0.130343	0	0.0828077	0.0499349	0	0.051291	0.24556	0
AT3G54800	0.257695	0.1082	0.444063	0	0.0354001	0.200894	0.416783	0.0794216	0.110942	0	0.0403633	0.0700853	0.334737	0	0.133269	0.184244	0.130343	0.0398893	0.0828077	0.0499349	0	0.051291	0.24556	0
AT2G38152	1.08232	0.703303	1.06575	0.17103	0.177001	0.468752	0.416783	0.635373	0.221883	0.455401	0.0807266	0.140171	1.00421	1.34702	0.133269	0.276367	0.651713	0.239336	0.53825	0.798958	1.63643	1.17969	1.71892	0.387765
AT1G27510	19.0179	17.1498	19.7608	26.6807	28.4263	29.297	16.3587	17.3139	16.4194	16.2426	18.89	15.5589	15.0632	20.3736	21.0565	20.5432	26.8506	23.8538	18.8802	17.4273	18.4098	17.4902	19.8904	20.3577
AT3G25230	148.278	170.47	159.863	220.8	157.035	202.066	153.689	158.446	142.227	205.614	347.286	274.314	138.581	146.825	170.318	216.948	166.056	192.426	211.532	168.83	148.506	173.62	223.706	159.371
AT3G22980	18.554	27.8075	21.0486	17.9582	18.3019	21.5961	23.444	23.8265	13.9786	26.2615	25.1867	20.3948	18.7453	17.6796	20.2569	24.5506	16.2928	19.9845	26.9125	18.8254	18.0007	25.1839	20.136	21.9087
AT1G03860	76.8962	72.0615	95.1183	111.341	86.3763	106.909	89.7125	78.3891	71.3354	97.8353	91.0192	91.6015	75.3158	88.9031	107.148	103.315	105.968	100.082	92.8689	81.4438	87.7534	86.2202	98.9609	90.737
AT1G12330	1.90694	2.27221	1.421	4.95988	4.88522	4.3527	2.08391	1.1119	3.43919	3.33961	4.80323	3.78461	0.669474	2.1889	1.59923	5.11278	4.17096	4.8266	2.93967	2.34694	2.25009	2.10293	1.71892	4.26542
AT5G65880	11.3386	12.0644	11.368	12.1432	9.31023	10.5469	17.7133	12.5486	14.0896	14.2692	8.67811	11.9145	11.0463	10.1026	9.86191	7.41583	7.82055	8.41663	8.612	7.5901	8.18213	9.28367	7.61237	8.9186
AT1G78560	30.2534	33.8126	31.4841	34.5481	47.33	48.4824	41.4699	32.0069	28.0682	35.4454	35.7619	34.6222	31.8	28.2874	23.1888	43.2053	40.7972	39.3707	31.6326	30.1107	29.6602	26.8765	40.763	28.6946
AT4G12300	3.55619	6.60023	3.10844	5.644	6.90302	8.37058	2.91748	3.41513	1.44224	3.79501	3.99597	3.99486	4.01684	3.36754	3.06519	5.66551	6.90815	6.70139	5.17548	4.09466	4.29562	4.05199	4.17453	6.20424
AT4G19550	4.2262	6.05923	6.30569	3.59164	4.21261	4.41967	5.00139	6.83025	5.43614	6.52741	5.32796	3.92478	8.70316	3.19916	2.93192	5.38915	5.86541	4.10859	3.14669	3.99479	4.29562	4.51361	5.15677	2.52047
AT4G04840	7.52469	12.0644	14.8317	7.18327	8.24823	5.69199	12.5035	48.1295	16.7522	38.9368	43.3502	31.8888	11.7158	12.965	5.99711	22.6621	14.859	11.0094	9.52289	10.9357	42.5471	46.88	13.7514	5.81648
AT4G37560	2.16464	1.56891	2.842	3.07855	2.90281	2.91296	2.5007	1.98554	3.55013	2.65651	3.30979	3.29401	1.33895	3.19916	3.59826	2.57942	4.04062	3.51025	3.02248	4.09466	4.90928	3.07746	6.63013	3.10212
AT2G32950	21.7495	19.7466	16.6524	20.3526	24.3553	19.3863	25.2153	26.8445	27.0697	24.0604	28.0525	29.0854	29.7916	31.1498	34.1169	28.1894	36.2352	28.5208	32.0466	30.2605	27.001	29.1333	32.414	32.5723
AT5G57450	1.13386	1.62301	1.86506	1.02618	1.73461	2.10939	1.04196	1.8267	1.66412	2.27701	1.93744	1.12137	3.34737	2.02053	1.33269	2.30305	1.04274	1.75513	0.952289	1.34824	1.22732	1.17969	1.71892	0.969413
AT5G28650	2.06156	1.35251	1.28778	6.32812	8.67303	9.40853	2.81328	1.58843	4.10484	2.80831	2.82543	3.85469	3.68211	1.85215	3.06519	3.91519	5.34404	5.14571	3.02248	3.09596	1.43187	2.10293	2.70116	3.296
AT3G20600	49.9413	44.5245	40.0101	32.1537	38.0197	22.6675	74.2915	74.3386	152.545	44.3257	70.434	90.2699	44.8547	59.1004	52.1082	30.5385	37.0173	40.5275	42.6874	51.383	68.7299	53.1375	47.1476	71.1549
AT5G40580	71.433	71.6828	74.5582	79.016	70.5878	76.5071	95.339	81.566	92.7472	82.124	75.1565	84.1725	84.3537	84.3569	87.158	85.1669	92.6735	89.5115	73.6575	81.0942	95.3219	80.9885	94.0497	88.2166
AT5G16440	59.7337	59.6725	66.2542	73.8851	58.658	66.228	69.3943	44.5555	53.4738	54.0409	43.8749	51.0221	43.1811	45.7986	49.5761	47.1665	53.0494	48.1064	46.4965	47.3882	45.4108	45.7003	46.902	54.0932
AT1G71310	12.3178	13.6874	13.6771	17.7872	17.9125	17.1429	18.4426	16.9168	19.6367	18.1401	22.1998	22.0769	15.7326	14.9856	17.7248	19.2075	17.4659	24.4521	16.1889	15.7295	14.3187	15.4899	15.4703	17.8372
AT4G26255	0.103078	0.0541002	0.133219	0	1.3452	0.636164	0.104196	0	0	0.227701	0.48436	0.490597	0	0.168377	0	0.921222	0.260685	1.15679	0.0828077	0.0998697	0	0.102582	0.24556	0
AT3G12990	10.7201	10.4413	10.4799	11.459	11.5758	13.8617	21.1517	15.3284	22.6321	21.4797	17.558	18.7829	10.7116	11.618	12.7938	11.6074	11.7308	11.528	10.2268	9.68736	7.97758	9.33496	11.0502	9.11248
AT2G24640	26.0787	26.5632	23.5797	24.6284	23.5057	26.0492	27.9244	33.3571	18.0835	37.5706	36.771	28.735	31.1305	21.0471	18.6577	36.7567	22.9403	27.4438	28.9827	23.0699	19.8417	32.9288	23.0827	19.776
AT3G09730	3.71081	2.86731	4.35182	7.18327	8.00043	7.83486	4.48041	2.77975	1.66412	4.70581	5.52977	4.34529	1.67368	2.35728	1.86577	6.08006	7.55987	6.74128	3.27091	3.64525	2.65919	2.56455	4.17453	3.48989
AT4G31441	1.03078	1.46071	1.02134	1.19721	0.991203	0.770093	1.97972	1.90612	0.66565	0.834902	1.6549	2.52307	0.334737	1.01026	0.666345	0.690916	0	0.997231	1.0351	1.1485	0.204553	0.923238	0	1.74494
AT1G02270	76.5354	37.5997	88.3685	57.1241	45.3475	32.7792	44.0748	106.981	148.107	66.0332	62.1191	77.0939	28.4526	78.9689	62.5032	51.7727	47.4447	50.3801	28.4445	70.508	124.778	100.633	65.0735	69.7977
AT1G04580	0.463851	0.324601	0.532876	1.36824	0.531002	0.535717	5.10559	4.12992	4.43766	4.40221	5.57014	7.84956	5.02105	6.90346	4.79769	5.2049	5.60473	7.37951	5.75514	3.69518	2.86375	2.8723	4.42009	5.81648
AT4G12940	0.103078	0	0.133219	0.17103	0.0354001	0.0334823	0.104196	0	0.332825	0.0759002	0	0.140171	0.669474	0	0	0	0	0	0.0828077	0.0998697	0	0.153873	0	0.193883
AT5G25110	1.75233	11.6856	4.97351	5.47297	4.95602	9.70987	6.56433	4.36819	1.99695	10.0947	17.4369	7.00853	21.4232	2.1889	0.666345	21.3263	2.08548	4.38782	15.485	3.2957	1.02277	15.1308	2.94673	2.90824
AT5G20120	14.8432	15.094	14.5209	12.6562	18.6205	19.6541	21.1517	14.693	17.6397	10.1706	18.3653	21.3059	19.7495	15.1539	11.5944	13.542	13.8163	16.3546	14.4914	16.3786	14.7278	15.1308	16.6981	16.2861
AT5G45300	13.5032	15.7432	13.4995	14.8796	13.806	15.8706	14.0664	15.4872	15.5318	13.5102	14.8133	14.788	16.4021	15.9958	19.324	17.1347	16.5535	15.8759	15.4022	16.5284	18.0007	15.7463	17.9259	19.0005
AT5G05610	61.1768	63.8924	60.0373	63.4523	59.7908	65.0227	81.7936	69.5733	66.2321	68.9933	59.334	68.7537	45.1895	45.1251	50.1092	55.6879	47.7054	59.0361	51.1752	53.3804	48.6837	54.7788	60.4079	46.144
AT1G13060	137.145	129.245	146.008	137.508	114.165	124.487	187.969	149.868	148.884	151.649	118.466	141.853	115.819	149.519	154.859	125.378	124.868	134.507	139.448	147.258	128.664	136.383	147.091	153.555
AT5G08780	5.72083	7.35763	7.23823	9.06461	8.17743	8.23665	5.93915	5.48009	3.66107	8.19722	4.76287	7.91964	3.68211	3.36754	4.79769	6.31037	6.90815	6.66151	5.50671	3.74511	4.29562	4.15457	5.40233	4.84706
AT5G15490	109.417	133.357	108.263	154.953	112.608	104.9	83.7733	115.797	98.6271	96.3173	112.694	103.726	124.187	151.539	144.597	99.4459	108.445	79.978	119.657	132.178	163.234	137.562	163.789	135.33
AT1G06760	158.328	150.345	203.203	203.868	146.025	138.952	196.826	209.038	148.329	206.676	142.24	140.872	222.935	205.925	261.607	213.309	200.336	168.133	212.36	169.579	193.712	181.929	191.537	232.077
AT4G12680	10.514	10.4954	6.74976	7.3543	9.52263	10.2456	18.651	12.5486	14.7552	11.9922	11.6246	14.9983	6.36	7.74535	9.59537	7.32371	7.95089	9.97231	8.15656	9.03821	8.59124	7.9501	9.82242	9.50025
AT5G20670	0.257695	0.0541002	0.133219	0	0.1062	0.100447	0	0.238265	0.110942	0	0.0807266	0.140171	0	0.168377	0.399807	0.138183	0	0.159557	0.0828077	0.499349	0.204553	0	0.982242	0
AT4G17410	18.554	20.0171	23.7574	23.2601	21.2401	21.8974	19.172	24.2236	23.7415	26.9446	29.5056	27.7538	21.7579	32.16	29.1859	34.8222	32.3249	31.6322	24.9665	24.8676	31.2967	30.5181	25.2927	29.664
AT3G14300	0.051539	0.216401	0.133219	0.855152	0.1062	0.0669646	0	0	0.110942	0	0	0	0.334737	0	0	0	0.130343	0	0.0828077	0.149805	0	0.153873	0.24556	0
AT4G31290	62.2076	51.4493	87.7024	120.576	74.6234	87.1879	86.6908	61.6311	58.5772	104.135	79.7982	74.0802	44.1853	51.355	68.9001	80.4227	91.3701	96.4522	80.1165	53.1806	53.3884	44.0077	72.1948	80.2674
AT4G38630	129.311	133.736	133.619	149.481	140.432	145.179	166.505	151.139	150.548	155.216	154.632	162.598	143.602	148.677	154.192	162.365	180.394	165.261	154.726	151.403	155.87	156.335	162.315	167.321
AT1G48830	130.136	124.485	138.192	153.414	123.723	136.307	133.37	137.717	114.603	116.886	121.534	103.726	121.844	152.886	165.254	117.041	161.234	129.241	140.939	136.871	129.482	130.382	145.863	152.198
AT4G39100	26.1818	25.6435	22.8692	31.9827	31.3645	33.5493	43.5538	26.6856	31.3965	29.677	31.1201	35.323	34.4779	25.4249	33.5838	26.7615	35.5835	31.9114	33.1645	32.957	24.3419	28.21	32.1684	34.8989
AT3G25690	9.94702	10.0085	7.7711	11.6301	12.4608	11.7858	7.91887	10.4042	11.7598	7.66592	10.2926	10.7931	7.36421	10.9445	9.86191	8.47524	11.4701	12.964	8.07375	10.1368	7.15937	8.25785	8.10349	10.4697
AT5G64180	16.1832	17.7449	17.0076	18.9844	18.9037	16.7077	18.0258	17.5522	17.085	13.4343	16.3471	17.5914	26.4442	14.9856	17.9913	12.068	17.9873	14.4798	14.9054	17.8267	21.2735	13.6947	19.3993	23.8476
AT1G80720	8.81317	6.76253	6.26129	10.7749	9.45183	9.77684	16.1503	9.76885	11.9817	12.3717	11.9072	10.8632	9.37263	12.2915	15.1927	12.9432	13.1646	16.9529	12.6282	12.7334	12.6823	9.79658	16.207	14.1534
AT3G12620	32.1088	35.8143	35.3918	29.0752	31.3645	28.7278	29.279	39.8696	29.6214	31.1191	35.3986	38.5469	33.8084	32.6652	33.0507	33.3022	29.4574	31.7518	31.881	33.3066	37.4333	37.2373	37.0796	33.7356
AT3G50340	19.7394	26.8337	14.5653	17.103	17.0629	19.1519	21.9853	23.9059	19.9695	16.8498	24.4198	21.7265	16.7368	18.8582	23.9884	19.8063	21.2458	26.646	23.1862	22.7204	19.0235	17.9518	27.0116	23.4598
AT4G32420	42.9835	53.7756	39.8325	50.1119	40.0729	41.4176	52.9314	54.2449	41.3812	44.9329	47.9516	48.7794	44.1853	39.737	58.7716	46.1532	58.3935	53.651	44.9646	41.2961	43.7744	35.4934	50.5855	50.7972
AT5G46030	58.5998	64.8121	61.9468	59.5186	60.3926	64.0851	74.8125	71.7971	72.7777	86.8298	79.7579	79.2665	60.9221	48.8294	42.7794	64.0249	51.6156	64.8599	60.284	66.4134	60.7523	72.0126	65.3191	59.9097
AT1G74270	175.593	175.609	190.37	181.976	138.06	162.992	269.763	174.727	204.576	189.826	144.864	164	122.179	153.897	179.38	134.867	163.45	150.702	145.659	161.539	135.414	129.305	150.283	185.933
AT2G25210	189.87	182.642	199.029	189.673	133.706	164.197	272.367	186.005	177.839	173.204	129.728	144.936	145.945	177.975	209.765	117.87	155.629	127.207	154.105	163.986	156.279	121.816	191.537	185.546
AT2G28380	50.7144	62.2694	47.0263	63.7943	55.0826	61.7079	53.4524	46.6999	42.1578	50.929	60.3835	48.2888	56.2358	44.4516	57.3057	55.4115	57.4811	59.0361	55.4812	42.9939	43.979	42.2638	56.4789	51.185
AT2G21480	0.051539	0.0541002	0.0888126	0	0	0.0334823	0.833565	0.953059	0.776591	1.2903	0.645813	0.140171	0	0.168377	0.399807	0.967283	1.17308	0.598339	0.248423	0.499349	0.61366	0.564201	0.24556	0.77553
AT3G19050	63.0322	56.9134	46.8486	56.9531	101.846	77.1767	43.137	67.826	56.6912	61.9345	120.767	101.133	46.1937	58.7636	84.4926	126.438	118.221	127.566	63.8448	72.9049	75.2756	63.4983	81.0349	78.5224
AT1G14315	0	0	0	0	0.0354001	0	0	0	0	0	0	0	0	0	0	0	0	0.0398893	0	0	0	0.153873	0	0
AT1G28500	0	0	0	0	0	0	0	0	0	0	0.0403633	0	0	0	0	0.0921222	0	0.0398893	0	0	0	0.153873	0	0
AT1G43780	0	0	0	0	0.0354001	0	0	0	0	0	0.0403633	0	0	0	0	0	0	0	0	0	0	0.153873	0	0
AT2G03445	0	0	0	0	0	0	0	0	0	0	0	0	0	0	0	0	0	0	0	0	0	0.153873	0	0
AT2G17950	0	0	0	0	0	0	0	0	0	0	0	0	0	0	0	0	0	0.0797785	0	0	0	0.153873	0	0
AT2G33920	0	0	0	0	0.0354001	0	0	0	0	0	0	0.0700853	0	0	0.133269	0	0	0	0	0	0	0.153873	0	0
AT4G29283	0	0	0	0	0.1416	0.267859	0	0	0	0	0	0	0	0	0	0.184244	0.130343	0.159557	0	0	0	0.153873	0	0
AT5G28100	0	0	0	0	0	0	0	0	0	0.227701	0.0807266	0.140171	0	0	0	0.138183	0	0.159557	0	0	0	0.153873	0	0
AT5G50830	0	0	0	0	0	0	0	0	0	0	0	0	0	0	0	0	0	0	0	0	0	0.153873	0	0
AT5G56860	0.051539	0	0	0.513091	0.1416	0.468752	0	0	0	0.1518	0.12109	0	0	0	0	0.184244	0.391028	0.598339	0	0	0	0.153873	0	0
AT2G15060	0.051539	0	0	0	0	0.0669646	0	0	0	0	0	0	0	0	0	0.0460611	0	0.0398893	0	0	0	0.153873	0	0
AT3G46410	0	0	0.0888126	0	0.0708002	0	0	0	0	0.0759002	0	0	0	0	0	0	0	0	0	0	0	0.153873	0	0
AT4G03292	0.927702	0.432802	1.06575	0.342061	0.283201	0.502235	0	0	0	0	0.0807266	0	0	0	0	0.0460611	0	0	0	0	0	0.153873	0	0
AT3G04765	0.051539	0	0.0888126	0	0	0	0	0	0	0	0.0403633	0	1.33895	0.168377	0	0.0460611	0	0	0	0	0	0.153873	0	0
AT3G11825	0.051539	0	0	0	0	0	0	0	0	0	0	0.0700853	0	0	0	0	0	0	0	0	0	0.153873	0	0
AT3G44920	0	0	0.0444063	0	0	0	0	0	0	0.1518	0	0.0700853	0	0	0	0	0	0	0	0	0	0.153873	0	0
AT3G60238	0	0	0.0444063	0	0	0	0	0	0	0	0	0	0	0	0	0	0	0.0398893	0	0	0	0.153873	0	0
AT3G61571	0.103078	0	0.0888126	0	0	0	0	0	0	0	0	0	0	0	0	0.138183	0	0.0398893	0	0	0	0.153873	0	0
AT2G34210	0	0.1082	0.0444063	0	0.1062	0.200894	0.104196	0	0	0.227701	0.36327	0.0700853	0	0	0	0.41455	0.130343	0.239336	0	0	0	0.153873	0	0
AT3G53530	0.103078	0	0.133219	0.855152	0.318601	0.368305	0.104196	0	0	0.1518	0.0807266	0.0700853	0	0.168377	0.399807	0	0	0.0398893	0	0	0	0.153873	0	0
AT2G14070	0.154617	0	0	0	0.0354001	0.100447	0	0.0794216	0.110942	0.227701	0.161453	0.0700853	0	0	0.133269	0.0460611	0	0	0	0	0	0.153873	0	0
AT2G02795	0.051539	0	0	0	0.0354001	0	0.104196	0	0	0	0	0.140171	0	0	0	0	0	0	0	0	0	0.153873	0	0
AT2G03250	0	0	0.0444063	0.17103	0	0.200894	0	0	0.221883	0.0759002	0.161453	0	0	0.168377	0	0.0460611	0	0.0797785	0	0	0	0.153873	0	0
AT1G11785	0	0	0	0	0	0	3.33426	3.81224	3.10636	3.33961	2.01816	2.24273	0	0	0.133269	0.0460611	0	0.0398893	0	0	0	0.153873	0	0
AT2G36450	0	0	0.0444063	0	0	0	0	0.0794216	0	0	0.0403633	0	0	0.505131	0	0	0.391028	0	0	0	0	0.153873	0	0
AT4G20470	0	0.0541002	0	0	0.0708002	0.0669646	0.312587	0.0794216	0	0	0.0807266	0.0700853	0	0	0	0.230305	0	0.0398893	0	0	0	0.153873	0	0
AT5G05720	0.051539	0.216401	0	0	0.0354001	0.0669646	0.312587	0	0.221883	0	0.201816	0	0	0	0.133269	0	0.130343	0.0398893	0	0	0	0.153873	0	0
AT5G21110	0.051539	0	0.0444063	0.17103	0.0354001	0.0334823	0	0	0.221883	0	0.0403633	0	0	0	0	0.322428	0	0.0797785	0	0	0	0.153873	0	0
AT1G63205	0	0	0	0	0	0	0	0.0794216	0	0	0	0	0	0.168377	0	0	0	0	0	0	0	0.153873	0	0
AT2G14320	0	0	0	0	0	0	0.104196	0	0	0	0	0	0	0	0	0.0460611	0	0	0	0	0	0.153873	0	0
AT4G10490	0.103078	0	0.133219	0.513091	0.0708002	0.167412	0	0	0.221883	0	0	0	0	0	0	0	0	0	0	0	0	0.153873	0	0
AT2G44240	0.154617	0	0.0888126	0.513091	0	0	0	0	0.221883	0	0	0	0	1.68377	0.133269	0.0460611	0	0.0398893	0	0	0	0.153873	0	0
AT5G36230	204.661	190.216	207.644	222.168	200.365	212.177	174.632	200.222	179.503	187.625	193.784	178.647	163.352	174.439	188.442	198.431	192.516	200.483	192.321	193.747	166.711	202.446	194.238	184.576
AT1G22140	14.8948	17.258	15.409	12.6562	11.7528	11.9532	17.5049	16.2814	13.9786	14.421	12.7952	14.6478	13.7242	13.9753	12.1275	8.88979	10.1667	6.10306	10.3924	9.18802	14.7278	9.33496	13.5058	13.3779
AT4G01510	3.76235	3.24601	3.95216	4.27576	4.70822	4.85494	6.35593	6.43315	8.20968	5.99611	6.57922	6.44785	6.36	3.36754	2.93192	5.29702	5.34404	4.70693	2.64985	4.89362	3.68196	5.1291	2.94673	3.87765
AT4G11200	1.39155	1.89351	2.35353	1.7103	1.62841	1.80804	1.87552	4.52703	1.99695	3.49141	2.50252	2.45299	1.33895	2.86241	3.33173	3.77701	3.38891	2.99169	2.60844	1.94746	3.0683	3.33391	2.70116	2.13271
AT4G36980	106.583	125.729	106.442	105.013	95.1555	95.4581	144.728	129.854	146.554	129.637	104.702	124.542	93.7263	97.1536	107.415	77.8432	90.0667	76.7868	79.04	98.871	96.7537	91.2467	100.68	96.9413
AT3G22450	1.34001	0.865604	1.24338	1.53927	2.51341	2.31028	0.833565	0.714794	0.998474	1.6698	1.89707	1.96239	1.00421	1.34702	1.33269	1.84244	1.95514	2.27369	1.53194	1.39818	1.22732	1.64131	1.71892	1.1633
AT1G64040	81.8439	97.9755	97.0278	79.3581	87.0135	94.5541	81.481	80.3746	75.7731	99.6569	87.4269	72.6785	82.0105	65.8354	62.7697	107.276	71.4277	78.2228	86.3271	81.7933	76.9121	114.841	72.6859	70.1855
AT2G15318	0.463851	0.919704	0.532876	0	0.212401	0.133929	0	0.953059	0.221883	0.0759002	0.12109	0.0700853	0	0	0	0.138183	0	0.0398893	0.0828077	0.199739	0	0.256455	0	0.193883
AT5G61760	17.5233	20.0712	17.5849	22.747	22.5853	21.0269	20.3182	17.2345	17.8616	17.9124	20.3835	20.9555	19.08	24.0779	21.9894	18.7929	20.5941	23.5347	20.0809	17.9266	16.5688	19.2341	17.9259	20.3577
AT1G34640	0.51539	0.432802	0.84372	0.684121	0.495602	0.43527	2.18811	1.19132	1.44224	0.759002	0.887993	0.560683	1.67368	0.841886	1.7325	0.8291	1.95514	0.877564	1.0351	1.74772	1.02277	1.07711	1.71892	1.35718
AT5G39785	24.6356	35.9766	11.1016	10.9459	19.9657	18.6496	20.5265	11.8338	17.5288	12.0681	20.7871	28.2444	34.1432	13.6385	18.3911	12.3904	17.8569	19.1867	22.5237	16.9779	11.6595	17.9006	22.8371	13.184
AT4G30620	7.21546	7.30353	7.28263	12.9983	14.1246	12.7902	7.60628	5.08298	5.8799	7.74182	9.32392	8.48032	6.36	5.05131	9.59537	11.6995	9.515	13.7219	6.62462	6.14199	5.52294	4.97523	7.61237	6.78589
AT1G28510	32.5726	29.701	33.9264	25.4835	26.2669	29.9332	40.6363	28.9095	28.512	33.9274	28.2543	29.5059	22.4274	19.5317	21.7229	22.7081	20.2031	21.8992	26.1672	22.97	17.387	24.6197	24.3105	21.1332
AT2G34220	0.360773	0.649203	0.84372	3.07855	1.69921	2.10939	1.35454	1.50901	1.3313	2.96011	2.66398	2.24273	1.33895	1.34702	1.59923	2.94791	2.86754	3.23103	0.993693	1.94746	1.02277	1.43615	1.71892	1.1633
AT3G58450	0.257695	0	0	0	0.0354001	0.0669646	0.208391	0.158843	0.110942	0	0.0403633	0.0700853	0	0	0	0	0.130343	0.0398893	0	0.0499349	0	0.205164	0	0
AT5G48100	1.95848	2.59681	1.59863	3.24958	1.59301	2.17635	0.208391	0	0	0	0	0	0	1.01026	3.19846	0.967283	1.43377	3.15125	0	0.0499349	0	0.205164	0	0
AT1G48090	109.263	98.5706	92.4539	96.119	102.413	86.4848	70.5405	118.735	89.5299	89.2586	132.674	122.299	125.526	160.295	177.248	164.53	165.144	140.091	151	146.559	189.007	162.387	190.064	158.984
AT5G39510	75.1438	86.8309	83.3506	74.7403	69.8444	74.7325	101.487	97.3708	105.949	90.7766	84.7226	93.634	106.112	99.8476	82.8933	81.9887	76.2504	65.6577	85.2506	94.4268	99.0038	106.018	97.9786	88.9921
AT1G43250	0.257695	0.1082	0.266438	0.17103	0.177001	0.569199	0	0	0	0	0.322906	0.350427	0	0.336754	0	0.598794	0.391028	0.199446	0.0828077	0.249674	0	0.307746	0	0.193883
AT1G48360	9.94702	8.38553	10.169	11.6301	11.8944	11.2166	10.8363	13.4222	14.9771	14.7246	14.0868	14.5777	15.0632	14.8172	12.6606	12.2522	11.2095	13.9612	11.7173	13.3326	11.6595	12.8227	12.5236	13.3779
AT1G80200	1.8554	1.83941	2.93082	3.24958	2.90281	3.4152	2.60489	1.50901	1.66412	3.41551	3.99597	3.71452	3.34737	0.336754	0.799614	2.94791	2.34617	2.71247	1.44914	2.09726	1.22732	1.84648	1.96448	1.35718
AT5G55120	190.179	183.454	149.383	215.84	184.789	160.983	124.41	172.265	153.21	160.757	141.716	148.861	81.0063	109.95	137.8	160.615	130.994	167.256	101.191	121.142	137.664	124.791	141.934	111.676
AT4G39200	598.986	550.848	638.651	672.662	489.761	588.786	887.018	599.871	625.156	658.51	470.192	500.479	415.409	513.887	634.227	444.858	504.686	501.049	514.816	508.237	441.017	412.79	542.443	583.199
AT1G75170	24.7387	34.1372	28.9529	26.8518	23.6827	27.7903	38.6566	31.4509	28.7339	37.3429	33.5419	31.8187	38.8295	35.0224	26.6538	35.467	35.1925	29.7175	44.5506	36.5523	33.5468	47.5468	34.8696	38.1949
AT5G42770	16.2348	13.9038	14.0324	14.1955	16.8505	17.8126	20.1098	16.5991	18.5272	20.7207	18.3653	19.5538	7.36421	11.1129	13.7267	15.7529	13.9467	16.9529	12.3384	14.0317	10.8413	12.0021	15.2247	12.0207
AT1G10630	126.374	131.788	141.967	147.086	109.953	121.943	171.819	153.204	145.999	149.903	130.858	141.292	127.2	135.712	135.135	109.533	119.133	105.507	117.753	124.937	134.392	126.945	138.496	130.871
AT3G63530	22.5225	18.6105	21.4927	29.0752	24.4969	24.0738	34.3846	22.8734	32.3949	28.7662	23.4914	22.5675	20.0842	20.8788	29.719	19.2535	23.0706	25.6089	16.8928	20.3734	20.0462	17.3364	17.4348	25.5925
AT3G03100	140.701	134.114	155.156	155.125	129.989	133.427	172.444	153.522	180.835	158.783	143.33	154.748	125.526	150.361	133.402	115.844	125.911	108.14	116.469	133.726	127.028	131.869	132.357	132.228
AT2G33630	63.3929	57.5626	74.0697	72.0038	67.8266	70.7816	58.4538	44.8732	55.3599	54.4204	55.6206	52.3537	79.3326	70.3816	61.0372	52.4175	72.2098	58.6372	60.1184	69.1099	75.6847	64.0625	66.0558	85.3083
AT1G79250	0.309234	0.378702	0.444063	0.342061	0.1416	0.301341	0.104196	0.238265	0	0	0.201816	0.0700853	0.669474	0.673508	0.399807	0.0460611	0.130343	0.119668	0.248423	0.249674	0.204553	0.256455	0.24556	0.387765
AT3G49640	10.3593	10.7659	11.7677	11.288	10.1244	12.2545	11.8783	14.2165	10.8723	15.7113	12.3915	12.9658	18.0758	9.76587	9.06229	12.5747	12.3825	13.3629	11.4689	11.485	8.59124	10.2582	11.7869	11.2452
AT1G43900	27.728	27.3206	28.3756	31.2986	29.4883	33.2814	34.072	30.339	31.9512	33.8515	30.5954	33.2905	18.4105	20.0369	23.3221	26.9918	26.0685	30.2759	20.3293	25.267	21.4781	23.6452	22.346	24.6231
AT5G14680	29.4288	26.6714	26.0221	26.3387	30.0547	27.8238	32.4048	29.7037	37.1654	30.0565	27.3663	31.0478	29.4568	28.2874	31.0517	25.7942	31.4126	26.287	23.9314	29.2119	27.4102	26.2097	26.7661	31.7967
AT1G62950	8.91624	10.6577	6.88298	5.13091	7.25702	7.90183	7.50209	8.57753	6.98932	10.1706	8.71847	8.34015	7.69895	3.36754	4.39788	6.95522	4.3013	6.78117	6.04496	5.64264	5.93205	5.23168	7.61237	5.81648
AT5G08450	55.4559	50.0968	50.6676	56.269	59.0828	55.1119	52.4104	57.3424	51.1441	50.6254	64.5005	51.9332	71.6337	79.6424	89.8233	74.4808	91.8915	76.9065	76.2659	71.7564	79.5713	77.552	76.3693	85.3083
AT2G20210	3.45311	3.24601	3.73013	3.07855	4.63741	5.4911	21.1517	15.7255	20.7461	20.9484	15.7417	15.5589	16.7368	12.965	13.86	16.3517	15.3804	15.9158	11.3861	14.9305	14.1142	10.3095	17.1892	15.1228
AT5G10370	12.7301	12.3349	10.5243	10.6039	17.0275	13.5603	10.5238	11.8338	12.3145	10.1706	12.4319	10.0222	12.3853	17.6796	18.3911	16.6741	17.5962	16.9529	14.3671	14.1815	14.7278	13.1305	15.2247	17.2555
AT5G15190	24.481	26.6173	23.6686	24.2863	23.3287	14.6987	41.4699	72.8296	50.1456	29.9806	29.3845	31.2581	22.0926	39.4002	32.9175	38.0004	23.592	18.1097	25.5048	35.9531	55.434	62.1134	40.2719	20.5516
AT2G32940	9.27702	10.7118	9.10329	8.20946	9.06243	6.6295	3.23007	6.19488	3.9939	8.12132	6.25631	7.28887	2.00842	3.53592	3.59826	6.35643	5.08336	5.38505	2.89827	3.79505	4.09107	3.07746	4.91121	3.48989
AT1G79520	10.2047	12.4431	8.57042	18.4713	16.1425	16.4063	13.6496	11.119	13.202	12.6753	13.441	15.3487	12.72	11.618	17.5915	10.7322	16.5535	14.9585	11.9243	11.6848	12.0686	11.284	9.08574	17.2555
AT5G05010	199.61	205.905	220.078	216.182	186.806	188.07	221.103	225.716	198.585	195.519	184.985	205.07	213.897	284.726	279.332	205.663	273.068	212.091	217.495	216.767	261.01	222.706	269.625	238.088
AT2G42310	112.046	102.358	116.345	120.234	96.0051	114.61	158.169	126.836	123.145	139.277	115.358	117.884	96.0695	98.669	97.5529	78.9026	100.755	88.0755	80.3649	97.1233	80.1849	93.9651	82.0172	94.8086
AT5G67380	51.4359	45.877	57.1953	54.0456	68.1806	68.9401	46.6797	51.4652	57.2459	56.3938	69.2231	65.1093	65.6084	65.6671	54.2405	64.3473	65.9533	69.4073	56.9717	58.7733	51.9566	59.7027	52.7955	63.7874
AT5G53890	18.8633	50.6919	16.6524	15.7348	21.1693	19.3863	30.0083	19.6171	8.43156	20.9484	15.1766	13.8068	31.8	12.965	20.9232	15.9832	14.7287	15.118	37.5947	17.1277	14.1142	19.2341	28.9761	24.2353
AT1G65140	0.051539	0	0.222032	0	0.0354001	0	0	0.714794	0.443766	0.683102	0.48436	0.350427	0.334737	0	0	0.690916	0.52137	0.438782	0.165615	0.0998697	0.204553	0.256455	0	0.387765
AT1G19350	47.4159	45.3901	29.619	44.8099	48.9584	49.1186	55.0153	28.7506	37.0545	26.1856	29.8285	29.9264	35.4821	34.5173	51.4418	27.3603	31.0215	33.1081	35.3175	34.4051	24.1373	21.1319	36.0974	41.4909
AT5G35220	6.75161	5.41002	5.55079	14.0245	13.629	11.5179	9.89859	6.35373	8.98627	8.88032	9.28356	8.83075	6.69474	7.40859	10.1284	10.5019	16.4232	16.0754	8.28077	7.88971	6.54571	5.84717	9.82242	8.33695
AT5G15320	93.904	87.967	109.95	111.512	85.7391	108.985	175.674	141.291	146.332	165.311	130.414	135.755	106.112	121.905	106.482	113.31	113.789	110.693	95.6015	111.904	99.0038	109.147	96.7508	116.136
AT1G07470	31.5934	28.9977	32.1502	26.5097	33.0991	30.3685	37.823	38.1224	36.9435	42.6559	35.1161	32.029	36.8211	32.4968	31.718	38.3228	37.278	35.2621	33.8684	37.9006	28.4329	40.5199	33.6418	31.2151
AT1G01530	0	0	0	0	0	0	0	0	0	0	0	0	0	0	0.133269	0.0921222	0	0.0398893	0.0414039	0	0	0	0	0.193883
AT1G21970	0	0	0	0	0	0.133929	0	0	0	0	0.0807266	0	0	0	0.133269	0	0	0.0398893	0.0414039	0	0	0	0	0.193883
AT4G21950	0	0	0	0	0	0	0	0	0	0.227701	0	0	0	0	0	0	0	0	0.0414039	0	0	0	0	0.193883
AT5G34780	0	0	0	0.17103	0.0708002	0	0	0	0	0	0	0.0700853	0	0	0	0.0460611	0.651713	0.398893	0.0414039	0	0	0	0	0.193883
AT1G36610	0	0.1082	0	0	0	0.100447	0	0	0	0	0.161453	0	0	0	0	0.322428	0	0.0398893	0.0414039	0	0	0	0	0.193883
AT4G28580	0	0	0.0444063	0	0	0.0334823	0	0	0	0	0.0403633	0.0700853	0	0	0	0	0	0	0.0414039	0	0	0	0	0.193883
AT5G28190	0	0	0.177625	0	0	0.0334823	0	0	0	0	0	0	0	0	0	0	0	0	0.0414039	0	0	0	0	0.193883
AT3G01010	0.103078	0.0541002	0.0444063	0	0	0.0334823	0	0	0	0	0	0	0	0	0	0	0	0	0.0414039	0	0	0	0	0.193883
AT1G62940	0.206156	0.1082	0.0888126	0	0	0.0334823	0	0	0	0	0	0	0	0	0	0.0460611	0	0	0.0414039	0	0	0	0	0.193883
AT2G07640	0.103078	0	0	0	0	0	0	0	0	0	0	0	0	0	0	0.0921222	0.130343	0.0398893	0.0414039	0	0	0	0	0.193883
AT2G17860	0.206156	0	0	0.342061	0.177001	0.234376	0.104196	0	0	0.0759002	0.24218	0.140171	0	0	0.133269	0.184244	0.130343	0.199446	0.0414039	0	0	0	0	0.193883
AT4G15885	0	0	0.0444063	0	0	0	0	0	0.110942	0.0759002	0.161453	0.210256	0	0	0	0.184244	0.130343	0.239336	0.0414039	0	0	0	0	0.193883
AT2G28605	0.051539	0.216401	0.0888126	1.36824	0.778802	0.904022	0.104196	0.158843	0	0.759002	0.0807266	0.0700853	0.334737	0.168377	0	0.0921222	0.130343	0.877564	0.0414039	0	0	0	0	0.193883
AT5G09940	0	0	0.133219	0	0.0354001	0.0334823	0.104196	0	0	0.0759002	0	0.140171	0	0	0	0.0921222	0.130343	0	0.0414039	0	0	0	0	0.193883
AT4G34300	0	0.0541002	0.310844	0.17103	0.0354001	0.100447	0	0.0794216	0	0	0.12109	0	0	0	0	0	0.130343	0	0.0414039	0	0	0	0	0.193883
AT5G20370	0.051539	0	0.133219	0	0.0354001	0.100447	0.937761	0.476529	1.22036	1.3662	0.807266	1.47179	0	0.336754	0.133269	0.0921222	0.130343	0.199446	0.0414039	0	0	0	0	0.193883
AT3G01270	0.051539	0	0	0	0.0708002	0	0	0.0794216	0	0	0.0807266	0	0	0	0	0	0	0	0.0414039	0	0	0	0	0.193883
AT2G37770	0	0.162301	0	0.17103	0.0354001	0.100447	0.208391	0	0	0.0759002	0	0	0	0	0.133269	0	0	0.0398893	0.0414039	0	0	0	0	0.193883
AT3G09750	0.103078	0.0541002	0.0444063	0	0.0708002	0.0334823	0	0	0.332825	0	0.12109	0	0	0	0.133269	0	0	0.199446	0.0414039	0	0	0	0	0.193883
AT2G14420	0	0	0	0	0	0	0.208391	0.158843	0.221883	0	0.0807266	0	0.334737	0	0.133269	0.0921222	0	0.0398893	0.0414039	0	0	0	0	0.193883
AT1G29720	0.206156	0	0.133219	0.17103	0.247801	0	0.520978	0	0.110942	0	0.0403633	0	0	0.336754	0	0	0	0	0.0414039	0	0	0	0	0.193883
AT2G03390	11.184	12.6595	12.6558	15.7348	16.3195	18.7836	13.0245	14.6136	10.4285	12.4476	11.6246	11.5641	10.3768	8.58723	10.2617	12.9892	12.3825	13.0837	11.5517	10.7859	9.81856	11.1301	11.5413	11.2452
AT1G11560	0.566929	0.486902	0.799313	0.17103	0.354001	0.368305	0.72937	2.14438	1.10942	0.531301	1.04945	1.54188	0.334737	0.841886	0.266538	1.01334	0.651713	0.997231	0.662462	0.948762	0.61366	1.02582	0.491121	0.969413
AT2G33620	124.621	117.506	87.4804	63.2812	72.995	65.7927	55.5363	105.075	85.7578	65.2741	59.8184	65.74	46.1937	82.8415	121.275	55.6418	65.823	59.9137	44.799	73.4043	91.6399	54.7788	91.8396	73.8693
AT5G17970	0.412312	0.216401	0.399657	0.17103	0.1062	0.301341	0	0.555951	0.221883	0.303601	0.282543	0	0	0	0.133269	0.644855	0.130343	0.159557	0.0414039	0.0998697	0.204553	0.51291	0	0
AT3G17780	47.1582	42.5228	48.5361	53.3615	39.6127	43.1922	63.5593	44.1584	55.6927	47.893	38.103	47.5879	37.4905	44.7883	46.7774	29.6173	40.1455	35.7408	35.6487	40.7468	38.456	29.1333	43.7098	47.889
AT1G71000	0	0.1082	0.399657	0.17103	0.0708002	0.100447	0.416783	0.158843	0.110942	0.455401	0.807266	0.280341	0	0	0	0	0	0.0797785	0.372635	0.0499349	0	0.153873	0.24556	0.193883
AT1G54955	0	0.0541002	0.0888126	0	0.0354001	0	0	0	0	0	0	0	0	0	0	0.0460611	0	0	0.0414039	0.0499349	0	0	0.24556	0
AT3G59510	0	0.0541002	0.266438	0	0.0354001	0	0	0	0	0	0	0	0	0	0.133269	0.138183	0	0.279225	0.0414039	0.0499349	0	0	0.24556	0
AT4G32510	0	0	0	0	0.1062	0.133929	0	0.0794216	0	0	0.48436	0.0700853	0	0	0	0.184244	0.260685	0.199446	0.0414039	0.0499349	0	0	0.24556	0
AT4G32500	0.051539	0	0.133219	0.513091	0.283201	0.200894	0.104196	0.158843	0	0.227701	0.36327	0.490597	0	0	0	0.184244	0	0.159557	0.0414039	0.0499349	0	0	0.24556	0
AT5G46795	0	0	0	0	0.0354001	0.0669646	0	0	0.332825	0.0759002	0.282543	0.0700853	0	0.168377	0	0.184244	0	0	0.0414039	0.0499349	0	0	0.24556	0
AT4G19940	0.103078	0	0	0	0.318601	0.133929	0.104196	0	0	0	0.0403633	0	0.334737	0	0	0.368489	0.391028	0.359003	0.0414039	0.0499349	0	0	0.24556	0
AT5G53592	0.051539	0.1082	0.0444063	0	0.0708002	0.0669646	0.104196	0	0.110942	0	0.0403633	0	0	0	0.133269	0.230305	0	0.279225	0.0414039	0.0499349	0	0	0.24556	0
AT4G39140	16.8017	16.4465	14.6985	24.9704	32.2495	29.0961	14.1706	14.8518	15.5318	22.6942	28.6176	23.9692	28.1179	20.0369	20.6567	36.9871	33.8891	30.2759	21.0746	21.2723	19.0235	21.7474	17.4348	25.3986
AT5G14530	9.63779	6.00512	8.65923	15.3927	12.1422	15.5023	10.3154	8.89522	8.65344	10.8537	11.5843	11.1436	12.0505	13.8069	10.9281	10.9625	10.9488	12.6449	8.48779	9.33782	8.59124	7.48849	10.3135	10.0819
AT1G70170	46.7974	34.4077	68.963	41.7314	39.2233	30.5694	20.5265	25.6532	42.8235	25.123	30.111	30.3469	29.7916	38.0532	21.9894	23.5833	24.5044	18.4687	22.9791	32.1581	38.2515	51.291	21.1182	25.7864
AT2G20550	21.6979	18.34	15.5422	17.103	16.4965	17.5447	18.5468	20.6496	23.4087	14.1174	11.9879	16.1897	10.7116	24.2463	23.8552	13.588	16.8142	13.9612	16.8514	16.3786	20.0462	17.798	14.2425	24.0414
AT4G32915	13.6578	11.6856	12.5226	14.1955	12.6378	12.5559	26.1531	15.5666	17.4178	17.6088	14.4501	16.6102	10.7116	10.271	12.394	8.79767	12.3825	11.8471	9.97833	11.1854	8.38669	8.36043	13.5058	9.30636
AT3G54360	27.8826	29.701	25.578	35.0612	36.7099	31.2055	26.6741	25.5737	23.1868	23.2255	26.3572	26.3521	29.1221	30.1395	24.1217	28.6039	30.8912	26.4865	23.062	22.221	32.3194	31.1849	24.0649	26.368
AT2G05518	0.670007	1.1902	1.06575	0.855152	1.66381	1.23885	0.833565	1.19132	0.776591	1.4421	0.968719	1.40171	1.67368	0	0.799614	1.01334	0.260685	0.917453	1.0351	0.649153	1.22732	1.53873	1.47336	0.193883
AT5G65280	255.169	816.589	421.194	166.241	115.475	114.342	354.786	400.761	192.151	290.09	208.557	185.095	207.537	209.124	138.6	297.647	146.244	119.269	322.992	144.961	268.988	345.599	320.948	107.217
AT2G25330	0	0	0.0444063	0.342061	0.177001	0	0	0.158843	0	0	0.0807266	0.140171	0	0	0.266538	0.184244	0.130343	0.159557	0.0414039	0.0499349	0	0.051291	0	0.193883
AT1G15090	0.051539	0	0	0	0	0	0.104196	0	0	0	0	0	0	0	0	0	0	0	0.0414039	0.0499349	0	0.051291	0	0.193883
AT1G63480	14.7917	11.7397	11.5012	17.9582	16.1071	18.0804	12.7119	6.67141	9.65192	11.9922	12.1494	11.2837	6.36	7.57697	12.2608	10.0413	14.2073	15.7563	12.0485	8.93834	7.15937	6.05234	10.068	13.5718
AT3G26340	16.9048	21.2614	19.4944	22.747	21.4525	26.451	25.9447	21.6821	23.5196	28.9939	26.0343	25.0205	17.4063	24.7514	24.9213	26.2088	29.1967	27.5236	22.2339	23.9188	19.228	26.0045	19.8904	22.8781
AT2G40600	23.7079	24.1287	29.1749	17.6161	24.1783	24.8104	25.8405	24.303	31.9512	30.6637	22.5631	25.0905	24.7705	25.7617	18.3911	24.1821	22.9403	22.0986	27.6164	27.7138	31.9103	35.7498	28.2395	27.7252
AT5G22830	12.2147	8.60194	7.0162	16.0769	18.0541	13.5603	8.96083	11.1984	12.3145	10.0188	12.5126	14.3675	8.03369	15.3223	15.4592	15.9371	17.2052	17.8704	10.1025	16.5284	12.4778	14.0537	14.7336	12.4085
AT2G26140	97.5118	105.658	100.98	112.538	116.785	111.831	88.6705	108.41	87.5329	109.6	124.965	108.212	115.819	119.211	122.741	144.448	139.727	134.546	138.703	113.252	129.687	132.536	145.617	122.534
AT3G13750	152.092	100.681	115.767	152.901	198.347	159.476	120.45	141.37	122.147	100.871	149.707	154.818	105.442	147.498	204.701	155.364	176.614	175.194	138.248	135.873	120.482	114.482	138.496	161.31
AT3G47780	25.8726	18.6105	42.9853	17.4451	12.5316	10.0112	27.8202	37.8841	39.828	50.17	30.9183	27.4734	48.2021	55.7328	32.6509	38.7374	25.0258	31.5524	51.7548	41.3461	36.8196	73.1923	29.9584	33.3478
AT5G11360	0.360773	0.0541002	0.577282	0.684121	0.354001	0.267859	0.416783	0.0794216	0.332825	0.531301	0.201816	0.420512	0	0.168377	0.666345	0.552733	0.260685	0.119668	0.165615	0.249674	0.204553	0.307746	0.491121	0
AT5G60630	0.566929	0.811503	0.932532	1.02618	0.743402	1.64063	1.35454	0.397108	0.887533	1.9734	0.807266	1.26154	0.669474	1.34702	0.399807	0.644855	0.52137	0.359003	0.703866	0.549284	0.818213	0.564201	0.982242	0.77553
AT2G25840	11.9055	7.68223	9.90261	20.6947	18.7267	15.6697	12.8161	16.758	15.8646	13.5102	13.6024	13.176	7.69895	14.4804	16.3921	16.4899	20.5941	20.5031	10.7236	11.535	15.7506	10.4634	15.2247	14.3473
AT5G47380	0.103078	0.1082	0.177625	0	0.531002	0.100447	0.104196	0	0	0.531301	0.0403633	0.0700853	0.669474	0	0	0.0921222	0.130343	0.0797785	0.0414039	0.0998697	0	0.102582	0	0.193883
AT5G20970	13.6063	13.6874	15.6754	12.3142	9.52263	13.8617	15.6293	13.3428	14.8662	10.7019	9.16247	8.6205	20.419	23.7412	22.6557	14.0026	15.5108	12.605	22.0269	17.9766	16.5688	21.6448	19.6448	18.225
AT3G59950	40.8704	41.3326	36.9016	34.3771	35.7541	31.8752	42.616	38.2812	37.8311	33.7756	36.8113	35.6734	46.1937	41.2524	41.7132	36.2961	37.0173	34.9031	40.5344	39.6982	46.2291	47.2903	41.7453	43.8175
AT3G45300	23.3987	19.1515	29.2193	24.9704	32.5327	39.3417	22.4021	20.8085	18.8601	23.2255	23.8547	25.441	22.4274	30.813	26.3873	27.4063	32.716	26.1673	29.0655	28.363	20.8644	31.0823	25.0472	26.1741
AT1G10270	16.3894	12.8759	17.5405	29.0752	27.2935	23.8394	12.7119	14.6136	12.3145	20.6448	25.7114	17.9418	13.7242	15.3223	19.7238	30.0318	33.3677	27.9624	22.7721	16.2788	17.7961	11.8482	23.3282	24.6231
AT4G04850	6.90622	3.24601	4.08538	14.5376	14.0538	13.0246	5.31398	4.28876	3.77201	5.54071	7.99193	6.86836	2.00842	3.87267	5.06422	6.6328	10.0364	9.17453	4.09898	4.2944	6.95481	4.05199	6.38457	5.81648
AT4G00530	2.68003	2.81321	3.24166	3.9337	2.44261	3.68305	5.52237	3.09744	2.99542	4.02271	2.94652	3.50427	6.02526	5.21969	3.99807	2.34912	2.73719	3.7097	2.81546	3.54538	3.68196	2.00035	4.42009	4.26542
AT4G13320	4.74159	4.70672	6.57213	2.22339	3.96481	4.08484	8.12726	9.76885	7.98779	6.98282	5.32796	8.76067	3.34737	3.19916	3.465	3.82307	3.38891	3.78948	2.64985	4.34433	5.72749	4.5649	4.66565	4.26542
AT2G34080	0.618468	0.649203	1.28778	2.90752	1.0266	1.30581	1.66713	0.794216	0.887533	1.2903	0.726539	0.630768	1.00421	0.505131	0.399807	0.276367	0.260685	0.359003	1.61475	0.399479	0.204553	0.769365	0.736681	0.969413
AT3G60010	0.257695	0.0541002	0.0888126	0	0	0.133929	0	0.238265	0	0	0.0403633	0.210256	0	0	0.133269	0.230305	0.260685	0.0797785	0.0414039	0.149805	0	0.102582	0.24556	0
AT4G32140	34.428	33.2175	38.5003	26.1676	28.2493	30.1341	33.3426	38.0429	33.6153	38.2537	31.4026	30.6974	33.4737	33.8438	27.3202	29.387	27.3719	26.8854	31.9224	31.459	31.9103	36.7244	29.4673	33.9294
AT1G27840	26.388	30.5125	22.8692	24.7994	21.5587	26.0827	24.7986	27.321	24.2962	20.8725	24.5005	22.147	25.44	20.8788	23.1888	23.9518	21.7672	20.9817	24.3041	24.9175	17.7961	22.1577	27.7483	20.5516
AT1G35780	65.5576	62.7022	51.5113	70.6355	70.34	73.3932	55.8489	51.1475	55.9146	53.4337	57.0333	62.0956	38.4947	51.0183	60.7707	61.9061	74.1649	66.8145	43.5983	51.383	49.7065	44.8283	58.4434	48.6645
AT4G35800	131.991	116.586	125.359	121.089	152.681	139.052	105.967	130.49	105.505	133.433	149.546	119.846	142.263	169.556	179.78	213.309	210.894	206.547	176.67	158.244	168.961	183.417	162.07	183.219
AT3G21240	136.063	241.774	160.351	86.8834	95.0493	103.159	124.514	149.233	96.7411	148.081	121.211	123.56	190.131	137.564	106.615	179.039	110.009	99.8029	238.403	139.868	166.916	264.303	177.049	130.677
AT5G26620	0.206156	0.0541002	0.488469	0.513091	0.283201	0.133929	0.625174	0	0.221883	0.1518	0.201816	0.140171	0	0.168377	0.666345	0.0460611	0	0.119668	0.455443	0.399479	0	0.410328	0.24556	0.387765
AT1G31335	16.6471	14.9858	13.6327	9.91976	8.21283	9.20764	4.16783	5.8772	5.21425	4.25041	3.39052	5.46666	3.68211	3.36754	4.93095	2.21093	1.43377	2.31358	2.07019	2.89622	4.70473	2.8723	3.92897	3.48989
AT5G47750	60.146	56.3724	60.0817	72.6879	65.6318	64.4535	47.0964	50.0356	50.0347	42.8077	52.8759	52.3537	58.579	74.7594	78.0957	52.0951	72.9918	69.1281	58.7107	61.5697	59.7296	45.3412	63.3546	80.2674
AT4G35985	144.103	91.5917	179.268	111.854	90.7305	59.699	70.1237	128.504	158.092	89.7899	114.672	89.9195	78.6632	181.847	146.596	147.994	101.406	100.521	84.4225	130.729	212.326	197.47	110.502	140.565
AT2G34585	53.7552	64.2711	53.1987	36.6005	27.9661	30.8037	49.7013	60.4398	45.0423	39.4681	31.3623	38.1965	44.8547	58.4269	47.3105	26.6694	37.4083	23.6543	30.7217	35.9531	47.0473	36.6731	42.2364	40.5215
AT5G28540	439.37	470.131	415.332	427.747	360.515	414.009	417.408	407.115	377.09	462.004	518.426	580.517	308.627	358.138	373.686	355.223	307.478	315.364	504.713	440.276	337.922	430.844	509.538	405.408
AT1G80070	264.55	221.054	224.874	255.861	284.369	246.999	216.831	253.831	234.974	224.892	285.247	264.222	280.844	379.017	408.736	375.905	414.88	396.499	376.734	343.652	368.81	340.726	406.648	395.133
AT3G22170	48.1889	45.7688	41.1646	48.0595	56.9588	48.9511	33.4468	41.061	36.8326	38.6332	50.6156	45.9059	53.8926	50.008	47.8436	55.826	59.5665	56.563	54.8601	50.9336	46.0245	55.4456	56.2333	47.6951
AT1G02090	54.0129	63.5137	62.7905	56.0979	47.5778	56.4512	62.9342	54.4832	54.9161	62.314	57.5177	53.1247	52.8884	48.1559	53.8407	55.8721	52.528	55.7652	48.8152	48.5866	51.752	48.9829	57.9523	49.6339
AT1G72175	11.6478	14.1743	11.0572	9.91976	10.6908	12.4554	14.5874	14.693	11.2051	12.144	14.1272	15.6991	16.7368	9.09236	17.325	10.1795	11.7308	9.89253	13.332	12.0343	15.7506	12.3611	13.2603	17.6433
AT4G12130	14.2763	13.7956	15.7642	23.4312	20.9923	21.3617	13.0245	9.9277	10.8723	16.0149	18.3249	17.5914	9.37263	14.6488	12.2608	20.5432	25.1561	23.4948	12.2555	12.1342	10.8413	11.6431	14.9792	10.4697
AT4G01040	21.5433	17.6908	20.3825	25.3125	22.8685	24.643	22.7147	27.321	27.7354	24.2122	27.7296	28.9452	29.4568	27.6138	25.7209	26.7615	26.7202	27.9624	20.6605	24.3682	29.0466	23.6452	25.2927	28.8885
AT3G32930	14.8432	10.9823	12.2561	22.2339	21.2401	23.0693	16.9839	15.8843	15.4209	16.7739	16.226	16.4701	15.7326	15.1539	19.324	18.102	22.4189	23.2554	16.5615	18.8254	15.9552	14.6692	22.8371	16.48
AT5G23700	2.88618	1.46071	3.10844	3.07855	1.87621	2.67859	1.87552	1.35017	1.66412	1.4421	1.04945	1.26154	2.34316	1.68377	4.26461	2.02669	3.51925	2.79225	2.93967	2.69648	1.43187	2.05164	2.21004	3.296
AT3G54030	114.674	148.83	120.252	67.899	61.1714	61.2726	80.8558	143.277	96.5192	101.327	95.0152	87.887	96.4042	104.562	79.5616	102.67	58.3935	65.6178	98.9966	99.8697	107.595	130.536	115.168	75.8081
AT3G13200	104.212	110.743	121.229	98.1714	97.8459	104.532	149	133.111	141.34	132.674	120.969	128.326	104.773	106.919	102.084	104.651	95.5411	95.0162	117.256	115.899	107.595	128.176	120.325	108.962
AT4G18160	25.4087	16.8252	38.2782	27.1938	21.4879	23.605	8.85663	39.5519	25.1837	31.954	19.778	17.3111	14.7284	20.8788	18.2579	33.5785	22.9403	20.0643	13.8289	24.7677	31.2967	42.9819	15.7159	14.7351
AT5G24340	7.67931	10.82	7.14941	5.98606	7.39862	7.06477	5.41817	7.46563	5.65802	6.52741	7.06358	6.72819	7.36421	6.56671	7.46307	8.88979	7.55987	7.53907	10.2268	8.93834	7.97758	9.28367	9.82242	9.50025
AT2G20825	1.08232	2.97551	1.68744	0.17103	0.778802	0.43527	1.66713	1.74727	0.887533	1.6698	1.00908	0.770939	0.669474	0.841886	0.399807	1.15153	0.391028	0.837674	0.910885	0.749023	0.818213	1.1284	1.2278	0.387765
AT1G04480	190.9	176.15	222.875	226.444	170.841	206.385	305.918	215.312	202.247	230.053	190.474	172.971	150.966	166.357	218.295	140.993	183.913	169.609	172.778	161.989	145.233	141.563	179.996	181.862
AT2G27100	67.1038	77.4715	76.3788	85.8572	72.5348	79.2192	80.3348	77.5155	65.0118	86.7539	82.1393	82.2101	65.6084	84.6937	89.4235	87.47	96.3231	90.5885	86.7825	74.7525	88.5716	81.7579	100.925	79.6857
AT4G15180	74.2677	71.25	62.6129	64.3074	76.712	68.2035	46.2629	65.6022	51.5878	62.6935	77.659	73.7998	87.7011	86.8826	94.7543	101.473	101.667	98.3669	98.3756	90.3821	86.5261	98.171	100.434	90.1554
AT1G60760	0.051539	0	0.0888126	0.513091	0.0354001	0	0.625174	0	0.332825	0.1518	0.0807266	0.210256	0	0.336754	0.133269	0.138183	0.130343	0.0797785	0.165615	0.299609	0	0.051291	0	0.581648
AT1G70910	0.360773	0.216401	0.532876	0.513091	0.283201	0.200894	1.97972	1.50901	1.44224	1.2903	0.968719	1.82222	0	1.01026	1.33269	1.28971	0.260685	1.03712	1.86317	1.34824	1.43187	1.84648	1.2278	1.93883
AT1G06700	90.3994	88.6162	81.3968	92.1853	100.607	93.0139	65.3307	77.1183	77.7701	73.6991	80.5651	76.393	87.3663	88.398	77.6959	74.665	89.2846	81.6932	73.6575	76.3005	80.7986	69.6019	85.2095	87.2472
AT1G59970	21.5948	41.8736	19.1391	23.0891	25.1695	22.9019	21.7769	12.7869	23.1868	15.1041	20.8275	25.2307	15.3979	18.6899	19.0575	11.6995	16.4232	16.2349	20.4949	18.376	12.0686	13.387	20.3815	19.776
AT5G35770	1.23694	0.541002	1.06575	0.855152	0.849603	0.770093	0.312587	0.794216	0.443766	1.0626	0.565086	0.420512	0.334737	0.841886	0.799614	0.644855	0.391028	0.438782	0.621058	0.549284	0.204553	0.461619	0.736681	0.387765
AT1G15710	15.6163	17.5826	15.631	15.3927	13.8768	18.047	11.1489	13.7399	11.7598	11.5368	15.1362	11.7743	10.3768	15.1539	14.3931	16.0293	15.3804	14.7989	16.3959	13.0829	17.7961	17.2851	13.9969	18.4188
AT4G29460	0.051539	0	0.0444063	0	0	0.0669646	0	0	0	0	0.161453	0	0	0.336754	0.133269	0	0	0	0	0	0.204553	0.359037	0	0
AT3G49645	7.42161	9.79214	7.90432	6.49915	8.10663	9.34157	14.0664	8.41869	8.09874	10.0947	10.2926	11.5641	6.69474	6.39833	5.33076	9.62677	7.29918	10.092	8.81902	7.98958	7.36392	7.18074	9.57686	8.72472
AT4G02600	120.292	84.721	134.151	87.5675	72.995	70.0785	91.3796	189.897	203.356	114.685	129.324	135.545	91.7179	164.504	125.273	128.28	92.4129	89.8306	82.9733	148.806	201.076	188.751	140.215	124.86
AT3G27240	126.837	115.72	148.273	166.413	135.972	155.358	118.679	125.01	113.271	129.334	132.392	133.442	173.059	180.669	158.723	155.226	186.39	153.693	171.164	168.63	153.415	182.237	167.718	167.127
AT5G07970	30.5626	35.9225	28.3756	31.8116	32.3911	31.3729	25.5279	30.2596	18.8601	29.2216	31.7256	27.4034	35.4821	33.1703	28.9194	33.8088	32.9767	39.0117	38.5056	31.7586	33.7513	35.596	40.0264	33.5417
AT2G25080	15.8225	13.6874	15.2758	22.0629	25.1695	24.7099	17.1923	16.5991	18.0835	18.1401	20.8275	21.0256	22.7621	15.9958	17.5915	23.2148	23.592	26.7258	21.2402	21.5219	22.7054	22.8245	21.1182	24.817
AT1G58160	2.73157	3.67882	4.44063	2.73649	2.47801	2.97993	1.25035	2.54149	1.55318	2.88421	1.25126	1.12137	2.6779	1.17864	0.399807	2.30305	1.04274	1.1169	1.57335	1.34824	1.63643	2.00035	0.982242	1.93883
AT3G16890	2.42233	2.43451	2.22032	3.24958	3.25681	2.846	1.97972	1.90612	1.88601	1.518	3.02725	3.3641	1.00421	1.34702	3.19846	3.04003	3.12822	4.42771	4.43021	3.1459	3.47741	2.46197	4.42009	4.84706
AT5G64210	0.360773	0.162301	0.266438	0.513091	0.0354001	0.334823	0.208391	0.238265	0.443766	0	0.282543	0	0.334737	0	0	0.644855	0.782055	0.159557	0.124212	0.199739	0.409107	0.666783	0.24556	0
AT3G17225	0.876163	1.78531	1.90947	1.36824	1.5222	1.94197	3.23007	2.70033	1.88601	2.58061	1.57417	2.24273	0	1.17864	0.932883	1.56608	1.43377	2.27369	1.20071	1.39818	1.84098	1.38486	1.47336	1.93883
AT5G21130	0.051539	0.324601	0.0888126	0	0.247801	0.200894	0	0	0.110942	0.303601	0.0403633	0.210256	0.334737	0.336754	0	0.368489	0	0.239336	0.0828077	0.149805	0	0	0	0.387765
AT1G02680	10.3078	14.553	11.146	15.9058	12.2838	14.5313	13.6496	10.8013	10.9832	14.5728	11.0192	12.4752	8.03369	8.75561	8.39595	8.93585	11.8612	10.4111	10.8478	9.7373	6.75026	8.77076	11.2958	8.72472
AT5G06490	0.721546	0.216401	1.15456	0.17103	0.1416	0.636164	0.208391	0.158843	0.66565	0	0.282543	0.210256	0.669474	0.505131	0.133269	0.0921222	0.130343	0.319114	0.372635	0.349544	0	0.51291	0	0.387765
AT2G27720	376.75	361.876	411.824	490.857	322.07	392.245	528.689	383.606	394.397	436.35	310.474	341.596	310.301	377.501	472.439	309.669	405.887	324.978	360.338	353.239	353.877	288.358	403.456	426.929
AT5G40800	0.824624	0.811503	0.932532	0.684121	0.601802	0.401788	0.833565	0.953059	0.998474	0.986702	0.766903	1.12137	1.33895	1.51539	1.19942	0.736977	1.56411	0.877564	0.53825	1.29831	1.22732	0.769365	1.2278	1.35718
AT5G61920	1.70079	1.89351	1.50981	1.53927	1.94701	2.44421	1.97972	1.42959	3.32825	1.9734	1.89707	2.10256	1.33895	1.01026	1.19942	2.53336	2.34617	2.83214	1.86317	1.59792	0.61366	2.46197	0.982242	0.969413
AT2G40770	19.9971	19.8548	16.2971	12.8273	16.4965	12.7233	15.9419	16.3608	13.202	11.6886	16.4279	14.5777	15.7326	19.5317	21.4563	16.9044	23.201	20.0244	24.8009	20.0239	20.2508	19.3367	25.5383	23.4598
AT2G27040	52.9821	54.5871	52.8435	71.6617	67.5788	66.295	66.581	70.2881	59.2428	60.796	64.7831	57.6101	46.1937	65.3303	87.691	88.3452	104.535	88.5143	66.5774	63.3673	83.0487	63.8573	81.5261	77.9408
AT2G02470	29.4803	28.4567	32.5942	30.2724	32.4265	35.1229	29.0706	32.8805	30.8418	32.3335	37.5379	35.323	26.779	27.6138	32.7842	34.1773	30.2395	36.8178	31.3013	30.4103	28.4329	29.3897	30.6951	34.5111
AT2G45280	8.14316	5.68052	6.92738	8.20946	7.92963	9.14067	8.96083	5.08298	7.54403	8.34902	7.1443	6.58802	4.35158	6.22995	7.06326	7.4619	8.34192	8.57619	6.29339	5.94225	5.72749	4.46232	4.42009	10.0819
AT5G45710	29.8411	31.4322	39.2108	17.7872	20.6029	19.8215	30.1125	35.7397	40.3827	37.6465	32.5328	32.5196	27.4484	24.2463	20.3902	28.2815	19.6817	21.979	20.0395	25.7664	27.2056	38.0066	22.346	16.2861
AT3G10820	40.8704	36.7882	42.7633	23.4312	23.4349	24.7434	38.2398	57.1835	50.2565	36.0526	44.44	45.5555	28.7874	29.8027	32.5176	25.61	20.8548	21.979	24.1385	31.7086	37.8424	41.1867	30.9406	26.1741
AT2G44840	456.172	409.106	274.697	376.267	498.221	306.698	266.741	110.952	349.799	120.605	299.576	384.278	179.084	353.76	381.416	137.907	460.37	450.948	247.388	356.984	289.034	188.443	392.897	354.805
AT1G29070	13.5548	14.1743	13.8104	40.7052	23.5057	23.5381	21.4643	14.4547	18.0835	15.6354	13.5621	13.3863	11.0463	18.5215	18.9242	11.1468	19.1604	16.7934	9.35727	10.4364	14.7278	7.84752	11.7869	16.6739
AT1G62890	0.051539	0	0	0	0.0354001	0.0334823	0.104196	0	0.221883	0.0759002	0.161453	0	0.334737	0	0	0.0460611	0	0.119668	0.0828077	0.249674	0	0	0.491121	0
AT2G17790	61.6922	72.1156	61.858	50.2829	60.6758	54.1409	47.93	60.0427	54.8051	50.7013	55.4188	59.152	64.2695	60.6158	53.8407	55.1351	54.7439	49.2632	56.5991	59.9218	66.4798	68.3709	76.3693	47.1135
AT4G27580	0.257695	1.0279	1.11016	0	0.318601	0.43527	1.35454	1.8267	0.332825	0.607201	0.443996	0.350427	1.00421	0.168377	0	0.230305	0.260685	0.55845	0.289827	0.199739	0	0.461619	0	0.193883
AT2G23380	42.7258	40.3588	39.9657	35.5743	40.7809	36.998	34.8013	33.7542	29.6214	40.7584	36.8517	33.0102	35.4821	31.8233	37.5819	39.7047	39.3634	41.6045	36.8494	33.0569	37.4333	31.8004	39.2897	41.4909
AT1G17590	12.3178	12.5513	8.34838	8.55152	12.9564	16.038	21.9853	10.8013	18.971	14.6487	21.11	23.2683	22.0926	9.42912	11.3279	10.0413	14.077	12.605	13.3734	15.2301	13.0914	11.1814	15.9614	16.6739
AT3G14110	22.7287	19.7466	21.9811	44.981	35.5063	35.1229	31.5713	23.9059	22.1883	29.5252	26.559	25.3008	22.0926	21.5523	22.6557	25.5178	30.7608	31.712	19.6668	19.7243	20.2508	18.6699	17.1892	26.7558
AT4G18975	4.63851	6.05923	5.59519	4.10473	5.34542	6.16075	7.91887	5.71835	5.43614	6.98282	5.00505	5.18631	7.36421	4.88294	4.53115	4.88247	5.34404	5.42494	6.08637	5.49284	3.47741	6.15492	4.91121	4.84706
AT2G44060	299.802	323.465	304.183	286.134	261.678	240.771	262.573	333.491	300.319	285.764	308.981	338.232	282.518	342.647	341.035	330.719	318.948	306.669	352.016	377.957	347.741	407.969	383.074	337.937
AT5G03050	4.99928	4.38212	4.44063	4.95988	7.11542	7.7679	5.93915	6.51257	6.76744	11.6127	10.5752	8.6205	2.34316	5.38807	6.13038	12.7129	8.73295	12.0864	7.32848	7.64003	8.38669	8.61689	6.87569	9.11248
AT5G65560	9.63779	12.6595	9.90261	5.98606	10.266	11.0492	6.66852	9.05406	6.6565	9.03212	9.40465	9.18118	12.0505	9.42912	8.79576	14.0026	9.515	12.4056	13.125	10.7859	7.77303	13.5408	12.0325	7.7553
AT3G21330	0.979241	0.703303	1.19897	0.513091	0.885003	0.970987	0.416783	1.19132	0.554708	0.759002	0.524723	0.210256	0.334737	0.505131	0.799614	0.598794	0.260685	1.35623	0.703866	0.948762	0.61366	0.564201	0.982242	0.969413
AT5G44660	4.99928	2.75911	2.35353	5.81503	5.73482	6.4286	4.06363	1.74727	4.88143	4.25041	4.31887	4.41538	4.68632	4.04105	4.66442	2.85579	3.91028	5.66427	3.14669	3.54538	1.02277	1.33357	4.17453	2.71436
AT5G11780	3.35003	3.57061	3.81894	5.81503	9.55803	8.97326	4.58461	3.41513	6.10179	7.66592	8.43593	7.00853	3.68211	3.87267	7.19653	10.9625	10.6881	11.9269	4.18179	5.14329	4.70473	5.07781	4.91121	4.84706
AT2G42860	1.34001	1.51481	2.39794	1.02618	0.778802	1.10492	1.14615	2.14438	0.887533	2.1252	1.45308	0.770939	2.34316	0.841886	0.533076	1.15153	0.782055	0.678117	1.32492	0.798958	0.409107	1.23098	0.982242	0.581648
AT4G02040	3.40157	3.62472	3.95216	4.44679	4.21261	4.82145	3.85524	4.68587	1.66412	4.09861	3.9556	3.50427	6.36	2.86241	3.59826	5.38915	5.34404	5.74405	5.75514	3.99479	3.0683	4.0007	4.91121	4.65318
AT3G04600	49.9928	40.7916	49.4686	66.1887	57.4898	61.574	51.7852	45.9851	49.9237	57.4564	54.0061	53.6854	45.1895	50.5131	61.5703	57.5764	71.2974	63.2245	49.7674	53.0308	60.1387	49.5471	55.4967	65.7262
AT2G27145	0	0	0	0	0	0	0	0	0	0	0	0	0	0	0.133269	0	0	0	0	0.0499349	0	0	0	0.193883
AT4G25330	0	0	0.0444063	0	0.247801	0.100447	0	0	0	0.1518	0.403633	0.140171	0	0	0	0.276367	0.52137	0.51856	0	0.0499349	0	0	0	0.193883
AT1G33720	0.051539	0	0.0444063	0	0.0708002	0	0	0	0	0	0	0	0	0	0	0	0	0	0	0.0499349	0	0	0	0.193883
AT4G18870	0.103078	0	0.0444063	0	0	0	0	0	0	0	0	0	0	0	0	0	0	0.0398893	0	0.0499349	0	0	0	0.193883
AT3G05110	0	0	0	0.17103	0.212401	0.267859	0	0.158843	0	0.1518	0.565086	0.210256	0	0.336754	0	0.138183	0.130343	0.119668	0	0.0499349	0	0	0	0.193883
AT4G35165	0.206156	0.216401	0.0444063	0	0.177001	0.133929	0	0.238265	0	0.303601	0.403633	0.490597	0	0	0	0.552733	0.130343	0.199446	0	0.0499349	0	0	0	0.193883
AT4G25920	0.051539	0.0541002	0.0888126	0	0.212401	0.100447	0	0.0794216	0	0	0.12109	0.140171	0	0	0	0	0	0.199446	0	0.0499349	0	0	0	0.193883
AT2G28490	0.103078	0	0.133219	0	0	0	0.104196	0	0	0.1518	0	0.0700853	0	0	0	0	0	0	0	0.0499349	0	0	0	0.193883
AT2G44470	0.051539	0	0	0.17103	0.177001	0.0334823	0	0	0.110942	0.0759002	0.0403633	0	0	0	0	0	0	0.0797785	0	0.0499349	0	0	0	0.193883
AT4G29548	0.051539	0	0	0	0	0.0334823	0.104196	0.397108	0.110942	0.227701	0.36327	0	0	0	0	0	0	0.199446	0	0.0499349	0	0	0	0.193883
AT1G23965	0.206156	0.162301	0.0888126	0	0.0354001	0.0334823	0	0.0794216	0	0.0759002	0	0	0	0	0	0.0921222	0	0.0398893	0	0.0499349	0	0	0	0.193883
AT5G14160	0	0	0.177625	0.17103	0.1062	0.368305	0.208391	0	0.110942	0	0.0403633	0.210256	0	0	0	0.0460611	0	0.0797785	0	0.0499349	0	0	0	0.193883
AT3G23860	0	0	0	0	0	0.0334823	0.312587	0	0.110942	0.0759002	0.0403633	0	0	0	0	0	0	0	0	0.0499349	0	0	0	0.193883
AT1G60680	33.1911	20.7204	25.8889	20.5236	29.1697	26.451	41.5741	25.8914	52.1425	30.9673	36.8113	34.1316	77.3242	65.6671	45.4447	34.9143	53.0494	36.2194	62.644	56.5762	41.9334	41.0841	58.1978	69.6038
AT5G51120	63.1353	59.0233	68.5633	66.8729	56.7818	61.8418	68.8733	59.8044	61.3507	65.5777	57.0737	52.0734	48.5369	63.3098	71.5655	67.2031	66.605	67.0937	61.4019	59.3726	52.1611	50.5216	64.5824	66.114
AT5G25050	16.1317	15.094	20.8266	15.2217	18.7975	16.9755	18.2342	16.5197	16.9741	21.6315	16.0646	17.1709	14.7284	13.6385	13.3269	15.108	13.4253	17.1524	15.8991	16.129	12.8869	16.9773	14.4881	15.7045
AT5G67300	693.921	879.075	711.567	476.49	431.386	379.489	480.55	700.975	675.967	465.572	534.935	493.05	402.019	692.872	740.709	487.603	461.804	430.804	470.307	608.656	775.666	622.621	656.138	663.272
AT1G56690	3.65927	2.81321	3.33047	2.90752	5.91182	4.15181	2.81328	3.73281	3.55013	4.40221	4.60142	3.92478	4.35158	2.52566	4.93095	6.72492	7.29918	7.69863	5.25829	3.64525	2.86375	4.5649	3.43785	4.4593
AT1G75010	8.60701	7.68223	6.61654	11.6301	10.6908	11.1831	8.85663	10.166	10.7613	11.0814	12.109	14.0171	10.0421	8.75561	11.5944	9.62677	12.1219	11.6078	8.36358	10.0369	6.75026	9.28367	6.13901	11.0513
AT2G16505	0	0	0.0444063	0	0	0.100447	0	0	0	0	0	0.280341	0	0	0	0	0	0	0	0.0998697	0	0	0.24556	0
AT4G00540	0	0	0.0444063	0	0	0	0	0	0.110942	0.0759002	0	0.210256	0	0	0	0	0.130343	0.0398893	0	0.0998697	0	0	0.24556	0
AT3G59845	0	0	0	0	0.0354001	0	0.104196	0	0.221883	0	0.0807266	0.140171	0	0.336754	0	0.0460611	0.130343	0	0	0.0998697	0	0	0.24556	0
AT1G06030	0.051539	0.1082	0.0888126	0	0.0354001	0.167412	0	0	0.66565	0.227701	0.0807266	0	0	0.168377	0	0	0.130343	0.0398893	0	0.0998697	0	0	0.24556	0
AT2G16676	0	0.0541002	0	0	0.0708002	0	0	0	0.221883	0	0	0.0700853	0	0	0	0	0	0	0	0.0998697	0	0	0.24556	0
AT1G34580	0	0	0	0	0.0708002	0	0.104196	0.158843	0	0	0	0.0700853	0	0	0	0	0	0	0	0.0998697	0	0	0.24556	0
AT1G51710	82.4624	90.8343	84.7716	97.8293	81.9159	84.4759	94.818	93.2409	85.0922	90.0176	90.4945	95.246	84.6884	96.1433	105.283	102.9	111.964	97.2899	103.592	94.9262	103.709	106.839	103.872	105.86
AT2G35810	63.496	66.1646	65.2773	56.9531	50.9408	53.94	71.374	73.0678	82.9843	85.3877	82.9466	74.9913	102.764	102.542	87.2912	75.6323	88.2419	80.1774	87.2379	101.667	102.686	107.096	99.452	98.8801
AT1G22670	0.154617	0.486902	0.532876	0	0.177001	0.267859	0.520978	0.317686	0.443766	0.379501	0.161453	0.140171	0	0.336754	0	0.138183	0.651713	0.279225	0.248423	0.349544	0.204553	0.153873	0.24556	0.581648
AT2G26990	48.859	51.1788	53.7316	45.152	50.3744	54.4422	60.1209	53.5301	46.5955	50.3977	52.0283	51.8631	64.6042	48.661	61.0372	52.003	52.528	56.4034	56.9303	52.132	47.6609	50.4191	58.9345	54.8688
AT2G33220	84.3178	89.4818	98.582	119.55	84.9603	102.858	116.699	107.299	101.068	105.425	95.9436	106.039	82.68	104.562	104.35	97.7416	109.357	91.1868	84.6709	100.119	93.4809	91.9648	92.0852	107.411
AT5G39860	0.051539	0	0	0.17103	0.0708002	0.301341	0	0	0	0	0.0403633	0.140171	0	0	0	0	0	0	0	0.0998697	0	0.051291	0	0.193883
AT4G04510	0	0.1082	0	0	0.1062	0.0669646	0	0	0	0.0759002	0.0807266	0.140171	0	0.168377	0.266538	0	0	0	0	0.0998697	0	0.051291	0	0.193883
AT4G25719	0.103078	0.0541002	0.0888126	0	0	0.0669646	0	0	0	0.227701	0.0403633	0.210256	0	0	0	0.138183	0	0.0398893	0	0.0998697	0	0.051291	0	0.193883
AT3G19002	0.103078	0	0.0888126	0	0.0708002	0.0669646	0.104196	0	0.221883	0	0.201816	0.140171	0	0	0	0.0460611	0.130343	0.279225	0	0.0998697	0	0.051291	0	0.193883
AT1G74929	0.206156	0	0.266438	0.342061	0.0354001	0.0334823	0.312587	0.0794216	0.221883	0	0.0403633	0.140171	0	0.336754	0	0.0921222	0.130343	0.0797785	0	0.0998697	0	0.051291	0	0.193883
AT5G44590	0	0	0.0444063	0.17103	0.0708002	0.267859	0	0.317686	0.221883	0.1518	0	0.140171	0	0	0.266538	0.0921222	0.260685	0.0797785	0.0414039	0.0499349	0.204553	0.256455	0	0.193883
AT1G79230	98.8002	91.5376	103.555	106.894	97.3857	105.436	96.5894	99.6741	96.0754	97.3799	95.3785	94.8955	122.848	140.427	119.809	115.383	131.907	110.294	110.093	127.384	129.687	126.945	134.813	122.728
AT1G18080	546.468	519.2	615.027	721.577	535.922	671.923	703.529	546.103	551.713	596.803	488.275	475.179	528.55	645.558	797.748	589.259	762.113	654.782	637.537	590.58	604.046	505.678	704.758	707.477
AT4G12720	422.517	263.901	390.687	386.015	361.329	253.562	319.151	294.813	538.51	293.885	330.898	386.24	231.303	447.546	370.355	218.698	311.779	296.656	223.539	400.528	485.61	420.227	332.734	408.704
AT5G47970	15.5132	11.5233	14.21	15.3927	16.1779	15.2345	13.7538	13.1046	18.0835	15.2559	15.2977	15.0683	10.3768	13.1334	16.9252	12.8971	15.3804	15.9956	13.5805	15.8294	19.228	16.7722	15.4703	18.8066
AT3G15970	30.6657	29.2682	31.8393	37.2846	39.9667	39.8105	39.5943	30.4979	34.0591	33.472	36.6499	32.0991	28.7874	28.7925	40.2473	35.6513	33.3677	39.7696	32.4606	34.6049	25.1601	25.3378	32.1684	39.1643
AT2G39090	21.5433	16.1219	21.8923	18.9844	23.7535	24.3416	22.6105	22.238	24.8509	21.8592	22.2402	24.4598	20.0842	13.4702	19.9904	25.7021	23.3313	23.2953	18.2177	20.723	17.387	17.3876	20.3815	21.3271
AT5G07790	4.17466	3.84112	3.01963	7.01224	8.28363	9.44201	3.02167	2.46207	2.6626	3.64321	4.27851	4.20512	5.69053	3.53592	4.26461	5.2049	7.0385	6.98062	3.56073	4.14459	1.84098	3.4365	4.17453	2.52047
AT4G01575	8.34932	12.4431	11.2792	7.69636	5.98262	6.19423	12.7119	21.1261	13.8677	15.4077	15.5399	16.4	6.69474	8.0821	6.79672	11.6535	6.25644	8.1773	9.27447	8.93834	12.4778	12.8227	11.2958	8.14307
AT5G64816	8.81317	9.46754	9.81379	15.7348	11.2572	13.2255	11.5657	11.1984	9.76286	11.8404	11.3017	11.5641	8.36842	12.4599	13.1936	9.94919	11.7308	10.9297	8.73622	10.3865	9.2049	7.12945	12.7691	9.88801
AT1G06210	41.5404	47.1754	43.7846	41.9024	40.5685	43.0583	41.8867	42.3317	43.711	41.1379	44.8436	44.7845	46.8632	41.7575	42.5128	45.3702	43.2737	42.4422	50.0159	45.6904	37.6378	51.65	46.1654	41.8786
AT2G43270	0.051539	0	0	0.342061	0.0354001	0.0669646	0	0	0.221883	0.1518	0.161453	0.140171	0	0	0	0.138183	0.260685	0.159557	0	0.149805	0	0.102582	0	0.193883
AT3G11160	0	0.270501	0.0444063	0.855152	0.283201	0.535717	0.208391	0.158843	0.110942	0.227701	0.24218	0	0	0	0	0.0460611	0.260685	0.0797785	0	0.149805	0	0.102582	0	0.193883
AT1G12211	0.154617	0	0.0444063	0	0	0.0334823	0.208391	0.476529	0.221883	0.303601	0	0	0	0.336754	0	0	0	0.199446	0	0.149805	0	0.102582	0	0.193883
AT3G52270	0.257695	0.1082	0.177625	0.513091	0.531002	0.368305	0.72937	0.158843	0.332825	0.1518	0.524723	0.210256	0.334737	0	0.266538	0.460611	0.52137	0.438782	0.455443	0.299609	0	0.102582	0.24556	0.581648
AT5G42920	29.7895	29.6469	29.3526	35.5743	32.4265	36.1944	23.8608	38.5195	28.9558	35.0659	35.883	32.0991	30.7958	29.8027	35.183	33.4864	35.1925	35.7408	33.2473	29.8111	38.456	34.9292	37.3252	34.1233
AT1G25540	22.7802	23.3713	20.1605	28.5621	24.7801	25.0448	21.2559	19.6171	18.0835	20.9484	26.1151	22.4974	29.1221	22.3942	24.6548	25.5178	31.6732	23.3352	26.7883	25.8663	29.4557	30.5694	26.0294	29.4701
AT2G24683	0.412312	0.1082	0.310844	0.342061	0.283201	0.167412	0.208391	0.317686	0.66565	0.227701	0.282543	0.350427	0.334737	0.168377	0.666345	0.230305	1.17308	0.478671	0.248423	0.499349	0.204553	0.153873	0.982242	0
AT5G18230	81.7408	84.18	84.6828	85.8572	97.3857	95.3911	81.481	87.9197	81.764	87.8165	92.0687	80.5981	97.0737	108.94	106.482	115.337	103.753	112.089	112.246	102.267	104.322	118.174	113.449	102.176
AT5G21910	0.566929	0.432802	0.488469	0.513091	0.424801	0.736611	0.937761	0.397108	0.221883	0.379501	0.403633	0.280341	1.00421	0.168377	0.666345	0.41455	0.130343	0.159557	0.414039	0.499349	0	0.410328	0.491121	0.193883
AT5G62410	33.9642	33.9749	32.239	38.4818	57.419	45.8373	19.7972	27.7181	22.2993	27.9313	40.6862	34.9726	26.4442	33.507	36.9155	68.1243	61.5217	67.8516	43.06	41.0964	41.9334	47.1877	43.2186	41.6847
AT1G16270	50.0959	49.1771	47.2039	56.0979	56.7464	56.0159	35.8433	46.7793	35.0575	45.3124	57.3966	46.2563	63.2653	64.6568	72.3651	66.2358	76.12	70.3646	64.4244	55.5775	66.2753	63.447	61.6357	69.9916
AT2G01810	0.257695	0.1082	0.133219	1.53927	2.40721	2.20983	0.104196	0.158843	0.110942	1.0626	2.50252	1.75213	0.334737	0.168377	0	2.80973	3.64959	3.03158	0.248423	0.149805	0.61366	0.461619	0.736681	0
AT3G59340	7.83393	10.6036	5.90604	5.13091	9.23943	7.63397	5.00139	6.90968	5.21425	8.19722	8.51666	12.6854	4.35158	3.03079	2.79865	3.96125	2.73719	3.62992	3.47792	2.94616	6.95481	4.87264	4.42009	4.84706
AT1G47770	0	0	0	0	0.0708002	0.0669646	0	0.238265	0.221883	0.531301	0.282543	0.0700853	0	0.673508	0.133269	0	0.130343	0.199446	0.0414039	0.149805	0.204553	0.307746	0.24556	0
AT4G25400	24.9964	32.6224	45.7829	10.6039	10.4784	9.14067	50.1181	75.3711	53.0301	78.7085	34.7124	27.6837	55.5663	29.9711	19.324	38.6913	14.9894	11.5679	36.1456	32.7073	29.8648	68.6786	22.346	12.4085
AT5G27540	51.0751	57.0757	54.6642	60.2027	70.0214	69.3754	55.7447	56.8658	44.0438	60.8719	71.2816	62.9366	56.9053	62.1312	69.4332	77.8893	86.0261	76.707	69.5585	59.0729	79.3667	67.3964	72.4403	77.9408
AT4G14695	1.90694	1.62301	2.75319	3.07855	1.91161	2.77903	3.75104	2.06496	2.10789	2.58061	2.4218	1.54188	1.00421	1.68377	1.59923	1.98063	4.3013	3.47036	2.56704	2.44681	1.22732	1.59002	2.94673	2.13271
AT5G15660	1.44309	0.649203	1.50981	0.342061	0.778802	0.636164	0.833565	1.1119	1.22036	1.8216	2.21998	1.19145	0.669474	0.336754	0.666345	0.875161	1.04274	1.87479	0.579654	0.699088	0.409107	0.974529	0.736681	0.193883
AT4G32240	32.1088	38.303	36.3244	37.7977	27.0811	29.1296	76.4796	63.8549	67.0087	72.7124	56.1857	59.5725	27.7832	24.7514	30.5186	20.8196	26.7202	22.3779	21.116	25.4168	25.1601	21.7474	25.2927	28.113
AT2G43660	0.463851	0.865604	0.444063	1.02618	0.424801	0.736611	0	0.0794216	0	0.1518	0.161453	0.0700853	0	0.336754	0	0.230305	0.130343	0.0797785	0.414039	0.0499349	0.204553	0.256455	0	0.581648
AT2G39240	3.14388	5.13952	2.75319	0.342061	1.77001	1.57367	3.02167	4.12992	0.998474	1.2903	0.887993	1.61196	2.34316	1.01026	1.86577	1.0594	1.56411	0.917453	1.61475	0.948762	1.84098	1.23098	1.96448	1.55106
AT4G35910	12.0601	13.9579	13.9436	13.8535	12.8148	13.259	10.9405	12.3103	9.20815	13.1307	12.5126	9.88203	16.0674	12.7967	15.3259	13.6801	16.1625	15.477	18.0935	14.9305	13.0914	15.6438	16.4526	16.2861
AT1G56170	9.89548	8.43964	8.97007	19.4975	11.0802	12.9577	9.4818	11.5161	14.0896	7.66592	9.64683	10.5829	3.34737	13.6385	11.9942	8.70554	9.12398	7.7784	5.96216	11.0356	12.2732	9.84787	9.08574	11.8268
AT4G33210	45.3028	54.6412	43.8734	46.6913	51.6842	52.5338	49.7013	58.8514	46.8174	54.8758	59.213	55.6477	57.5748	48.8294	51.7084	58.5897	52.9191	55.2865	61.8988	47.7877	54.4112	56.9843	62.8635	51.9605
AT3G14270	97.9756	79.4732	85.5709	72.8589	75.0482	57.7905	51.5768	102.692	96.4082	70.9667	89.2433	92.4425	96.4042	140.932	124.873	110.086	105.577	90.6683	87.5278	118.396	147.688	141.255	112.467	116.33
AT3G49480	0.257695	0	0.0444063	0	0.0354001	0.100447	0	0.158843	0.110942	0	0.0403633	0.0700853	0	0	0	0.0460611	0	0.199446	0	0.249674	0	0.153873	0.24556	0
AT5G06360	125.755	122.267	139.036	157.69	125.847	146.987	168.38	123.501	123.367	141.554	120.565	115.08	100.421	110.119	147.795	131.689	130.082	144.758	126.944	116.498	94.5037	95.4526	125.973	132.228
AT5G23090	14.4309	10.2249	16.1639	10.2618	10.4076	12.8572	14.2748	15.5666	13.8677	17.2293	11.8264	13.2461	15.3979	10.4394	11.7277	12.4826	10.5577	10.9297	11.0548	11.3851	14.1142	16.0028	9.57686	12.7962
AT2G36900	21.3371	21.8024	26.3329	25.4835	25.8421	30.1006	25.8405	29.3066	24.629	29.9806	29.3441	30.2068	33.4737	22.5625	29.9855	27.5445	24.7651	25.4892	28.2788	24.6678	27.2056	28.1588	21.1182	34.705
AT2G46900	44.9935	46.6344	49.5574	42.2445	51.1178	49.0516	51.3685	53.2125	41.714	49.5628	48.2745	44.7845	61.9263	53.2072	55.0401	50.1605	44.9682	47.548	59.6216	51.1832	53.1839	59.0359	55.2511	57.3892
AT2G45260	23.2441	21.3155	20.6045	20.6947	21.0985	21.797	13.7538	24.6207	16.5303	18.3678	21.3118	16.8906	23.4316	30.1395	29.4525	21.6948	27.763	22.8167	25.3806	25.3669	33.7513	25.4916	35.1151	27.9191
AT3G59760	165.646	238.907	164.57	176.332	151.796	152.278	135.454	133.984	105.173	127.133	131.705	127.065	139.92	141.605	140.732	152.094	154.065	134.866	164.746	141.715	164.256	161.105	193.747	137.657
AT2G24190	2.83464	2.92141	2.75319	4.44679	4.67281	3.9844	1.04196	1.19132	0.776591	2.35291	2.38143	2.17265	0.334737	0.841886	1.19942	2.34912	0.52137	1.79502	1.1179	0.749023	0.61366	0.923238	1.2278	0.581648
AT4G39880	51.8998	48.8525	53.554	55.9269	49.3478	49.9891	62.4132	53.133	50.7003	59.5057	46.0949	47.5879	34.8126	42.7678	62.903	51.0817	59.6969	59.5148	49.519	56.3265	38.0469	45.29	56.4789	48.8584
AT2G46390	121.323	110.04	130.066	128.444	109.174	105.804	138.789	129.934	129.358	148.081	136.509	133.793	106.446	93.1125	93.4216	99.9526	98.4086	97.5292	91.2541	113.352	85.9124	98.3761	105.345	100.237
AT2G28760	78.5454	115.774	75.9792	32.6668	34.5151	40.6475	53.4524	68.3025	65.8993	62.0863	69.3845	76.3229	66.6126	57.2482	48.5099	36.5264	28.2843	32.8289	61.4847	68.211	75.8893	90.8877	64.3368	59.9097
AT4G12770	55.4559	63.7301	55.0638	36.4295	43.8607	42.9243	44.9083	47.4147	44.8204	45.3124	45.6105	44.5042	51.5495	62.1312	56.5061	54.7666	52.9191	48.7048	55.1085	54.429	52.9793	59.8053	53.2866	57.0015
AT5G56520	1.80386	2.38041	1.64303	2.05236	2.65501	3.01341	3.75104	3.17686	1.55318	3.79501	2.70434	3.08375	4.68632	0.841886	1.33269	3.86913	1.17308	2.63269	2.02879	2.39687	2.04553	4.51361	1.2278	1.1633
AT4G35440	1.90694	0.757403	1.421	6.32812	7.25702	5.52458	1.35454	1.98554	2.99542	2.58061	3.59233	2.03247	1.00421	4.54618	2.93192	5.06672	4.43165	5.46483	1.94598	3.2957	3.68196	2.20551	3.19229	4.07153
AT1G16430	3.9685	4.38212	4.04097	6.49915	3.11521	4.82145	5.83496	3.73281	2.44071	4.93351	5.44905	3.92478	5.69053	4.20943	5.33076	3.63883	5.34404	3.94904	3.64354	3.64525	4.09107	2.66713	4.91121	4.4593
AT1G49832	2.1131	2.21811	2.75319	1.53927	2.15941	3.14734	5.00139	5.55951	5.76896	5.23711	4.48033	4.7658	2.34316	2.35728	2.26557	3.86913	1.43377	2.79225	2.81546	3.64525	3.0683	3.94941	3.43785	2.71436
AT4G39630	13.5032	14.6612	11.9897	14.8796	15.7885	17.6787	17.5049	19.3789	19.082	19.8099	20.2624	18.7829	7.69895	9.59749	13.4602	19.7141	17.8569	21.6998	10.972	13.6322	16.7734	14.1563	16.4526	12.7962
AT5G55790	7.937	13.3628	11.2348	9.91976	7.18622	8.43754	1.25035	3.09744	1.10942	0.834902	0.645813	1.68205	8.03369	8.0821	7.46307	9.25828	8.47226	5.86372	9.10885	9.33782	6.54571	10.4634	7.85793	7.94918
AT4G40040	403.344	387.953	419.462	410.986	370.568	388.361	526.292	573.344	604.964	557.335	483.068	526.201	410.387	503.279	494.295	435.093	417.487	406.591	406.42	480.623	487.655	476.596	490.63	470.359
AT4G18501	0.773085	0.919704	0.710501	0.684121	0.672602	0.904022	1.35454	1.1119	0.776591	0.683102	0.766903	0.841024	0.334737	0.505131	0.266538	0.644855	0.651713	0.757896	0.703866	0.349544	0.409107	0.153873	0.736681	0.77553
AT3G52340	16.2863	11.6315	13.8992	22.747	18.0187	17.8461	19.0678	23.6676	31.2855	28.4626	26.1151	27.6136	16.4021	16.3326	15.3259	19.5299	24.5044	20.7823	14.3671	17.627	21.2735	26.1584	12.0325	17.6433
AT5G12400	61.9499	58.1036	54.0425	50.796	57.4544	55.9489	60.5377	69.335	59.1319	62.8453	69.4652	61.5349	65.2737	61.626	61.1705	75.6323	66.8657	67.6921	76.887	67.8615	63.4115	75.7568	71.4581	70.5733
AT2G35330	43.5504	43.0097	44.4507	41.2183	42.7633	45.9377	43.0328	42.9671	31.8402	43.9462	40.0404	38.8974	45.859	47.6507	47.1772	46.1071	47.184	47.4682	48.4011	47.7377	39.0697	49.2394	43.2186	49.0523
AT1G31480	16.2863	14.1743	14.8761	11.459	14.8326	13.5269	8.02306	22.1586	13.313	15.6354	13.441	14.788	20.419	17.1745	17.0584	21.833	18.8997	14.7191	20.0395	20.9227	27.001	28.1588	22.1004	20.9393
AT2G45685	0.463851	0.270501	0.310844	0.17103	0.318601	0.267859	0.416783	0.397108	1.3313	0.379501	0.24218	0.630768	0	0.841886	1.06615	0.0921222	0.651713	0.279225	0.124212	0.599218	0.61366	0.410328	0.736681	0.387765
AT5G65570	3.35003	3.13781	3.81894	2.90752	2.83201	3.85047	2.2923	3.65339	1.77507	3.79501	3.55197	3.3641	4.01684	1.01026	1.86577	5.94188	3.51925	3.78948	2.60844	2.34694	2.65919	3.94941	2.21004	1.93883
AT5G09600	13.6578	12.0644	13.4995	15.3927	16.6381	17.7121	20.0056	23.0323	23.7415	23.3773	34.995	33.1504	20.7537	22.5625	18.7909	18.6547	30.3698	20.543	21.4058	19.6244	23.1145	23.6964	24.3105	19.1944
AT3G06640	1.1854	0.595102	0.976939	0.342061	0.991203	0.468752	0.104196	0.317686	0.66565	0.683102	0.161453	0.280341	0.334737	0	0.399807	0.41455	0.130343	0.678117	0	0.349544	0	0.256455	0.24556	0
AT1G09270	80.9162	84.6669	83.7947	84.831	82.3761	76.0049	72.2076	83.2338	76.9935	77.3423	82.9869	82.14	86.6969	95.3014	86.2251	87.1476	87.1992	75.989	95.5187	85.6383	92.8672	93.0419	103.627	89.9615
AT2G22910	75.4531	78.7158	69.3182	44.4679	39.9313	35.5917	42.3034	81.566	70.6698	50.7772	53.7235	60.0631	24.4358	47.4823	53.0411	46.7059	45.6199	47.4682	36.0214	48.7864	63.0024	51.5987	60.4079	42.6542
AT1G73250	25.0995	19.422	26.3773	26.6807	26.1253	27.6564	19.5888	22.6351	22.4102	28.0072	28.8598	23.4786	29.4568	29.6344	30.6519	31.3676	30.2395	30.9142	31.3013	30.3604	30.8876	31.9543	32.1684	32.7662
AT5G25570	5.61775	4.92312	4.70707	5.47297	5.84102	6.6295	4.27202	4.68587	5.43614	6.83102	6.09486	3.71452	1.67368	4.3778	5.73057	5.89582	4.69233	7.02051	3.72635	5.24316	3.47741	4.5649	3.92897	4.65318
AT2G23930	86.9463	85.3161	90.3224	100.224	73.8446	88.4603	119.929	84.028	79.767	91.3079	65.9133	68.964	61.2569	67.0141	74.4974	50.4829	65.1713	56.2837	54.7773	61.7195	62.1842	50.8294	65.3191	70.7671
AT4G38570	20.7187	23.5877	23.5353	27.8779	22.5853	31.3394	30.5293	26.9239	28.0682	25.6543	24.5812	26.9829	23.4316	22.3942	24.5215	18.9772	25.6775	22.6571	20.0809	22.1711	23.5236	22.3116	26.0294	20.5516
AT4G31360	11.0809	9.46754	12.9666	17.2741	16.2841	18.4822	15.3168	10.166	11.427	16.698	14.7326	13.3162	7.36421	9.59749	12.6606	14.325	17.7266	16.5939	8.5292	10.2866	7.36392	6.87299	9.57686	11.0513
AT1G58520	8.60701	10.0085	7.50466	4.44679	5.62862	6.12726	3.54265	4.92414	3.32825	2.80831	4.43996	4.06495	5.69053	5.38807	3.06519	3.5467	3.77993	3.47036	5.3411	5.4429	3.0683	5.18039	6.13901	3.296
AT4G31877	0.051539	0.162301	0.177625	0.17103	0.318601	0.100447	0	0	0.110942	0	0.161453	0.420512	0	0	0.266538	0.138183	0	0.0398893	0.0828077	0.199739	0.204553	0.153873	0.491121	0
AT1G70900	25.0995	19.2597	23.0469	23.0891	20.0365	24.3416	19.4846	18.1875	22.5211	17.7606	16.3068	18.6427	19.4147	23.236	25.4544	19.8523	21.1155	20.6626	17.7623	21.8715	24.3419	17.798	22.8371	26.368
AT2G04190	2.21618	2.59681	1.33219	1.02618	1.94701	2.34376	0.833565	0.873637	0.554708	1.0626	0.443996	0.490597	1.00421	1.51539	0.533076	1.47395	0.651713	0.678117	1.0351	1.34824	0.61366	1.89777	0.982242	0.387765
AT5G60820	11.4417	9.03474	14.3432	9.40667	10.2306	8.20317	7.91887	21.5232	18.3054	19.5063	13.0777	10.8632	7.02948	16.6693	10.9281	21.0499	8.21158	11.2488	12.0071	11.3851	17.387	22.8758	11.5413	8.33695
AT3G24490	27.8311	30.9453	28.9973	27.0228	28.6033	30.3015	28.0286	29.1477	28.1792	32.6371	33.3401	29.2256	22.4274	18.3531	24.9213	27.3142	18.7693	29.518	26.2501	22.9201	17.387	23.9529	17.4348	28.3069
AT3G15480	101.789	115.342	109.639	96.4611	62.8706	68.2704	79.8139	129.139	122.147	85.9949	87.8709	94.0545	99.0821	127.125	94.0879	88.8979	83.0282	67.0139	77.3838	93.0786	148.097	117.662	121.552	93.8392
AT4G05110	0.721546	0.595102	1.06575	0.342061	0.1062	0	1.87552	1.50901	0.554708	1.5939	0.887993	0.280341	1.33895	0.841886	0.266538	0.598794	0.260685	0.279225	0.579654	0.349544	0	0.666783	0.24556	0.193883
AT1G31780	40.8704	40.4129	41.1202	45.6651	43.6129	46.0382	36.0517	34.5484	28.6229	30.2842	34.6721	36.3743	41.5074	46.3037	54.1072	38.0465	47.184	38.7724	41.5695	37.551	43.7744	38.8273	45.9198	43.8175
AT5G05580	6.28776	3.24601	4.88469	6.32812	5.66402	5.32369	4.06363	6.51257	5.99085	6.29971	4.64178	3.50427	5.02105	5.38807	5.46403	6.81704	5.99576	5.90361	4.84425	4.54407	3.0683	5.48814	4.17453	3.48989
AT5G08600	2.73157	1.89351	2.75319	2.39442	1.87621	1.97546	0.208391	0.158843	0.554708	0.379501	0.322906	0.560683	1.33895	0.673508	0.666345	0.322428	0.912398	0.638228	0.414039	0.299609	0.204553	0.51291	0	0.581648
AT2G44090	38.7573	40.3588	33.3935	35.2322	38.1967	39.8105	31.3629	34.5484	30.9527	31.2709	32.8961	33.8512	38.8295	34.0122	35.9826	31.5979	35.8442	37.2566	35.8557	36.5024	30.2739	37.5963	35.8518	33.9294
AT5G02310	57.1052	51.7739	51.1117	43.9548	65.738	56.9534	36.2601	60.8369	53.6957	49.411	66.0344	59.4324	92.7221	88.398	84.0928	83.9233	84.853	77.4649	88.3558	87.9852	93.0718	106.737	95.0319	79.8796
AT4G37420	0.206156	0.324601	0.222032	0.17103	0.354001	0.0669646	0	0.397108	0.66565	0.455401	0.605449	0.280341	0	0.168377	0.133269	0.138183	0.260685	0.279225	0.289827	0.249674	0.204553	0.718074	0	0.193883
AT5G20520	45.3543	39.5473	42.0084	46.5202	53.7374	55.1789	49.0762	44.4761	54.0286	42.1246	47.0636	59.2221	42.8463	47.9875	43.1792	40.5338	46.4019	43.9181	40.3688	41.7955	39.6834	31.8517	41.4997	54.0932
AT3G59280	40.2519	45.4983	49.1134	43.4417	39.6835	43.1252	36.9895	45.032	41.1593	52.9024	47.3865	51.4426	34.1432	31.9916	27.72	40.8562	32.716	38.9319	35.8557	38.0004	34.1604	49.7523	32.414	30.8273
AT1G01050	83.5962	78.2289	83.0398	106.21	89.6331	103.661	85.6488	81.2483	98.9599	84.1733	82.22	85.2238	105.442	106.751	96.6201	89.9573	114.832	96.0533	82.7663	104.564	105.14	102.069	116.396	87.2472
AT3G14595	54.5282	48.2033	61.3251	50.625	32.1079	33.3819	33.4468	53.0536	48.5924	31.5745	32.7346	30.5572	45.859	80.1475	68.1005	43.712	41.4489	35.8205	35.6901	54.1793	77.7303	64.165	54.2689	56.8076
AT1G02305	72.1546	74.0632	74.0697	70.9776	78.0573	81.0272	54.4943	69.4939	84.7594	53.5096	66.1958	82.7708	61.5916	73.5808	58.7716	62.2285	62.043	56.4034	57.3444	77.3491	79.5713	85.3482	64.5824	74.0631
AT4G23840	9.53471	8.60194	9.68057	10.7749	8.31903	11.9197	11.2531	14.3753	9.76286	12.5994	10.3734	10.3025	12.3853	9.76587	6.39691	9.81101	8.34192	9.69309	10.2682	6.69127	7.97758	9.694	8.34906	8.14307
AT3G19440	8.81317	7.68223	10.8351	12.9983	12.4254	14.0961	10.5238	9.53059	8.65344	10.9296	12.0686	9.95212	7.69895	8.41886	11.0613	15.2462	12.1219	14.8787	9.02604	8.48893	7.97758	6.61654	10.068	10.0819
AT4G37460	64.6299	60.2136	61.1031	60.7158	65.561	58.6275	49.5971	58.216	47.5939	51.9916	59.657	53.3349	58.9137	63.8149	68.5003	68.0783	72.2098	67.5724	64.5072	62.6683	73.0256	64.7292	78.8249	65.7262
AT3G44620	10.617	10.8741	10.169	12.8273	12.8856	13.9621	5.41817	6.11546	4.32672	7.21052	7.5883	7.49913	7.69895	6.22995	6.39691	9.21222	6.77781	7.73851	8.23937	6.99088	5.93205	8.46301	8.34906	5.42871
AT1G33290	8.8647	11.902	11.8121	12.1432	14.6556	16.2724	17.2965	16.6785	17.7507	17.6088	18.1635	18.1521	15.0632	15.1539	14.6596	15.2462	17.4659	16.8732	13.8703	13.5323	16.9779	14.105	15.7159	16.6739
AT1G06500	10.9778	8.38553	10.5687	14.3665	13.6998	14.4644	14.7958	10.4836	9.54098	13.2066	12.2704	12.4752	10.0421	10.4394	12.1275	11.8377	11.6005	11.8072	8.94323	8.48893	6.75026	6.87299	7.85793	10.6635
AT5G62700	419.785	424.903	431.274	504.026	456.484	478.362	405.738	387.895	392.955	394.605	421.393	369.49	351.139	445.357	522.148	470.514	515.765	511.42	440.951	437.08	434.88	400.531	499.716	471.328
AT1G50300	24.3264	22.9385	25.7557	26.5097	20.2135	24.8439	30.9461	24.0647	20.7461	31.8022	22.7245	25.441	20.0842	16.6693	23.9884	20.7735	23.201	20.3435	22.2339	18.8754	17.1825	15.4899	23.8194	21.7148
AT5G45780	8.04008	7.84453	7.0162	13.6824	13.5582	15.3014	5.62657	5.71835	5.76896	8.88032	10.0505	8.97092	7.02948	7.40859	10.7948	11.0086	12.5129	14.0011	5.96216	6.5914	4.29562	4.77006	5.40233	7.56142
AT2G35760	43.602	42.5769	42.8077	30.1013	22.8331	19.5872	42.7202	97.1326	83.4281	58.2913	44.5207	53.1948	21.0884	51.8601	48.1101	46.752	29.4574	28.5607	27.6578	38.0504	62.3888	52.3168	40.5175	41.1031
AT4G10100	14.1732	14.3907	16.6968	18.1292	12.921	13.1251	14.0664	14.2959	14.7552	12.903	11.1403	13.3162	24.7705	25.0882	17.4582	10.548	18.3783	10.4111	15.9819	17.6769	16.7734	17.798	19.8904	15.1228
AT3G56270	12.6271	12.93	8.65923	10.2618	9.77043	11.4844	6.77272	9.05406	10.8723	8.04542	11.8264	10.3726	8.70316	7.91372	5.5973	6.44855	5.73507	6.86095	5.58952	7.98958	7.15937	4.35973	10.068	7.36754
AT2G43090	96.1202	94.7836	102.312	114.761	95.1909	109.32	89.0873	88.3168	72.112	87.6647	88.5974	84.9434	87.0316	98.8374	109.147	84.1075	96.5838	93.1015	104.172	93.9275	100.231	91.3493	107.555	112.84
AT5G15650	799.37	953.462	899.316	680.872	556.136	596.019	741.977	867.601	621.606	712.247	699.819	612.125	730.731	757.865	718.853	735.918	683.125	594.071	821.494	661.837	804.713	888.924	842.272	658.813
AT3G07300	27.9341	33.7044	29.1305	35.2322	30.9397	30.9042	31.3629	30.2596	32.6168	37.1152	33.3804	33.4307	34.8126	30.1395	27.8532	38.1386	34.2801	36.6981	31.3841	29.162	30.4785	32.3646	31.4317	31.409
AT5G54580	24.2233	18.9892	25.2672	40.0211	28.5325	32.9131	25.9447	25.5737	24.4071	31.4227	31.1605	27.4034	21.4232	28.6241	34.1169	37.4016	39.3634	39.2909	26.1258	25.317	27.6147	22.7732	27.7483	32.1845
AT3G54100	64.166	48.0951	75.2687	46.5202	51.8258	39.3082	34.6972	52.18	63.1258	49.5628	51.7054	45.976	44.52	71.3919	56.7726	52.6478	56.9597	47.9868	48.9808	62.3187	62.1842	74.4232	53.7777	53.1238
AT4G24500	10.5655	9.19704	10.7019	11.6301	11.859	13.0581	8.43985	9.76885	8.43156	9.94292	10.2926	11.0735	10.7116	9.26074	11.3279	11.8377	12.2522	12.6848	10.351	9.18802	9.40945	7.28332	12.0325	11.0513
AT1G51560	12.2663	11.361	10.169	15.0507	14.7972	13.326	19.172	16.9962	15.6428	12.7512	13.6428	12.8256	15.3979	17.848	15.0594	14.2789	15.2501	14.4798	13.3734	15.2801	15.5461	13.387	18.1715	14.7351
AT4G29380	38.345	36.7882	40.3653	39.1659	41.9491	43.46	34.8013	46.6205	38.1639	46.7545	54.8537	51.3025	60.9221	59.6055	43.4457	55.5036	53.5708	51.2976	52.2931	52.7312	60.5478	69.448	49.1121	54.481
AT2G39620	0.979241	1.0279	0.84372	2.05236	1.59301	1.74108	0.312587	0.873637	1.10942	1.8216	1.69526	2.10256	0.669474	2.02053	2.26557	2.30305	2.73719	2.5928	1.40773	0.998697	0.409107	2.00035	0.491121	0.581648
AT3G62850	0.309234	0.162301	0.399657	0	0.177001	0.0334823	0.520978	0.0794216	0.110942	0	0.0807266	0.0700853	0	0	0.533076	0.0921222	0.52137	0	0	0.0998697	0.204553	0.205164	0.24556	0
AT1G48350	17.1625	13.4169	15.4978	51.3091	36.3913	35.1899	34.8013	19.6171	25.0728	25.4266	21.8365	21.9367	17.4063	22.7309	21.1898	21.6487	31.8036	30.6349	15.3194	18.2262	18.4098	13.0792	19.3993	21.9087
AT1G23880	10.4624	13.471	10.6575	10.9459	11.0448	11.8527	9.586	16.8374	12.3145	14.1174	14.4904	14.2273	12.72	7.07184	6.92999	14.2329	8.08124	10.9297	9.85412	8.68867	7.36392	10.7711	9.82242	6.59201
AT5G27700	205.95	193.192	225.717	251.757	161.672	202.903	358.746	233.976	252.392	243.488	166.7	193.155	168.373	186.73	213.497	133.761	183.783	153.454	174.145	175.871	157.915	147.923	176.312	206.291
AT4G12010	15.8225	18.1236	12.789	8.03843	10.9032	15.3349	10.0028	10.7219	12.4255	14.0415	15.1362	15.2085	31.8	17.0061	11.4611	11.8838	9.515	10.6504	19.6254	16.9779	15.7506	19.6445	19.6448	15.5106
AT3G16330	11.4932	31.4863	15.4978	9.06461	11.505	14.0626	14.6916	15.0901	6.87838	16.1667	12.4723	9.60169	16.0674	8.58723	6.79672	12.9432	9.38466	7.25984	14.5328	8.28919	9.00035	16.0541	11.2958	6.01036
AT5G47030	254.499	233.064	283.401	268.86	222.879	250.548	298.729	253.117	275.246	287.282	256.347	257.353	257.747	310.487	284.663	220.126	232.401	218.075	278.482	300.658	303.966	280.716	324.14	317.386
AT1G10580	43.3443	57.238	44.5395	45.323	41.1703	38.9399	57.0992	51.3858	35.0575	49.1833	49.2432	42.8221	53.2232	47.9875	57.7055	61.86	55.9169	54.01	62.1886	50.0347	40.7061	52.522	50.0943	57.1954
AT3G62810	29.068	30.783	31.6173	32.6668	25.1341	29.9332	38.4482	26.6062	33.6153	32.9407	27.1645	27.7538	21.0884	30.9814	28.253	16.3056	27.763	18.5884	21.4886	20.1737	25.7737	17.798	23.0827	29.664
AT2G03510	43.9112	44.0917	49.6462	48.5726	47.7194	51.2279	57.2034	44.7143	58.2443	52.8265	52.0687	69.4546	52.5537	50.008	48.2434	41.7774	50.9639	44.9951	48.2769	53.7299	45.2063	47.8032	50.5855	55.4504
AT4G03340	10.7201	12.3349	11.7677	8.20946	9.38103	10.8818	11.5657	12.5486	14.5333	11.0814	11.3824	13.8068	11.0463	9.09236	9.99518	10.3637	10.0364	10.2515	10.765	11.485	8.38669	11.284	10.5591	10.2758
AT2G32080	89.3686	96.3525	93.7417	75.7664	86.9073	97.1657	93.1509	87.6814	90.6393	76.2038	90.4945	96.4374	108.455	93.9544	73.9643	80.1002	78.9876	78.2627	88.2316	98.0721	87.1397	102.479	98.2242	84.9206
AT4G10920	28.2434	25.4271	28.4644	26.1676	28.7095	30.3685	28.8622	21.9204	24.629	26.4892	26.1958	27.7538	30.4611	21.0471	16.3921	20.7275	17.7266	22.1784	17.3068	23.1698	19.8417	21.7474	19.6448	21.7148
AT2G03670	6.33929	7.68223	6.70535	6.49915	10.3722	9.81032	9.4818	8.81579	7.98779	9.18392	10.8981	10.653	6.69474	9.59749	8.92903	9.48858	12.1219	10.7701	9.72991	7.93964	8.38669	6.8217	8.10349	12.4085
AT1G22040	9.27702	11.902	9.32532	7.01224	10.9032	12.9242	9.37761	9.84827	9.76286	12.144	10.9788	10.4427	16.4021	11.1129	9.19556	12.6668	10.5577	11.1291	15.3608	12.5337	9.2049	14.977	13.9969	9.88801
AT1G21320	0.103078	0.270501	0.488469	0.513091	0.778802	0.535717	1.66713	0.158843	0	1.7457	0.645813	1.47179	1.00421	0	0	0.41455	0	1.1169	0.414039	0.0499349	0.409107	0.461619	0	0.581648
AT1G31870	31.2326	28.7272	30.1075	25.6545	26.6917	28.393	30.2167	36.4545	30.1761	37.9501	31.0797	25.3008	25.1053	30.813	29.1859	35.3749	26.9809	34.6638	33.5785	26.5154	24.5464	31.7491	31.9229	24.817
AT5G44750	54.1159	44.9573	54.3977	51.9932	45.3121	43.3596	9.37761	9.84827	7.32214	5.54071	7.46721	7.56922	67.2821	58.5952	54.507	41.7313	47.4447	49.3829	7.65972	6.84108	5.52294	5.74459	9.08574	6.20424
AT2G42500	117.56	99.9772	115.19	128.444	104.183	108.617	106.175	101.818	104.729	92.8259	97.2755	93.1434	124.857	136.217	135.934	98.8471	133.862	106.345	114.192	116.997	130.505	101.351	140.215	136.106
AT5G12100	10.8747	12.2808	10.0802	9.40667	12.921	14.1965	9.16922	13.4222	10.5395	11.9163	15.8224	13.176	9.37263	10.7761	11.1946	19.1153	11.6005	18.1097	14.5328	12.284	7.36392	13.8486	11.2958	10.6635
AT5G44280	7.16392	6.87073	7.0162	9.23564	8.49603	7.73441	8.85663	10.166	7.43309	8.34902	7.22503	8.97092	12.72	11.2813	9.19556	9.25828	12.2522	13.4826	10.9306	9.18802	8.79579	7.79623	13.0147	9.50025
AT5G59550	399.942	433.667	265.017	268.176	376.87	253.562	214.226	159.24	270.697	160.301	210.333	268.427	286.87	315.875	330.774	229.384	296.66	305.233	296.038	309.496	247.919	343.547	267.415	279.966
AT1G60220	34.0157	35.4897	30.6848	40.8762	38.9047	39.9444	43.3454	46.0645	48.8143	43.1872	51.3421	50.6717	32.8042	49.3345	55.3067	47.0284	54.8742	52.5341	37.9259	47.6878	43.5699	43.1357	42.9731	48.8584
AT2G19270	40.6127	43.6048	42.1416	40.5342	37.5595	42.3886	37.9272	38.5195	31.1746	45.0847	40.8477	34.9726	33.139	29.6344	29.0527	41.7774	28.545	35.7408	37.1807	30.7599	31.9103	39.6479	29.2217	35.4805
AT4G36630	39.5819	46.1475	34.5481	31.1275	39.5419	37.835	38.4482	38.1224	38.053	37.9501	41.4935	45.4153	52.219	36.2011	35.8494	38.9216	40.0152	38.5729	46.8692	39.4485	47.0473	46.9826	52.7955	39.552
AT5G61020	142.763	146.395	134.285	162.479	171.761	164.097	136.496	109.046	103.176	131.307	156.932	133.442	130.547	112.139	155.925	173.558	164.883	197.97	163.794	131.379	127.641	98.7352	167.227	175.464
AT1G60490	44.5297	53.8297	44.0511	40.7052	40.6393	42.0203	35.6349	42.6494	35.3904	39.6199	39.0717	38.0563	54.5621	56.0696	46.5109	49.9302	46.4019	42.5219	52.2931	45.6904	49.5019	58.5743	55.7422	39.7459
AT2G17640	14.9463	14.9858	10.8795	13.5114	19.9303	17.3773	21.8811	21.9998	25.2947	19.2027	17.4369	20.6752	18.7453	16.1642	20.5234	19.0693	22.8099	20.543	14.8226	19.924	19.4326	16.1054	18.6626	21.9087
AT1G02180	4.27774	5.57232	4.04097	6.67018	4.67281	4.88842	2.70909	3.25628	3.66107	2.73241	2.82543	2.3829	1.00421	2.35728	4.26461	2.30305	2.86754	2.55291	2.23581	2.49674	3.47741	1.48744	2.94673	4.26542
AT1G78920	87.5132	84.9374	90.1004	90.9881	93.7749	87.7237	65.5391	76.3241	72.8886	74.1545	87.5076	89.0784	108.789	106.246	116.077	96.6822	109.357	99.5237	107.07	102.067	105.754	103.351	117.623	107.799
AT2G45200	44.4781	37.1128	45.3388	43.4417	36.5683	38.6721	40.7405	35.8985	41.1593	42.3523	35.3986	38.1965	25.7747	32.3284	39.7142	33.6707	36.3656	33.0283	31.1357	32.5076	30.0693	28.8768	32.414	36.6438
AT4G24200	37.6235	40.7916	38.2782	31.6406	36.1789	35.96	26.7783	37.5664	35.1685	34.6105	45.328	36.3743	36.1516	40.0738	32.9175	44.9556	43.1434	39.8095	46.7036	38.3999	39.8879	50.5729	39.2897	40.7153
AT5G67610	17.0079	17.258	16.6968	18.6423	17.2045	20.1229	21.5685	20.3319	24.8509	22.9978	22.1998	22.5675	14.7284	15.4907	15.5925	14.9699	17.2052	17.4715	13.6633	16.3287	16.3643	15.7976	18.1715	14.5412
AT1G23201	0	0.0541002	0.0444063	0.17103	0.0354001	0.0334823	0.104196	0.0794216	0	0.379501	0.161453	0	0.334737	0	0	0.0921222	0	0	0.207019	0.0499349	0	0.205164	0	0.193883
AT4G16570	11.1324	8.49374	9.1921	14.0245	12.8502	13.9621	16.8797	19.6171	20.1914	18.3678	18.7286	19.6239	12.0505	11.2813	13.5934	16.4438	16.4232	14.9585	11.2619	14.4811	14.5233	12.4124	16.9437	12.7962
AT5G67130	38.6027	41.7113	30.5959	42.2445	49.7018	49.2525	31.4671	35.1838	32.7278	41.2138	48.7185	48.6392	33.8084	30.6446	37.1821	43.0211	40.7972	49.0239	31.3427	32.7573	37.0242	29.1333	43.9553	32.5723
AT2G13370	58.136	56.3724	50.4456	50.2829	64.2158	51.6967	43.8664	58.0572	44.0438	56.242	69.2231	60.5537	73.3074	74.4227	88.0908	81.6202	92.8039	79.4993	87.7348	78.6973	78.1394	83.4505	87.174	84.7267
AT3G59020	107.304	103.981	127.046	117.669	116.431	111.864	115.136	134.937	124.476	135.482	147.407	129.448	119.501	138.406	149.128	159.602	146.635	156.446	159.156	144.162	167.734	167.568	162.807	161.31
AT5G61140	57.9814	61.1874	53.2876	56.9531	62.4458	56.6856	49.3887	64.6492	50.8112	54.4204	66.5187	61.8153	70.2948	70.7184	78.6287	80.5148	93.4556	76.8666	80.2821	76.2006	87.7534	92.3751	85.455	77.1653
AT3G60620	8.76163	8.71014	9.28092	6.49915	10.7616	9.94425	9.16922	8.89522	7.87685	8.65262	10.0101	7.6393	8.36842	8.92399	9.86191	9.71889	7.0385	9.77287	11.2204	9.08815	9.00035	9.1298	12.278	9.30636
AT1G72720	0.309234	0.324601	0.310844	1.88133	1.1328	1.37277	1.04196	0.397108	0.776591	1.3662	1.69526	1.05128	1.33895	0.841886	0.799614	1.8885	1.69445	2.71247	1.0351	0.749023	1.02277	0.461619	2.21004	0.387765
AT5G52040	127.044	131.355	133.352	129.47	107.652	117.791	155.147	144.865	136.236	140.112	121.494	109.263	109.794	102.373	122.208	118.377	118.481	116.277	120.899	104.314	103.709	115.148	115.168	113.034
AT5G05740	4.17466	3.02961	3.15285	8.03843	8.38983	6.0603	3.75104	2.62091	1.88601	3.18781	5.00505	3.64444	5.02105	2.52566	3.59826	5.71157	5.08336	6.10306	2.48423	2.297	2.45464	1.23098	3.92897	2.52047
AT5G65180	12.1117	15.2022	15.5422	11.6301	14.1954	15.7702	22.7147	23.747	20.7461	25.2748	23.0474	24.1794	15.0632	12.4599	14.1265	18.1941	14.3377	15.2377	14.7812	12.3838	15.3415	15.3873	15.7159	13.3779
AT3G58700	86.4824	82.611	105.598	103.815	74.942	90.2683	154.105	111.428	113.16	118.708	86.2967	90.1998	107.785	117.022	134.868	90.0494	101.798	102.276	110.921	101.518	115.164	86.7331	130.147	125.054
AT1G17370	101.635	101.33	102.889	99.7107	83.2611	80.2906	105.863	94.7499	130.245	90.2453	91.5036	101.273	81.6758	115.675	143.797	74.9414	110.53	91.9048	88.6457	94.7264	130.3	94.478	116.396	116.523
AT5G26850	57.9298	47.6082	58.7051	77.9898	97.9167	94.8554	58.1412	67.0318	66.454	78.2531	95.4592	70.2956	47.1979	61.9628	93.4216	98.6168	107.272	120.705	76.9284	68.5106	73.2301	64.8831	80.7894	82.594
AT1G05680	1.34001	2.92141	4.79588	0.17103	0.424801	0.669646	2.91748	1.98554	0.776591	1.4421	1.57417	2.24273	10.0421	0.336754	0.266538	1.75032	1.04274	1.03712	3.47792	1.54798	1.43187	2.76971	1.96448	2.13271
AT4G00830	71.0723	62.2153	71.6274	82.6076	88.8189	90.4692	73.5621	66.1582	67.4525	75.5966	88.9203	79.4067	79.6674	73.244	82.227	103.131	90.9791	110.772	80.2407	73.0547	70.7755	69.5506	83.4906	80.849
AT2G47990	29.4803	28.8354	30.1075	36.0874	28.4971	33.7502	33.6552	22.794	27.2916	29.4493	31.6448	27.3333	20.7537	27.6138	40.3805	36.7567	36.8869	37.9746	39.2923	28.4629	23.5236	23.2861	36.5885	35.4805
AT5G23370	2.52541	1.29841	4.08538	2.56545	0.885003	1.30581	4.06363	4.76529	5.21425	4.62991	4.92432	1.61196	8.70316	9.09236	4.39788	7.4619	4.3013	4.58726	7.4941	4.79375	5.52294	8.71947	4.17453	5.81648
AT5G66400	0.670007	1.94761	2.44235	0.513091	0.0708002	0.401788	1.14615	3.49455	0.66565	2.1252	1.6549	1.40171	4.01684	0.841886	0.799614	2.62548	0	0.438782	3.43652	0.699088	0.818213	3.4365	1.47336	0.387765
AT2G18450	9.43163	5.19362	14.0324	8.72255	8.88543	11.2835	10.7322	4.52703	7.65497	6.75512	7.50757	5.81708	10.7116	9.59749	5.73057	10.1334	10.6881	10.1718	13.0836	7.88971	6.34115	10.2582	7.12125	11.2452
AT4G01690	27.4187	26.0222	30.2407	31.6406	30.8335	28.326	27.1951	27.2416	27.9573	25.0471	26.6801	24.7401	33.4737	36.0327	34.9165	27.7748	30.6305	33.3873	32.6676	29.5614	27.001	27.3381	37.5707	28.3069
AT3G14650	18.1933	20.0712	13.4995	33.1799	28.7095	25.5135	19.693	17.2345	15.6428	15.5595	15.1362	14.4376	17.7411	18.6899	20.2569	17.319	23.3313	20.2239	17.7623	16.828	15.7506	12.6176	21.6093	18.4188
AT1G11660	37.7265	39.926	41.6531	34.5481	42.5509	37.7681	35.2181	39.0754	40.2718	42.2005	42.5833	40.2991	47.1979	50.008	43.4457	41.501	46.4019	40.0887	44.799	42.6943	41.3198	47.6493	47.8843	38.9704
AT5G08480	1.39155	0.919704	0.888126	2.05236	0.849603	1.23885	1.04196	1.19132	1.44224	0.834902	1.25126	1.47179	2.00842	0.505131	1.59923	1.28971	0.782055	1.19668	1.0351	0.898828	0.818213	1.38486	1.2278	0.387765
AT1G64200	93.0794	154.564	105.376	96.2901	73.0304	100.681	106.488	120.721	96.852	103.528	183.895	167.714	102.429	86.0407	64.902	90.1415	50.9639	54.6084	79.5782	93.0786	120.277	116.79	146.845	42.0725
AT1G13190	58.6514	65.0285	60.5258	44.8099	54.0206	48.248	37.1978	66.0787	42.3797	55.5589	54.8134	43.8734	48.5369	61.1209	54.3738	74.3886	47.8357	60.7114	62.7269	59.7221	66.6844	75.6029	67.5291	54.2871
AT2G17580	17.9356	16.1219	17.8513	15.2217	16.8505	18.047	11.4615	10.3248	11.5379	14.7246	11.8668	12.7555	13.0547	8.58723	14.7929	13.4498	14.5984	18.1895	13.0836	12.0842	12.0686	10.9763	13.2603	14.7351
AT3G45210	4.43235	8.38553	3.95216	3.9337	3.75241	4.65404	5.52237	4.20934	3.10636	5.84431	4.52069	5.2564	10.0421	3.19916	4.13134	4.92854	5.86541	3.90915	5.3825	4.14459	1.63643	3.28262	4.42009	4.07153
AT3G15290	21.7495	16.4465	20.6045	22.576	21.3109	21.8305	22.6105	20.9673	24.2962	25.6543	20.5853	22.5675	16.7368	20.2053	17.8581	18.2863	14.468	18.8277	16.6029	19.175	15.5461	17.5928	15.7159	20.3577
AT1G52550	2.01002	1.89351	2.04269	3.07855	2.79661	2.91296	1.87552	2.38265	3.66107	3.49141	2.54289	3.71452	2.6779	1.85215	1.59923	2.30305	2.21582	2.15402	2.1116	2.1472	2.45464	2.00035	3.19229	1.93883
AT4G21850	827.716	794.462	1424.33	817.354	674.691	584.032	507.12	836.944	782.471	1196.19	933.482	725.313	700.27	815.45	467.774	1040.52	619.257	656.218	702.872	736.439	1099.68	1507.55	685.85	454.848
AT4G10730	49.8382	42.09	51.911	44.4679	51.755	40.4466	32.3007	40.7433	43.0453	37.4188	42.0586	40.2991	28.7874	49.1661	45.7113	46.5217	47.184	48.1064	35.0277	40.3973	50.3201	45.2387	40.2719	45.7563
AT2G29620	1.28847	0.595102	1.3766	0.342061	0.531002	0.602682	0.104196	0.238265	0.443766	0.607201	0.12109	0.350427	0.334737	0.673508	0.266538	0.184244	0.130343	0.159557	0.74527	1.24837	0.818213	1.89777	0	1.1633
AT3G09180	13.1424	14.553	14.7873	15.7348	14.4078	15.5358	12.8161	14.693	12.3145	15.6354	16.0646	15.2085	18.0758	11.2813	16.9252	18.4705	18.248	16.8732	17.8451	15.1802	18.4098	16.0541	18.9082	18.8066
AT5G56020	13.4517	14.6071	11.5456	8.20946	12.9564	13.7277	11.6699	15.646	12.8692	11.8404	11.3017	12.5453	13.7242	15.4907	14.7929	14.4171	14.9894	14.7989	14.7398	15.7794	13.0914	15.0283	18.1715	12.4085
AT4G24560	44.8905	45.0114	44.4951	44.6389	46.4095	46.0717	40.6363	51.4652	47.0392	50.8531	52.5934	51.4426	46.1937	50.3448	53.0411	50.0684	52.2674	51.3375	48.1941	46.789	54.0021	53.6504	49.1121	52.7361
AT1G14685	31.1811	29.5928	31.0844	31.4696	33.3115	36.8305	50.0139	45.588	37.4983	54.8758	40.4037	35.8837	39.499	29.8027	37.3153	39.244	27.763	33.5469	39.2509	35.7034	33.5468	42.1099	34.1329	37.0316
AT1G68250	22.5225	8.65604	23.6242	16.4189	12.1422	5.4911	7.50209	27.7181	33.6153	11.8404	13.2795	11.2137	3.01263	29.1292	26.1207	15.108	11.7308	14.4399	4.55443	14.8806	23.3191	15.5412	14.2425	14.929
AT2G23030	3.14388	1.24431	2.1315	1.7103	4.84982	5.35717	2.70909	1.42959	1.55318	2.20111	3.83451	3.92478	9.70737	4.04105	1.33269	3.27034	5.47439	4.62715	6.459	5.89231	4.29562	4.87264	4.66565	7.94918
AT1G34041	0	0	0	0	0	0	0	0	0	0	0.0807266	0.210256	0	0	0	0.0460611	0.130343	0.119668	0.248423	0.0499349	0	0	0.24556	0.193883
AT3G57600	0.051539	0	0.0888126	0	0.1416	0.0669646	0.104196	0.0794216	0.110942	0.0759002	0	0	0	0.168377	0.533076	0.184244	0.52137	0.478671	0.248423	0.0499349	0	0	0.24556	0.193883
AT1G05890	58.5483	55.9937	60.6146	78.3319	75.8978	72.2883	62.4132	52.3388	62.1273	68.6138	74.5914	68.6836	67.2821	66.1722	62.3699	67.3413	73.5132	76.3081	61.609	60.571	63.4115	59.8053	61.1446	72.706
AT1G17130	45.0966	41.4408	42.6745	41.7314	35.1877	36.0939	40.3237	41.8552	34.281	34.5346	32.3714	32.1692	29.1221	31.1498	36.9155	31.4137	30.8912	32.1507	33.3301	29.4616	32.3194	31.2875	37.5707	30.4396
AT3G54440	49.4259	43.2802	45.3388	53.8746	61.4546	58.3932	31.6755	44.4761	37.6092	40.5307	52.8759	43.6632	67.9516	67.856	63.3028	73.6517	71.0367	74.194	59.8286	62.9179	74.2529	67.858	68.2658	69.41
AT4G19510	44.5297	32.5142	51.1561	40.0211	36.8515	29.0626	7.0853	20.6496	16.5303	14.1174	8.23411	10.3025	24.4358	50.3448	54.3738	50.2526	38.451	44.1574	28.4445	44.6917	69.3436	57.1382	47.1476	44.3991
AT1G11175	3.55619	2.48861	4.08538	3.07855	3.68161	5.25672	5.20978	12.628	7.10026	7.13462	7.02321	7.28887	8.36842	2.86241	4.13134	5.52733	4.43165	4.62715	5.05127	4.89362	4.90928	6.20621	4.17453	5.23483
AT4G01810	42.6743	41.6031	39.4772	44.4679	47.2946	48.8507	33.1342	38.2018	33.7262	38.026	41.1302	40.2991	49.5411	47.314	54.507	53.8915	55.7866	55.1668	57.2615	45.3409	54.2066	51.4962	60.1623	51.9605
AT5G65780	34.1703	37.9784	27.8428	38.8239	39.5419	39.7435	33.551	27.4799	29.7323	33.0925	32.0081	36.0939	46.5284	38.8951	47.577	31.5058	52.0067	40.9663	38.6298	43.4433	37.0242	34.1598	46.902	43.2358
AT5G19350	35.5104	28.4026	35.5694	48.0595	38.5507	43.8618	45.7419	42.3317	43.9329	49.3351	44.5207	40.2991	33.139	40.5789	46.1111	39.5204	48.7481	46.0721	39.4579	36.2028	43.7744	31.0823	45.6742	47.889
AT2G02960	81.8954	69.5729	88.1465	48.2306	48.8522	53.8396	32.1965	37.3281	40.6046	39.3163	29.8688	28.8752	47.8674	40.7473	27.4534	32.7494	22.8099	26.2471	32.7505	38.7994	32.9331	46.6748	32.9051	29.4701
AT3G45640	340.157	223.921	341.218	484.358	558.791	322.267	310.92	193.392	542.172	226.79	362.583	397.314	249.714	556.486	534.809	258.403	577.678	563.835	271.609	487.015	590.75	380.118	397.562	629.149
AT4G33890	35.8196	41.008	36.724	32.6668	35.4709	38.3038	26.4657	36.2957	30.5089	33.0925	33.2594	31.3982	38.8295	31.3181	26.1207	36.4804	30.8912	35.2621	33.5371	34.8046	27.6147	40.2634	28.485	31.409
AT4G32290	11.5447	15.4186	10.3467	11.8011	14.9388	17.5782	18.651	21.9204	13.8677	16.3944	17.3159	15.3487	17.0716	12.965	13.86	12.1141	9.90603	13.4826	18.3005	11.535	7.77303	11.1301	14.2425	13.9595
AT5G27620	13.8124	14.7153	14.9205	17.6161	16.8151	17.5447	16.8797	16.2814	13.202	17.1534	15.9031	15.6991	16.0674	11.9548	14.3931	18.5166	18.248	19.7053	14.9468	13.1828	15.7506	13.0279	20.6271	12.2146
AT2G35430	5.41159	6.27563	4.35182	7.18327	9.02703	10.5469	6.77272	4.84472	8.43156	7.36232	7.42685	8.55041	3.01263	5.05131	7.7296	7.78432	8.47226	8.8953	6.91445	6.64134	4.29562	4.0007	7.36681	7.36754
AT4G33090	127.198	120.102	132.286	152.388	146.132	145.949	128.577	124.612	116.821	127.133	131.06	137.297	162.013	191.108	177.514	171.071	198.381	180.339	166.858	176.47	185.325	180.493	186.872	183.801
AT1G32750	66.1761	64.217	58.4387	62.4261	63.791	59.9333	57.2034	64.1726	56.2474	53.965	74.6317	75.7622	58.9137	78.127	88.2241	70.0589	77.8145	76.707	78.5431	71.8563	71.1846	73.6026	74.8959	82.594
AT3G55515	0.566929	0.973804	0.35525	1.53927	4.70822	3.34823	0.104196	0.397108	1.3313	1.3662	0.524723	1.26154	0.669474	0.336754	0.932883	1.33577	2.47651	1.4759	0.53825	0.948762	0	0.410328	0.491121	0.77553
AT1G21670	2.73157	2.81321	4.04097	9.40667	5.73482	6.93084	2.3965	2.30323	1.99695	4.25041	5.40868	3.71452	3.34737	4.04105	2.79865	6.31037	4.17096	6.06317	3.47792	3.64525	2.65919	3.69295	2.94673	3.68377
AT5G09370	0.051539	0.0541002	0.0444063	0.17103	0.247801	0.167412	0	0.158843	0.443766	0.227701	0.161453	0.350427	0	0	0	0	0	0.199446	0.124212	0	0	0.256455	0	0
AT2G05500	0	0.0541002	0	0.17103	0.1416	0	0.208391	0.0794216	0.332825	0.1518	0.0807266	0.210256	0	0	0	0.184244	0	0.0797785	0.124212	0	0	0.256455	0	0
AT4G39680	100.501	110.689	106.797	95.948	91.7571	105.402	109.405	123.024	100.957	110.738	102.24	99.9417	95.0653	102.373	126.073	110.132	113.268	113.166	112.95	102.067	115.368	109.25	120.079	115.166
AT2G30970	55.8167	46.959	51.6445	116.301	99.1203	93.3487	48.5552	56.0716	50.7003	60.7201	93.3603	72.6785	77.9937	89.0715	98.7524	110.316	145.984	117.793	84.7537	77.9483	75.8893	74.1155	85.7006	88.9921
AT4G13300	33.5519	26.3468	47.6036	36.9426	55.7552	69.7102	15.421	24.6207	27.1807	38.9368	28.5772	23.4786	10.0421	10.6078	7.99614	25.2875	14.859	14.6792	13.5805	13.8819	15.7506	26.62	9.82242	8.72472
AT1G80680	38.9635	36.9505	38.0562	41.2183	51.5072	48.4154	34.593	40.1873	34.17	37.1911	46.8214	40.4392	50.88	51.5234	48.7765	58.3133	56.4383	64.8599	56.185	47.6878	52.7748	51.1371	62.6179	49.6339
AT1G78360	1.39155	2.05581	1.95388	0.684121	1.59301	0.636164	0.416783	0.873637	0.998474	0.455401	0.807266	1.19145	2.6779	1.51539	0.666345	1.0594	1.30343	1.15679	2.40142	2.09726	2.04553	2.46197	1.96448	2.52047
AT1G56540	9.22548	6.22153	9.81379	2.39442	6.65522	3.04689	6.04335	5.08298	13.202	4.32631	8.0323	11.7042	9.0379	11.9548	15.1927	4.3758	12.9039	9.17453	7.70112	15.7295	21.2735	12.156	18.6626	15.8984
AT1G78790	8.45239	10.82	8.08195	14.3665	9.98283	10.2791	12.5035	9.29232	11.0942	12.0681	10.2119	10.9333	6.02526	7.91372	8.92903	9.85707	9.64535	9.97231	6.3762	9.43769	8.38669	9.54013	7.85793	7.94918
AT1G02475	2.31925	1.89351	1.28778	4.10473	4.31881	5.52458	3.43846	2.62091	2.32977	3.49141	3.55197	3.3641	0.334737	1.68377	2.1323	3.45458	1.69445	4.78671	2.1116	2.19713	2.86375	3.07746	1.2278	3.296
AT3G04700	0.154617	0.1082	0.0888126	0	0.177001	0.133929	0.104196	0.397108	0	0	0	0.0700853	1.00421	0	0.133269	0.368489	0.130343	0.239336	0.248423	0.199739	0	0.153873	0.24556	0.193883
AT2G35920	43.7051	41.7654	40.1433	43.2707	51.1532	47.3105	48.0342	45.6674	44.8204	47.134	47.7094	54.0358	34.4779	38.2216	39.8474	50.529	47.575	52.0954	44.4263	40.2475	40.297	40.8789	44.692	44.7869
AT5G46295	21.0794	13.7956	25.4004	17.6161	14.868	12.4219	28.1328	18.0287	45.4861	22.7701	25.7114	37.0051	8.36842	10.6078	7.3298	17.6875	10.9488	16.9928	25.7946	29.911	22.91	38.776	21.3638	21.9087
AT1G12290	5.1539	6.16743	7.7267	4.27576	4.67281	3.95091	3.85524	4.20934	6.21273	5.08531	5.20687	5.95725	9.37263	5.55644	4.13134	5.75764	4.17096	3.62992	6.95585	6.29179	4.90928	8.77076	3.68341	6.59201
AT3G60640	11.854	15.5268	11.6345	14.8796	14.9742	17.2099	15.1084	13.2634	19.082	16.3185	14.6115	17.8718	20.0842	13.9753	16.3921	16.7202	16.1625	15.4371	13.6633	17.3773	13.5005	16.6183	15.9614	13.9595
AT1G71980	51.2813	45.2819	53.5984	43.9548	62.8706	56.2168	52.9314	56.2305	49.369	57.4564	46.7407	43.7332	61.9263	50.6815	40.9136	55.5036	37.7993	40.0089	46.952	50.4841	43.7744	56.2149	42.9731	48.0829
AT1G66750	9.68933	13.3087	10.8351	14.8796	15.3636	15.8371	24.9028	27.0033	23.2977	27.4759	27.0838	29.4358	20.0842	20.8788	24.255	33.164	27.1112	32.1108	26.7883	25.267	23.1145	25.9532	26.5205	25.9803
AT2G42370	2.78311	2.59681	2.26472	0.513091	3.04441	2.91296	1.25035	1.98554	2.21883	1.0626	2.26034	2.8735	0.669474	1.51539	1.86577	2.94791	2.21582	2.79225	1.53194	2.297	1.43187	1.84648	2.21004	1.55106
AT1G20410	20.7702	24.1287	16.3859	21.8919	22.7977	23.9064	23.444	19.3789	16.1975	22.5424	21.7962	20.8854	20.0842	20.3736	21.7229	23.8136	24.5044	25.6089	19.9567	21.8215	21.6827	18.2083	22.8371	25.2047
AT2G36850	228.524	187.241	215.415	160.426	157.46	155.257	133.37	330.076	219.553	219.048	197.901	206.822	182.766	249.198	195.372	302.437	204.377	212.211	217.246	235.243	291.079	361.089	234.265	179.535
AT3G02832	2.26772	1.1361	3.28607	1.02618	1.98241	1.7076	1.45874	2.62091	2.88448	2.96011	1.53381	1.75213	2.00842	0.505131	0.533076	1.61214	0.782055	1.83491	1.53194	1.74772	1.02277	2.30809	1.71892	0.581648
AT4G23650	375.461	322.654	422.215	282.713	264.474	237.524	343.637	541.258	505.561	375.402	374.127	366.406	302.267	524.158	442.32	431.869	338.63	333.434	348.993	411.513	606.501	568.509	414.26	441.664
AT4G22970	16.4409	12.0102	22.6028	17.4451	20.0719	18.6831	10.3154	33.0394	31.0636	25.1989	26.4783	25.2307	16.4021	28.6241	29.0527	33.6246	27.5023	30.9541	14.4085	22.4707	36.0014	29.441	25.2927	21.3271
AT5G27460	9.32856	11.4692	10.6131	6.15709	9.59343	11.2501	10.5238	12.0721	10.2066	13.5102	11.7054	9.11109	11.0463	7.40859	7.46307	11.7916	6.25644	9.2942	9.56429	9.53756	7.36392	12.7202	7.61237	7.36754
ATMG00090	1.23694	1.40661	1.3766	0.855152	1.0266	1.37277	1.35454	1.50901	1.3313	1.8216	1.29163	2.10256	1.00421	0.505131	0.399807	1.28971	0.391028	0.917453	0.952289	0.649153	0.204553	1.1284	0.491121	0.387765
AT1G21850	0.154617	0.216401	0.0444063	0	0.1062	0.100447	0	0	0	0.0759002	0.0807266	0	0	0	0	0.0460611	0.130343	0	0.124212	0.0998697	0	0.359037	0	0
AT1G28810	0.051539	0.0541002	0.133219	0	0.0708002	0	0	0	0	0.1518	0.24218	0.0700853	0	0	0	0.0460611	0	0.119668	0.124212	0.0998697	0	0.359037	0	0
AT4G15730	3.86542	3.78702	2.61997	4.44679	7.29242	5.52458	4.27202	3.41513	4.54861	4.70581	7.38648	5.60683	8.03369	4.3778	7.99614	8.291	10.5577	11.5679	6.91445	6.4416	4.29562	5.64201	5.89345	6.97977
AT1G63390	0.257695	0.432802	0.133219	0.17103	0.389401	0.502235	2.60489	5.8772	5.21425	5.46481	6.13522	5.747	15.7326	9.76587	8.12941	9.02797	12.5129	9.45375	11.9243	11.3352	8.18213	12.9766	9.82242	10.0819
AT5G51640	20.461	24.6156	24.7343	16.5899	22.2313	19.5202	19.9014	19.22	17.085	23.9845	19.8587	22.147	23.7663	17.848	17.325	22.8002	16.6838	20.902	22.8963	20.4733	15.1369	23.6452	19.3993	18.0311
AT4G16470	5.20544	3.13781	4.2186	2.90752	4.38961	3.85047	2.70909	5.48009	6.10179	4.78171	6.29667	4.06495	5.35579	3.03079	6.26364	6.6328	5.47439	5.50472	5.21689	5.14329	3.68196	5.74459	3.19229	5.81648
AT5G20590	40.922	47.8787	34.2373	37.9687	42.5509	38.9064	29.0706	33.5953	36.2779	35.2177	36.6095	39.8786	25.7747	25.9301	30.2521	38.5071	35.0621	39.6898	33.4957	33.5063	30.8876	30.0052	38.553	33.5417
AT4G02940	44.1174	52.5313	66.2986	45.6651	38.4445	34.5872	43.5538	34.0719	33.5044	54.8758	46.4985	39.1777	75.6505	52.8704	36.649	63.1037	43.7951	39.6499	71.8357	49.2857	41.3198	92.7854	38.553	38.001
AT1G05835	2.37079	0.973804	1.82066	18.1292	6.15962	7.06477	2.08391	1.03248	1.55318	2.58061	2.26034	1.96239	1.33895	0.336754	1.06615	2.34912	2.08548	3.7097	0.53825	0.848893	0.409107	0.923238	0.491121	0.581648
AT5G64490	0.103078	0.216401	0.35525	0	0.0354001	0	0.208391	0.158843	0.221883	0.0759002	0.12109	0.140171	0	0.505131	0.266538	0.0460611	0	0	0.124212	0.149805	0	0.410328	0	0
AT5G40570	3.24696	3.62472	3.10844	2.90752	4.67281	4.41967	4.27202	3.33571	2.10789	4.02271	4.11706	4.34529	4.01684	3.03079	3.33173	3.45458	4.43165	3.47036	2.02879	2.79635	3.47741	2.00035	2.70116	4.07153
AT4G28470	70.6599	67.8417	69.0518	77.4767	79.3671	72.6901	76.4796	84.3457	74.6637	86.9816	83.3906	74.0802	84.019	98.3322	101.018	105.71	119.133	105.587	95.8499	84.6895	100.436	90.067	109.274	93.4514
AT1G55790	6.39083	9.03474	9.68057	6.49915	4.24801	3.38171	6.77272	5.32125	15.8646	6.37561	8.92029	9.81195	17.7411	13.4702	7.19653	6.54067	7.0385	7.61885	12.8352	13.4824	14.1142	16.208	7.61237	18.4188
AT4G23100	572.134	703.411	629.326	427.747	511.532	436.643	636.323	690.888	552.933	628.833	614.773	577.783	706.295	619.628	463.243	618.692	541.704	506.474	723.119	550.732	578.681	808.141	601.378	520.187
AT5G49930	27.6764	29.0518	26.4662	31.9827	33.1699	30.5024	33.4468	32.7217	37.8311	31.2709	35.8022	35.323	33.139	34.5173	42.9126	40.6259	41.5793	37.6953	42.646	37.1515	37.8424	40.6738	38.553	43.4297
AT1G22600	0.206156	0.216401	0.35525	0.17103	0.0354001	0.0669646	0.208391	0.158843	0.110942	0.227701	0	0.0700853	0.334737	0.505131	0.266538	0.0921222	0	0.0797785	0.331231	0.0998697	0.204553	0.205164	0	0.581648
AT5G39940	3.29849	3.84112	4.57385	7.52533	8.00043	8.03576	9.586	8.97464	9.31909	8.42492	8.87993	9.11109	3.01263	3.03079	6.53018	6.35643	5.08336	8.97508	6.54181	7.19062	6.34115	6.05234	7.61237	7.36754
AT2G47070	198.528	175.068	181.222	168.978	171.726	138.382	118.054	139.941	155.207	116.886	157.578	164.56	161.678	198.853	220.56	157.253	187.563	177.826	180.397	186.307	216.622	209.319	198.658	199.699
AT5G66510	117.251	109.607	122.295	140.416	103.652	122.847	130.661	136.287	125.364	124.932	136.953	127.485	120.505	140.427	131.67	121.832	137.251	120.505	115.475	123.938	120.073	124.945	120.079	129.514
AT3G21740	9.22548	7.73633	9.90261	14.5376	10.1244	13.4934	7.81467	8.89522	8.98627	12.2199	11.6246	10.9333	7.36421	6.22995	7.19653	11.6535	11.0791	13.0039	6.08637	7.09075	8.38669	7.69365	8.10349	6.78589
AT1G79170	0.103078	0.324601	0.710501	0.684121	0.601802	0.267859	0.208391	0.238265	0.110942	0.227701	0.161453	0.350427	0	0.673508	0.133269	0	0.130343	0	0.165615	0	0	0.051291	0.24556	0
AT5G04710	20.8733	19.8548	16.6524	24.6284	25.5589	25.48	22.7147	17.3933	17.4178	23.1496	21.6347	19.9743	21.7579	22.2258	26.5205	27.8209	23.592	28.9197	23.6002	22.0213	22.0918	18.6186	23.3282	28.6946
AT5G60680	26.5426	19.8548	42.2748	25.6545	22.9747	27.5559	18.8594	39.2343	20.3023	29.2216	20.7871	13.2461	32.8042	32.16	20.3902	65.0382	26.1988	24.1729	35.1105	23.9188	33.9559	57.3433	19.6448	19.9699
AT1G09030	0.257695	0.162301	0.399657	0.342061	0.177001	0.234376	0.416783	0.397108	0.221883	0.227701	0.0807266	0	0	0	0.266538	0.0921222	0	0	0.0414039	0	0.409107	0.153873	0.24556	0.193883
AT2G23340	17.0594	22.5057	16.0751	12.8273	9.87663	14.4978	16.7755	26.6062	14.5333	19.8099	19.4955	16.1196	14.059	10.7761	9.86191	16.0293	9.515	11.0493	14.2843	8.93834	10.6368	15.2334	10.068	10.0819
AT1G08650	46.1274	36.3013	87.7024	48.4016	45.6661	50.5918	29.8	69.1762	52.3644	68.5379	28.4158	25.5811	41.5074	45.7986	41.8465	64.5776	32.716	41.8837	38.1744	41.5458	48.07	69.1916	27.7483	36.256
AT5G07710	6.03006	6.70843	6.08366	5.81503	4.84982	6.96432	6.35593	7.70389	5.21425	6.14791	6.21595	4.69572	10.7116	9.59749	6.53018	6.81704	7.0385	5.14571	8.86043	4.94355	6.95481	8.05269	5.15677	8.53083
AT2G24330	81.8439	47.1754	92.1875	56.611	42.1969	36.0605	47.409	115.717	134.128	84.7046	79.0717	80.1075	24.7705	107.593	81.6939	74.3426	56.8293	56.4433	35.3175	83.3912	134.801	112.481	72.6859	78.9102
AT2G44750	8.29778	8.65604	7.99313	5.30194	6.12422	8.16968	15.9419	11.119	11.7598	9.71522	8.96065	11.2137	12.3853	6.73508	7.3298	7.64614	5.73507	5.70416	7.32848	8.13938	6.34115	7.3859	9.82242	5.62259
AT1G06220	67.0007	61.9989	69.1406	80.8973	76.3934	72.5562	68.5607	80.1364	55.027	66.0332	76.1252	67.7024	89.04	93.6177	108.614	100.413	120.697	111.81	106.988	86.3873	91.0262	89.1438	106.082	101.013
AT5G25060	70.1446	68.1663	73.9365	67.557	68.7824	67.8687	66.6852	68.7791	59.0209	70.1318	65.7922	66.1605	60.9221	63.1414	66.1014	71.5789	61.7824	67.1336	73.1192	66.0139	58.9114	70.7303	63.8457	71.7365
AT5G46920	7.52469	10.8741	9.10329	7.8674	12.1776	14.0961	9.37761	11.1984	8.20968	12.7512	13.7639	13.0359	8.36842	6.90346	9.32883	21.0039	12.6432	16.1551	12.0485	8.5888	6.75026	11.8995	8.59462	8.14307
AT4G28420	0.103078	0.0541002	0.310844	0.513091	0.955803	0.569199	0.104196	0.0794216	0.110942	0.834902	0.726539	0.560683	0	0	0.133269	1.10547	0.912398	0.837674	0.165615	0.0499349	0	0.153873	0	0.193883
AT5G48050	0.206156	0.324601	0.222032	0.17103	0.460201	0.200894	0.312587	0.555951	0.443766	0.607201	0.24218	0.420512	0.669474	0.336754	0.799614	0.184244	0.260685	0.319114	0.248423	0.449414	0	0.410328	0.24556	0.193883
AT5G45280	133.074	108.146	238.639	161.966	110.342	100.447	97.6313	159.955	143.447	233.469	178.083	162.248	104.773	146.151	99.8185	144.033	96.8445	108.14	128.725	140.017	198.621	233.425	136.532	116.717
AT3G61400	39.6335	63.2973	74.3361	93.3826	92.6421	81.3955	31.2587	52.0211	55.9146	115.216	104.258	92.9331	54.2274	57.2482	28.9194	159.187	123.695	85.8018	88.9355	43.8927	89.5944	123.868	59.9167	47.889
AT1G66290	0.051539	0	0.0444063	0	0.0708002	0.133929	0.208391	0.238265	0.66565	0.227701	0.48436	0.140171	0.334737	0	0.133269	0.184244	0	0.239336	0.165615	0.0998697	0	0.153873	0.24556	0
AT5G08560	68.1861	70.8713	69.1406	63.7943	71.5082	73.1589	78.2509	74.8151	69.3385	79.7711	83.6731	72.8187	87.3663	70.8868	76.3632	85.7657	65.3016	82.6904	84.2983	77.8485	69.5481	93.0419	63.3546	84.9206
AT4G38220	95.0379	105.117	108.351	104.671	97.8105	102.054	109.822	119.132	179.282	111.194	115.883	150.964	139.585	149.687	113.945	98.1101	123.174	93.8195	108.271	131.478	137.664	129.253	122.78	140.953
AT5G38840	24.9964	25.7517	25.4004	25.3125	28.8865	22.8349	23.5482	23.0323	20.0804	22.7701	27.8507	21.0256	28.4526	23.5728	27.1869	31.8743	29.5878	31.3131	30.3904	26.3656	23.1145	27.492	28.2395	27.5313
AT5G19510	396.283	345.971	438.157	529.51	403.03	443.674	358.85	334.682	298.988	352.784	321.776	285.387	297.581	364.2	446.585	342.464	418.4	377.592	375.285	351.891	339.149	306.31	374.48	429.256
AT3G60350	21.3371	28.9436	22.1587	25.1415	29.8777	27.9912	22.8188	25.812	21.3008	27.5518	31.1605	26.0017	27.4484	23.5728	27.0536	36.5725	32.8463	36.1397	31.5497	32.3578	32.1149	35.083	36.0974	28.8885
AT5G17790	8.65855	9.73804	9.28092	11.6301	12.7794	13.4264	8.12726	7.14794	3.66107	4.62991	7.50757	7.56922	8.70316	4.71456	7.06326	6.6328	6.25644	7.10029	6.50041	5.2931	4.09107	3.79553	4.91121	7.94918
AT4G28160	0.051539	0.378702	0.0444063	0	0.1062	0.0334823	0.208391	0.158843	0	0.607201	0.0807266	0.280341	0	0	0	0.0460611	0	0.159557	0.165615	0.149805	0	0.205164	0.24556	0
AT5G64910	1.80386	2.21811	2.04269	3.42061	3.85861	1.7076	4.16783	2.85918	0.998474	1.2903	1.25126	0.981195	0	0.336754	0.533076	0.644855	0.260685	0.638228	0.414039	0.149805	0.409107	0.307746	0.24556	0.581648
AT1G30910	13.5548	15.4186	14.7873	14.8796	17.4523	16.2389	20.6307	16.758	17.8616	17.5329	17.9213	18.082	16.4021	14.3121	15.1927	12.3444	17.9873	10.81	14.1187	15.2801	13.7051	14.105	14.9792	15.8984
AT3G06350	112.973	167.819	130.466	116.472	112.077	118.628	106.905	100.945	70.7807	112.256	78.2644	72.3981	159	125.946	98.6191	138.045	113.007	102.914	155.596	109.607	124.164	163.464	127.691	114.197
AT3G17310	34.9434	30.5666	35.2142	35.2322	34.5505	32.143	31.3629	38.9166	35.6122	29.6011	34.7528	33.0102	29.7916	36.3695	41.7132	35.2367	40.6669	38.0543	30.1006	42.0951	43.1608	38.8273	34.624	46.7257
AT2G18050	0.206156	0.1082	0.133219	0.17103	0.354001	0.803576	0.937761	0.0794216	0.221883	0	0.161453	0.280341	0	0.168377	0.399807	0.0921222	0.260685	0.119668	0.165615	0.299609	0.409107	0.256455	0	0.77553
AT3G07030	33.3457	26.996	34.8589	41.0473	48.9938	52.4668	37.6146	33.8336	40.0499	46.2232	41.332	48.499	22.0926	28.9609	33.7171	51.5884	45.3592	60.512	38.5056	35.4038	27.2056	29.2359	38.3074	37.8071
AT5G01595	0.773085	0.811503	0.888126	1.19721	0.991203	1.5067	0.937761	1.1119	0.66565	0.455401	0.928356	0.700853	2.34316	1.17864	2.1323	0.921222	0.651713	1.07701	0.952289	1.49805	0.409107	0.564201	0.982242	1.55106
AT1G79500	30.4595	23.4795	27.1323	30.4434	26.9395	29.6318	15.7335	20.4113	16.3084	19.3545	15.4995	16.6102	15.0632	20.3736	29.5857	15.2923	19.5514	18.4687	18.8802	19.7243	26.1828	16.7722	23.8194	26.9497
AT1G33640	1.08232	0.649203	0.577282	0.17103	0.424801	0.736611	0	1.1119	0.443766	0.986702	1.00908	0.630768	0.669474	0.168377	0.133269	0.921222	0.391028	0.398893	0.248423	0.399479	0.818213	0.871947	0	0.77553
AT1G72620	0.257695	0.270501	0.177625	0.342061	0.354001	0.368305	0	0.158843	0.332825	0.1518	0.12109	0.280341	0.334737	0.168377	0	0.368489	0.130343	0.159557	0.165615	0.199739	0	0.256455	0.24556	0
AT1G77220	32.1603	23.4254	30.3295	29.5882	27.7891	29.4979	37.4062	38.5989	38.7186	33.9274	39.2735	38.1264	27.7832	29.9711	28.1198	33.164	28.2843	32.9485	27.1609	30.1107	30.4785	35.2882	30.9406	25.2047
AT3G16050	23.141	47.2836	22.2032	38.1398	36.0019	48.0136	29.8	17.6316	27.0697	17.6088	57.5581	53.2648	31.8	28.4557	31.185	25.3797	35.9745	34.5042	33.827	32.5575	29.8648	13.6947	53.0411	33.5417
AT2G03680	176.366	186.754	166.302	185.739	135.582	153.048	189.74	188.944	219.221	166.904	140.262	164.981	175.067	195.991	219.361	144.678	157.193	147.67	136.509	193.498	184.303	173.825	187.363	174.107
AT1G11185	193.58	124.052	152.624	98.8555	135.193	148.193	112.74	291.874	415.476	289.787	201.13	221.47	106.781	217.543	227.09	214.967	168.794	199.885	134.645	280.784	220.509	324.621	161.579	175.658
AT1G43690	65.506	69.4106	64.0339	60.0316	55.0826	60.603	54.4943	62.6636	47.7049	48.7279	58.2846	51.4426	62.2611	70.3816	72.0986	59.0503	60.7396	60.8311	68.8546	69.5093	63.8206	67.4477	75.3871	67.665
AT1G74205	0.309234	0.757403	0.799313	0.855152	0.354001	0.43527	0.312587	0.317686	0	0.531301	0.403633	0.630768	0	0.336754	0.133269	0.921222	0.130343	0.638228	0.579654	0.449414	0.61366	0.564201	0.491121	0.77553
AT4G20280	26.8518	26.5091	23.8462	29.4172	31.5769	29.6653	34.1762	28.83	25.1837	27.6277	28.0525	24.9504	31.1305	22.8993	27.5867	26.3469	27.1112	28.2017	24.4283	28.5627	24.5464	23.9016	25.2927	31.6029
AT2G16390	7.42161	5.62642	6.97179	8.89358	16.8505	14.3974	10.2112	11.119	10.5395	15.18	19.9395	15.8393	12.72	13.4702	16.9252	21.9711	21.1155	25.3696	16.6029	16.3786	16.3643	15.1821	16.6981	19.5821
AT5G21070	20.6671	23.4795	23.4465	20.8657	23.9659	23.9399	23.1314	24.7001	23.7415	26.4133	22.886	25.3008	12.3853	18.0163	18.9242	19.1614	19.1604	20.184	18.8388	20.0239	21.4781	18.5161	21.1182	23.2659
AT3G63520	30.7688	32.0814	30.9956	52.1643	42.9403	39.777	37.6146	41.9346	40.0499	35.2936	29.7074	26.1418	31.8	40.2421	43.4457	40.6259	45.3592	44.5563	26.9539	33.2067	37.4333	30.4156	32.6595	38.5826
AT2G39950	27.8826	23.1008	35.4806	24.4573	24.6385	25.3461	23.0272	24.7001	27.5135	26.4892	25.1463	19.9042	30.1263	26.0985	27.72	29.387	27.6326	22.6172	27.6992	27.2145	28.2284	28.1588	26.275	32.1845
AT5G58130	32.2634	30.0797	30.5959	32.8378	31.5061	33.2145	25.1112	28.4329	22.4102	24.5917	22.886	23.2683	25.7747	28.119	38.9146	31.69	37.9297	36.5784	38.2986	32.1581	25.5692	27.0816	32.414	40.5215
AT4G05370	0.309234	0.270501	0.177625	0.342061	0.531002	0.334823	0.208391	0	0.332825	0.1518	0.36327	0.140171	0.334737	0.505131	0.533076	0.644855	0.912398	0.638228	0.910885	0.299609	0	0.359037	0.24556	0.77553
AT1G67520	7.06084	5.57232	9.36973	4.95988	5.48702	3.95091	4.16783	9.2129	7.32214	3.71911	4.31887	4.34529	4.01684	4.3778	4.13134	2.99397	2.99788	2.5928	3.97477	5.39297	3.88651	6.2575	3.19229	4.4593
AT1G68730	4.17466	3.84112	3.59691	4.61782	5.20382	5.65851	5.62657	4.68587	5.76896	4.55401	4.35924	4.48546	6.36	4.04105	4.93095	3.36246	3.38891	5.5845	5.83794	3.34564	3.27285	4.97523	4.42009	3.68377
AT3G49500	32.7788	32.0814	31.9725	45.8361	46.9406	43.7279	29.6958	31.6892	34.0591	33.472	44.1171	38.1965	37.4905	39.5686	46.9107	41.5932	56.699	52.2948	37.2635	39.7482	43.1608	37.904	43.2186	44.0113
AT3G44850	26.388	28.5649	26.8658	17.6161	20.5675	19.2523	20.3182	29.6242	26.1822	25.2748	25.3078	28.1743	19.4147	25.7617	22.9223	24.3663	22.6796	24.6117	24.6353	24.9175	31.9103	29.082	32.9051	22.8781
AT5G13530	64.6814	65.4072	57.9058	50.796	74.1278	63.1811	46.7838	58.2954	54.0286	53.206	75.3583	70.0152	80.6716	85.8723	87.4245	95.4386	97.1052	90.2694	89.1839	84.9392	77.3212	87.8102	82.7539	91.1248
AT1G09660	41.2312	29.8633	35.1698	61.5709	46.4095	42.2547	56.7866	42.7288	50.8112	45.9196	37.3764	43.3828	35.1474	57.2482	63.1695	36.8949	59.3059	47.7873	35.4417	44.2922	51.3429	30.8772	42.9731	62.6241
AT1G62710	41.695	63.8383	40.543	31.2986	34.0195	24.4421	47.8258	46.9381	55.4708	31.8022	29.3441	35.323	42.5116	39.9054	38.2482	38.2307	35.3228	28.0421	42.3976	35.0043	27.4102	30.0052	43.4642	35.6744
AT5G53210	0.103078	0.0541002	0	0	0.212401	0	0	0	0	0	0	0	0	0	0	0	0	0.0398893	0.207019	0.0499349	0	0	0	0.387765
AT3G03980	8.60701	17.0957	11.9453	24.6284	19.6825	23.9733	25.6321	18.1081	9.98474	23.3014	20.0606	17.9418	14.059	9.93425	7.46307	23.2608	24.7651	20.9817	16.6858	9.48762	9.00035	11.3866	12.5236	12.7962
AT1G08125	23.6564	20.6663	22.9581	27.1938	22.1605	25.4466	28.4454	22.238	25.5166	23.9086	19.334	23.1982	16.7368	16.3326	18.1246	22.4778	23.3313	24.0133	20.7847	21.9713	17.5916	16.6696	24.3105	21.9087
AT4G27620	8.76163	6.22153	6.43891	9.74873	6.61982	7.06477	8.64824	6.35373	7.43309	9.71522	7.54794	8.48032	11.0463	10.7761	9.4621	8.10675	7.69021	8.41663	7.70112	8.13938	8.79579	6.8217	8.84018	10.0819
AT3G18165	54.219	55.615	55.0638	60.7158	48.923	54.2748	57.0992	51.2269	52.9191	53.5096	52.8759	52.2837	41.1726	48.8294	54.6403	47.535	52.137	54.8876	48.9394	44.0925	46.2291	42.9819	51.5677	50.4095
AT1G61040	29.3257	31.9191	31.8393	35.5743	33.2407	38.8395	30.2167	41.1404	30.5089	36.6598	40.2422	34.2016	36.1516	34.6857	36.5157	39.7968	39.7545	42.6815	37.2635	30.8597	32.524	34.4676	36.5885	33.7356
AT3G60100	0.670007	0.919704	1.06575	0.342061	0.318601	0.535717	0.312587	0.476529	0.443766	0.303601	0.403633	0.350427	0	0.673508	0.133269	0.783038	0.52137	0.159557	0.207019	0.299609	1.02277	1.07711	0.24556	0.387765
AT5G44060	137.558	83.4225	160.04	127.589	122.449	104.632	62.4132	49.7973	101.844	72.6365	90.1716	101.974	54.8969	133.86	99.1522	77.7511	93.7163	111.371	45.7099	82.4924	53.7975	56.3688	57.2156	75.8081
AT5G42220	67.4645	71.7369	63.8119	78.3319	74.5526	77.1098	63.8719	71.7177	57.9115	71.3462	91.7861	83.9622	64.2695	76.78	79.0285	89.1282	84.2013	84.0865	79.9095	67.6118	78.3439	78.5778	79.0705	77.3591
AT4G27000	186.829	153.591	188.105	176.161	163.407	168.784	149.417	163.608	175.953	160.073	164.036	152.506	142.933	198.18	206.167	157.437	158.236	160.594	156.3	158.593	173.257	149.257	156.668	201.832
AT5G18590	8.81317	5.08542	10.7019	10.9459	10.5492	9.14067	10.628	7.14794	7.2112	9.94292	7.42685	6.44785	13.7242	10.6078	11.9942	8.88979	11.2095	9.85265	10.4752	13.9818	10.0231	10.7198	11.2958	13.9595
AT5G13030	43.2927	55.615	50.1347	58.4924	53.6312	51.6297	51.5768	58.8514	47.8158	55.3312	64.8235	56.9093	78.6632	66.3406	61.8368	69.4601	62.1734	60.5918	67.2399	56.0269	66.0707	70.679	64.0913	62.2363
AT3G03420	19.2756	18.0154	21.5815	17.9582	19.5763	20.6921	20.4223	24.0647	17.085	19.2786	18.1231	14.4376	21.7579	17.6796	17.5915	21.7869	18.7693	20.6227	19.0872	20.3235	17.1825	20.4651	19.8904	18.6127
AT3G50100	6.33929	8.11503	6.43891	6.49915	6.97382	7.53352	5.10559	4.76529	7.76591	4.93351	6.25631	6.30768	7.36421	3.53592	5.06422	7.50796	8.60261	6.58173	6.29339	5.19323	6.75026	5.84717	7.61237	5.62259
AT1G74080	10.9263	20.7745	12.8778	2.05236	3.46921	2.97993	18.2342	15.8049	11.8707	16.9257	13.441	9.60169	31.1305	9.76587	5.99711	15.108	5.60473	7.18007	21.4472	10.5363	12.4778	22.5167	13.7514	10.0819
AT4G28760	71.4846	58.2118	65.6325	88.5937	85.5621	65.9936	33.6552	45.2703	52.1425	41.2138	48.7992	40.1589	42.1769	67.1825	81.9605	66.6504	90.9791	84.5253	48.9808	68.261	83.6623	63.8573	69.7392	75.4203
AT4G30360	25.821	20.9368	24.1126	27.7069	32.7451	30.8372	14.6916	13.5017	17.9725	15.8631	17.0737	19.694	27.1137	23.4044	19.324	29.8936	29.8484	34.6239	26.0844	27.5141	25.3646	26.5174	27.0116	28.6946
AT2G31030	0	0	0	0	0	0	0.208391	0.0794216	0.221883	0.0759002	0.0807266	0.630768	0	0	0	0.184244	0.651713	0.119668	0.414039	0.249674	0	0.615492	0	0.193883
AT1G19750	1.64925	1.24431	1.64303	1.53927	1.87621	2.00894	1.25035	0.794216	0.998474	1.6698	1.41272	1.8923	2.34316	1.34702	1.33269	1.24365	1.8248	1.19668	0.993693	0.848893	0.818213	1.17969	0.736681	0.969413
AT1G23220	26.7487	25.7517	22.3364	25.9966	22.5853	25.9488	21.5685	24.2236	22.0774	29.4493	28.6176	28.3846	18.4105	16.6693	19.5905	23.353	19.421	23.0959	18.4661	19.3248	15.7506	19.0803	19.6448	17.0617
AT5G23600	2.62849	1.1902	2.39794	3.24958	1.94701	1.60715	1.04196	1.50901	1.77507	1.7457	1.13017	0.911109	0	1.01026	0.533076	1.28971	1.04274	0.957342	0.786673	0.699088	1.63643	1.02582	0.982242	1.35718
AT1G14100	0	0	0.0888126	0	0.1062	0	0	0.0794216	0.221883	0.303601	0.0403633	0.0700853	0	0	0	0.0921222	0	0	0.0828077	0	0	0.205164	0	0
AT4G06634	17.884	20.3417	17.2296	17.103	16.7797	19.7546	22.0895	22.4763	20.4133	23.3014	17.1544	17.9418	14.7284	12.1232	14.3931	16.6741	13.8163	16.913	17.017	16.129	15.1369	16.1567	17.6804	16.48
AT3G11910	128.384	124.755	124.071	152.217	211.091	176.82	138.684	126.598	130.245	170.851	210.172	183.413	131.886	131.671	135.801	234.912	205.42	212.849	154.933	145.46	152.801	165.054	162.561	143.667
AT1G10720	33.3973	38.0866	37.701	24.7994	24.7447	23.9399	32.6132	53.133	39.2733	48.1207	40	33.9914	39.1642	24.7514	19.9904	35.5131	22.1582	24.492	33.2887	33.0569	29.8648	46.9313	28.9761	24.2353
AT1G29710	3.19542	4.49032	4.48504	3.59164	4.03561	5.75896	3.64685	4.60645	4.99237	7.43822	4.27851	3.85469	3.68211	3.7043	4.93095	7.18553	4.56199	4.62715	6.25198	3.74511	3.47741	6.41137	4.42009	3.296
AT3G56770	2.68003	4.70672	2.22032	2.05236	2.12401	1.87501	1.87552	2.14438	1.22036	1.5939	1.41272	1.33162	0.669474	0.841886	0.799614	1.33577	0.912398	0.797785	1.36633	0.749023	0.61366	0.461619	1.71892	0.77553
AT2G36240	20.1002	19.0433	18.3842	20.3526	20.5675	20.8595	14.4832	14.5341	14.2005	12.903	13.9657	13.8769	15.0632	16.3326	10.5283	11.4692	11.3398	17.0726	12.504	13.2327	12.2732	10.5147	10.3135	18.8066
AT5G50250	27.2126	16.6088	23.4909	34.5481	35.4001	27.3551	30.1125	33.913	69.0057	28.3108	33.4208	37.776	21.0884	40.7473	48.3767	33.8549	34.6711	44.0377	21.6956	40.1476	40.7061	37.9553	29.2217	39.552
AT1G05350	55.4559	56.697	53.5984	49.2567	43.8253	43.4266	59.3915	61.4723	63.6805	59.4298	46.9425	50.5315	39.1642	52.5337	53.4409	49.1011	50.0515	44.6361	46.9106	48.3869	54.6157	54.6762	51.0766	50.2156
AT2G20180	1.1854	0.811503	0.577282	2.56545	2.23021	2.71207	1.45874	0.397108	0.887533	0.531301	0.968719	0.981195	0.669474	0.505131	0.666345	0.41455	2.08548	1.63546	0.828077	0.898828	1.22732	0.307746	1.71892	1.1633
AT3G24010	18.2448	17.799	21.6259	14.8796	15.6115	16.3394	23.444	22.5557	21.5227	20.7966	17.9617	18.082	17.0716	12.965	11.1946	12.9432	12.6432	12.7247	12.0899	14.6309	16.3643	13.8486	13.9969	17.0617
AT5G22010	45.7151	44.1458	40.5874	46.8623	42.7279	42.7234	44.5957	47.5735	41.4922	41.6692	47.104	48.9196	40.8379	44.7883	47.3105	50.9436	68.9512	56.4034	47.4902	44.7916	48.8883	44.8283	52.7955	49.2462
AT5G10910	8.60701	7.73633	9.68057	14.0245	12.744	12.0536	11.0447	9.05406	10.9832	10.8537	10.4945	10.653	11.3811	9.26074	10.7948	9.39646	12.7736	13.3629	10.351	9.08815	8.38669	6.36008	11.0502	11.633
AT5G40620	0.051539	0.0541002	0	0.342061	0.0354001	0.0669646	0	0.158843	0	0	0.0807266	0	0	0	0	0	0	0	0.0828077	0.0499349	0	0.256455	0	0
AT4G24265	43.1381	37.9784	26.5106	20.8657	22.6561	26.451	23.3398	38.996	38.2748	19.2027	20.1413	24.1094	16.4021	28.4557	43.0459	17.7796	25.6775	21.261	14.4085	26.6153	32.7285	18.3109	27.2572	31.2151
AT1G78860	106.995	81.5831	108.573	83.8049	108.041	84.7772	57.7244	113.335	137.457	43.9462	63.1686	85.7844	85.3579	113.486	84.8924	44.1265	48.8784	55.0073	79.8267	107.06	83.6623	110.07	78.5793	92.6759
AT1G17030	3.45311	3.57061	1.55422	1.02618	1.77001	0.770093	1.77133	1.58843	1.55318	1.1385	1.17054	1.75213	3.68211	2.86241	2.26557	0.921222	1.56411	1.31635	2.69125	2.24707	1.84098	2.71842	2.70116	1.74494
AT3G03305	14.3794	19.4761	12.2117	10.4329	18.2665	16.2724	6.04335	14.4547	8.98627	9.48752	17.5177	15.9795	16.7368	18.8582	16.2588	23.1227	18.7693	20.543	22.2339	19.4746	22.2963	22.3629	24.3105	19.9699
AT5G49640	17.4202	19.0433	18.4286	20.1816	24.4615	30.8372	27.4035	15.0901	14.0896	17.5329	12.1494	14.1572	22.7621	12.7967	14.9261	12.6207	13.2949	15.9956	8.69481	8.13938	9.81856	9.18109	9.3313	9.30636
AT4G03811	0.051539	0.162301	0.177625	0	0.0708002	0.167412	0.208391	0.158843	0.554708	0.379501	0.282543	0.140171	0	0	0	0.644855	0	0.51856	0.0828077	0.349544	0.409107	0.359037	0.24556	0.387765
AT4G22140	35.3042	37.8702	38.5003	35.4033	31.9663	39.6096	43.4496	40.9815	33.0606	43.339	41.8164	36.3743	25.1053	23.7412	24.3882	35.6973	25.1561	34.9031	31.1357	27.7638	24.9555	29.8001	31.6773	25.7864
AT3G63070	60.7129	66.1646	64.8776	45.6651	50.1974	45.1342	46.5755	65.4434	48.3705	57.5323	59.5762	54.8768	82.3453	72.7389	73.4312	74.665	70.2546	59.435	71.1318	62.7681	80.3895	80.8346	71.2125	70.7671
AT1G12010	73.2884	45.0655	89.8339	67.3859	65.8796	76.9758	44.6999	33.2776	94.3003	32.6371	51.665	52.6341	74.6463	60.7841	34.3834	26.2548	35.7139	36.0599	65.0869	55.4277	31.9103	66.7809	43.4642	48.2768
AT3G06720	145.649	149.154	148.273	183.002	152.008	136.876	129.932	153.601	147.441	116.81	142.119	124.612	117.493	178.48	190.441	167.202	184.695	162.788	130.174	158.194	192.076	161.823	159.369	178.178
AT4G15740	3.35003	3.35421	4.75147	0.684121	1.3806	1.90849	3.33426	4.12992	1.55318	4.47811	2.09889	1.47179	9.0379	6.90346	1.59923	6.8631	0.651713	1.31635	9.02604	5.09336	1.63643	10.053	2.94673	3.48989
AT1G73090	7.62777	3.40831	7.90432	7.8674	5.91182	3.68305	15.8377	12.9457	32.7278	11.8404	16.0242	16.6803	6.69474	14.9856	17.8581	6.034	11.8612	14.5596	7.41129	12.4837	16.3643	9.54013	10.8047	17.4494
AT3G01340	65.7122	74.2796	71.0945	62.9392	53.8436	55.7146	90.7544	84.584	71.8901	74.534	63.1282	67.7024	82.0105	75.4329	75.297	50.4829	66.3443	49.5425	57.9654	59.6722	69.139	66.9348	61.1446	66.114
AT5G45190	40.7158	41.3867	51.4225	34.5481	39.9667	39.2413	33.2384	42.9671	35.5013	40.6066	33.3804	33.2204	36.4863	33.0019	35.183	45.6465	35.3228	38.0145	34.3652	29.911	25.1601	35.5447	27.2572	30.2457
AT2G42120	9.79241	8.65604	10.6131	12.8273	14.3724	14.7992	11.8783	9.76885	11.8707	10.7019	13.9253	11.2837	11.0463	13.4702	14.5263	13.6341	19.03	19.1867	10.5166	11.7846	12.2732	9.43754	13.9969	12.6024
AT4G00290	12.6786	12.0102	12.0785	11.288	11.6466	13.9956	13.337	10.8808	11.316	14.8005	12.2301	10.9333	19.4147	11.2813	11.4611	15.1541	13.9467	13.2831	16.1475	11.9844	13.5005	14.0537	17.6804	11.633
AT4G27550	0.721546	0.324601	0.444063	4.27576	3.39841	3.08037	0.520978	0.476529	0.776591	0.607201	0.968719	0.630768	0	0.673508	0.133269	1.15153	2.08548	1.19668	0.579654	0.249674	0.409107	0.718074	0.491121	0.193883
AT2G03410	0	0	0	0.17103	0.1416	0.0669646	0	0	0	0	0.12109	0.0700853	0.334737	0	0	0.0460611	0.130343	0.0398893	0.124212	0	0	0	0.24556	0
AT2G23347	0.103078	0	0.0888126	0	0.0354001	0.0334823	0.104196	0	0	0	0.12109	0.280341	0.334737	0	0	0.0460611	0	0.0797785	0.124212	0	0	0	0.24556	0
AT1G54160	4.32927	4.86902	4.17419	4.44679	3.04441	3.4152	2.91748	3.65339	3.43919	4.47811	4.07669	4.62563	4.01684	3.03079	2.66538	3.04003	4.04062	3.27092	2.23581	3.2957	3.47741	3.07746	3.68341	2.71436
AT3G14140	0.566929	0.595102	1.15456	0	0.566402	0.703129	1.87552	1.03248	1.22036	0.759002	0.968719	0.280341	1.67368	0.505131	0.799614	0.506672	0.391028	0.678117	0.496846	1.04863	0.204553	0.564201	0.982242	0.387765
AT4G16800	9.89548	8.92654	7.99313	16.932	14.0892	15.7032	12.8161	12.7075	11.316	13.8897	15.9031	17.0307	14.7284	15.6591	16.9252	16.3977	17.5962	17.4715	11.8415	12.3838	14.7278	12.0534	13.0147	15.5106
AT4G34020	5.51467	3.78702	5.01791	7.69636	9.94743	10.4465	7.2937	3.97108	3.21731	5.00941	6.61958	6.44785	8.03369	7.07184	4.66442	6.26431	7.95089	8.13741	5.50671	4.99349	5.11383	3.53908	7.36681	5.42871
AT4G00800	60.3521	55.074	56.8845	55.5849	61.3838	57.7235	55.0153	65.1257	66.7868	57.4564	65.6307	67.4922	66.2779	69.0346	71.9653	69.9207	75.729	70.4444	72.5396	77.4989	74.662	82.6811	77.3515	73.4815
AT3G07180	51.3844	48.6361	50.5344	51.8222	52.4276	56.1833	50.5349	53.6096	60.2413	50.0941	51.5843	58.3811	51.5495	54.8909	57.8388	54.9969	64.2589	59.435	49.9745	55.3278	52.1611	53.2913	49.1121	61.2669
AT3G09490	7.06084	9.95444	10.3467	4.10473	6.79682	6.9978	5.31398	5.32125	7.2112	5.92021	6.49849	6.65811	13.3895	10.4394	5.99711	8.38312	6.38678	6.62162	10.2682	9.53756	12.0686	14.105	8.84018	10.2758
AT2G37620	39.4273	54.0461	41.5643	89.2778	81.1725	85.0786	62.1006	69.4145	52.3644	70.1318	90.0505	77.0238	47.5326	54.049	52.1082	97.3731	99.1907	92.942	50.1815	50.584	47.6609	48.6239	57.9523	47.6951
AT1G52980	100.656	99.328	101.602	104.5	113.811	107.746	123.055	95.3059	104.507	110.435	100.626	100.012	105.442	104.225	131.403	117.916	141.291	144.279	129.718	109.957	104.731	90.8877	125.973	140.953
AT1G07175	0.876163	1.0279	1.19897	0.684121	0.708002	0.803576	1.04196	0.238265	0.443766	0.1518	0.0807266	0.280341	0.669474	1.01026	0.666345	0.322428	0.130343	0.239336	0.74527	0.898828	0.204553	0.820656	0.24556	0.969413
AT5G24740	49.632	47.3377	49.0246	39.8501	46.6927	40.681	40.6363	51.0681	50.2565	48.1966	54.8134	51.723	67.6169	62.4679	61.1705	63.6564	56.308	60.3923	65.9978	63.3174	63.8206	63.2931	69.7392	67.665
AT1G79660	56.9506	50.8542	56.8845	24.7994	27.6121	28.326	49.9097	97.3708	65.6774	58.4431	49.5661	43.4529	56.9053	48.8294	36.7823	42.0538	30.5002	26.8455	40.493	46.2896	67.2981	73.3974	53.7777	32.96
AT3G51790	16.7502	19.422	18.1178	18.4713	14.0892	15.0001	12.0867	15.646	13.202	16.8498	17.6388	17.4512	13.0547	18.0163	15.7257	17.1347	13.4253	16.6338	18.5903	16.079	14.3187	19.1315	15.9614	15.8984
AT2G23150	20.3064	24.5074	18.3398	32.8378	37.4887	38.3038	24.1734	22.238	24.8509	28.5385	33.2997	31.2581	27.7832	25.0882	26.7871	42.6986	42.3613	42.0433	29.4381	26.7651	25.3646	30.9798	29.2217	24.6231
AT1G04500	0.051539	0.162301	0.35525	0	0.0708002	0.133929	0	0	0	0.1518	0.0807266	0	0	0.336754	0	0.0460611	0.260685	0.279225	0.124212	0.0998697	0	0.102582	0.24556	0
AT5G16020	0.051539	0.162301	0.222032	0	0.0354001	0	0	0.794216	0.110942	1.0626	0.201816	0.140171	0	0	0.133269	0.736977	0	0.119668	0.124212	0.0998697	0	0.102582	0.24556	0
AT5G63690	1.75233	1.51481	2.26472	2.90752	2.65501	2.47769	4.06363	1.74727	2.6626	3.79501	2.90616	2.80341	2.34316	1.85215	3.19846	2.76367	2.60685	2.79225	2.02879	1.49805	0.818213	1.59002	2.4556	0.581648
AT2G21230	26.491	27.6993	23.3577	26.3387	24.1429	23.8394	20.9433	26.368	18.3054	24.9712	22.5227	19.8341	27.7832	27.2771	25.9875	24.6427	25.0258	22.4178	25.7532	23.769	22.5009	25.3378	28.2395	21.3271
AT4G10865	0	0	0	0	0	0.0334823	0.312587	0.0794216	0.332825	0	0.0807266	0	0.334737	0.336754	0.133269	0.0460611	0	0.0797785	0.248423	0.399479	0	0.051291	0.736681	0
AT5G40840	11.2355	10.0085	9.68057	11.6301	11.0802	12.4219	8.64824	6.11546	5.21425	9.56342	8.3552	9.18118	11.0463	11.7864	12.7938	12.5286	14.077	14.5995	7.74252	8.5888	7.77303	7.33461	9.08574	8.72472
AT5G48430	69.9384	63.4596	143.699	65.5046	48.746	64.1521	74.7083	82.519	86.8673	106.867	59.2533	38.6871	133.895	78.127	31.9846	94.0107	28.0236	34.1452	155.803	85.4386	80.594	217.576	41.4997	75.2264
AT4G10790	35.665	32.6224	35.8803	41.3893	42.3739	43.9623	37.5104	31.3715	37.0545	37.4188	41.1302	40.1589	34.8126	34.6857	37.1821	45.5544	40.5365	41.9236	41.6937	37.7508	41.5243	42.1099	44.4464	39.1643
AT3G56070	65.1968	49.5558	70.2952	114.761	99.3327	117.858	78.4593	70.2087	57.6896	100.036	102.482	84.5229	60.5874	61.1209	84.4926	112.619	131.125	135.743	76.3073	70.3582	59.525	59.3437	77.106	77.7469
AT1G51270	39.0665	24.1828	52.6659	28.391	24.2137	26.0827	28.237	38.0429	74.5527	45.3883	39.6368	47.0273	39.1642	44.9567	16.1256	29.0185	18.5086	23.1358	26.2501	48.0373	31.7058	51.5475	27.0116	31.6029
AT5G67280	16.6471	24.3451	15.409	29.2462	26.1253	21.8974	14.1706	14.2165	10.7613	17.6088	15.8628	17.241	14.7284	11.7864	14.5263	19.4838	21.1155	19.6654	17.6795	11.7347	7.56847	11.9508	14.7336	11.8268
AT5G56650	49.8382	55.074	42.8077	47.7175	46.3033	52.969	57.0992	61.4723	62.682	56.3938	57.1948	66.1605	48.8716	55.9012	47.577	44.495	46.4019	41.046	40.3688	48.8363	51.5474	56.3688	45.6742	44.2052
AT5G55125	29.9957	29.7551	31.7505	31.2986	29.1343	38.7725	39.9069	24.0647	26.626	26.8687	20.5046	25.0905	27.1137	27.4455	25.5877	34.4537	26.0685	34.7834	28.8585	31.6587	27.4102	29.441	34.624	27.3374
AT2G01410	9.74087	12.0644	10.1246	15.7348	16.6381	15.3684	10.5238	10.5631	8.5425	15.8631	14.8133	11.494	13.3895	10.9445	12.9271	20.1748	14.9894	16.7934	14.864	14.0317	12.2732	13.2331	15.4703	14.1534
AT3G14910	10.4624	9.46754	8.83685	9.40667	9.77043	10.5134	10.7322	13.2634	11.2051	10.8537	12.109	13.8769	15.0632	12.6283	13.1936	12.1601	10.8184	10.451	11.3033	10.7859	12.2732	13.0279	9.57686	13.184
AT1G10180	32.1603	30.4043	30.3295	37.1136	38.2675	33.7837	31.1545	28.9889	27.9573	27.3241	33.4612	28.5948	33.8084	33.8438	37.8484	35.7895	41.4489	41.3253	32.4192	33.756	34.365	30.2617	34.8696	39.3582
AT5G08610	15.9255	10.9823	24.0238	37.7977	36.7453	34.3194	24.7986	26.6856	22.2993	36.5839	42.4218	28.8752	20.0842	25.4249	29.4525	53.8454	42.1006	60.2328	36.6424	26.1659	23.9327	26.6713	25.2927	38.1949
AT2G01520	422.001	526.503	273.232	124.51	355.559	146.954	362.288	664.203	451.532	441.739	531.464	604.977	294.903	415.218	507.355	203.82	435.735	194.221	233.352	379.255	917.217	604.105	508.31	475.788
AT3G17250	26.2333	27.5911	26.3329	14.0245	12.036	16.7412	11.9825	58.6131	35.8341	31.4227	24.6216	23.829	15.3979	28.119	25.5877	27.8209	19.1604	16.4743	15.2366	30.66	30.8876	39.1863	19.8904	20.7454
AT5G49370	0.206156	0.162301	0.133219	0.17103	0.601802	0.43527	0.208391	0.158843	0.443766	0.227701	0.887993	0.841024	1.00421	0.505131	0.533076	0.41455	0.260685	0.957342	0.53825	0.749023	0.61366	0.820656	0.491121	0.77553
AT2G13690	9.58625	8.76424	8.74804	11.288	16.6027	15.2345	12.0867	8.97464	8.32062	10.9296	14.5712	11.7743	11.3811	9.26074	10.6615	14.2789	14.2073	16.2748	13.7875	10.4364	7.97758	8.15527	10.068	15.3167
AT3G53410	13.2971	11.6315	12.1673	7.8674	11.505	12.8907	10.3154	9.05406	11.9817	12.2958	11.9072	11.4239	12.3853	13.3018	8.26268	10.1334	11.7308	9.81276	10.4338	12.6335	10.0231	12.3611	11.0502	11.0513
AT5G66840	5.10236	4.38212	3.77454	5.30194	4.63741	5.35717	4.27202	2.54149	3.88296	3.71911	4.3996	4.13503	2.6779	2.1889	4.66442	4.69823	5.34404	6.38228	3.72635	4.84368	4.09107	2.20551	3.68341	7.36754
AT4G02190	0.051539	0	0.0888126	0	0	0.133929	0.520978	0.0794216	0	0.1518	0.0807266	0.0700853	1.33895	0.168377	0	0	0.130343	0.159557	0.496846	0.299609	0	0.359037	0	0.581648
AT1G80570	5.8239	4.81492	5.55079	3.76267	5.98262	8.1362	8.23146	5.95662	10.3176	8.95622	7.83048	7.70939	10.0421	8.75561	8.66249	6.67886	10.2971	5.78394	5.87935	8.93834	6.95481	7.53978	7.61237	7.56142
AT2G38130	30.2534	27.9698	28.3312	27.7069	28.0015	34.5203	33.6552	23.6676	30.5089	28.6144	25.55	31.4683	21.4232	19.8685	19.4573	24.873	21.7672	22.8167	19.2942	23.9188	21.4781	19.5932	23.8194	23.8476
AT2G31970	32.8303	27.7534	24.7787	31.9827	39.4357	36.1609	25.6321	29.3066	28.2901	32.0299	31.6448	33.711	33.8084	24.9198	39.5809	37.2174	39.7545	41.9635	34.034	36.2028	36.0014	33.8008	36.8341	39.7459
AT5G54290	6.03006	5.62642	4.9291	9.91976	6.51362	8.67192	7.0853	6.51257	7.76591	10.8537	7.74975	7.77947	6.02526	6.39833	8.26268	7.27765	8.60261	8.49641	5.46531	5.84238	6.95481	5.94976	6.13901	6.97977
AT3G20010	18.7602	15.6891	18.1178	21.7209	20.9569	21.3952	15.421	17.6316	16.7522	16.7739	17.8809	15.4889	22.4274	19.3634	27.9865	20.0366	24.3741	24.3723	20.7847	18.7755	20.4553	15.9515	19.8904	26.5619
AT2G47820	9.89548	7.35763	8.17076	9.40667	9.80583	7.7679	10.5238	11.4367	9.54098	8.50082	12.1897	9.67177	13.3895	10.6078	10.6615	10.548	10.9488	11.8072	11.6759	8.63873	8.38669	12.0534	8.34906	9.50025
AT4G00060	30.8203	31.4322	29.619	30.4434	34.0195	29.9667	26.1531	30.8156	32.1731	29.1457	32.8154	30.0666	38.4947	31.8233	39.1811	36.9871	38.5814	38.2538	39.5821	36.9019	37.0242	34.4676	43.7098	39.7459
AT4G15840	22.1618	22.3434	19.2723	25.1415	27.3289	26.6854	23.8608	21.5232	23.7415	23.3773	25.8729	26.1418	25.7747	30.1395	31.8513	28.7421	34.2801	30.4355	26.1672	28.2132	26.7965	27.6971	26.0294	30.6334
AT4G00170	24.1202	27.3747	24.8231	29.4172	27.9307	27.7903	31.2587	25.812	25.6275	27.7795	27.326	30.6974	26.4442	23.4044	23.9884	26.4851	27.2416	28.3613	23.2276	27.0647	21.4781	25.03	24.556	25.0108
AT2G29140	67.6191	73.5222	68.2969	64.1364	68.8886	70.7146	60.8503	65.7611	66.1212	78.7844	67.0434	67.4221	66.6126	66.0038	78.2289	85.0288	75.5987	76.9464	70.5936	69.2097	70.3664	74.0129	79.0705	65.1445
AT1G24300	45.6635	46.7426	38.9887	44.4679	42.8341	38.1698	45.8461	48.9237	38.9405	46.6027	44.1171	41.7008	73.9769	62.6363	52.508	59.4649	53.7011	47.7474	67.7781	54.8285	50.9338	59.8566	59.6712	60.6852
AT1G02910	15.7709	15.3104	14.432	16.4189	15.0804	15.0336	23.2356	30.0214	21.7446	21.1761	20.7871	21.9367	21.0884	19.3634	13.0604	17.0887	17.7266	17.0327	15.1952	19.3747	20.4553	19.4906	19.8904	17.8372
AT2G11000	20.6671	21.3155	18.029	19.6685	21.2755	20.0224	18.0258	20.729	22.2993	20.1894	22.3613	25.3709	29.4568	20.0369	24.1217	21.9251	26.0685	23.8139	26.1672	22.6704	20.0462	23.1835	25.5383	22.8781
AT4G15370	0.257695	0	0.532876	0.342061	0.177001	0.200894	0.104196	0	0.110942	0.227701	0.0403633	0.0700853	0.334737	0.168377	0	0	0.130343	0.159557	0.53825	0.0998697	0	0	0	0.77553
ATMG00650	0.360773	0.324601	0.310844	0.342061	0.212401	0.43527	0.312587	0.397108	1.77507	0.607201	0.12109	0.630768	0.334737	0	0.799614	0.184244	0.391028	0.159557	0.331231	0.349544	0.204553	0.256455	0	0.77553
AT1G65484	0.876163	1.62301	1.421	0.855152	0.672602	0.502235	2.60489	0.794216	3.9939	1.7457	1.17054	1.68205	5.69053	1.51539	0.799614	1.38183	1.30343	1.1169	4.22319	2.04733	0.61366	2.51326	3.19229	1.55106
AT1G59890	46.3335	48.3656	42.8077	46.8623	55.472	48.3819	35.8433	45.9851	36.167	38.6332	51.665	44.7845	68.2863	54.3858	58.9049	64.2552	62.1734	68.6893	61.9816	60.0716	57.684	58.523	66.0558	62.0424
AT4G29040	120.034	124.755	123.05	131.009	128.573	134.565	138.893	140.656	132.908	132.598	151.887	151.665	149.627	169.219	161.522	173.19	197.339	186.323	172.778	173.424	171.825	174.902	172.138	190.587
AT1G73445	0.618468	0.541002	0.444063	0.17103	0.212401	0.669646	0.833565	0.714794	0.776591	0.910802	0.48436	0.490597	0.669474	0	0.133269	0.644855	0.130343	0.398893	0.289827	0.149805	0.409107	0.256455	0.736681	0
AT5G47010	101.583	108.85	107.641	111.17	111.333	101.418	88.7747	107.775	96.5192	94.4957	100.464	93.634	105.777	135.88	143.131	139.197	150.024	135.504	133.9	125.337	133.573	131.869	132.112	143.667
AT5G17370	14.1732	10.4413	9.90261	9.5777	11.2926	8.83933	12.5035	12.628	13.313	11.3091	12.7548	12.1248	12.0505	12.965	16.6586	12.9892	13.1646	14.9984	10.7236	14.0317	15.5461	13.8486	11.7869	16.2861
AT1G09570	101.016	85.9112	96.7613	131.351	131.618	137.311	76.688	90.0641	72.9996	83.1107	115.762	94.8955	117.158	145.309	167.786	131.689	167.881	160.833	150.089	136.572	138.687	129.612	139.969	171.78
AT3G46450	26.491	27.537	28.6865	23.9442	25.6297	26.2167	19.0678	35.2632	34.0591	32.4853	36.0041	29.576	33.4737	39.5686	33.7171	40.3956	28.6754	34.7036	37.9673	36.3026	36.4105	48.5726	33.3962	32.96
AT5G09270	11.4417	8.43964	12.5226	8.03843	15.1158	16.6742	14.1706	13.2634	9.98474	17.5329	15.7013	14.1572	6.36	5.55644	5.19749	13.4498	8.60261	12.605	10.8478	9.83717	7.77303	10.1556	10.5591	8.9186
AT1G31220	11.7509	13.4169	12.3894	11.459	11.2218	12.9911	19.2762	12.4692	14.6443	18.975	14.2886	19.0632	10.7116	11.7864	9.86191	14.1408	11.8612	13.1236	12.0071	12.0343	11.8641	12.2073	14.4881	10.6635
AT4G11560	32.9849	35.652	30.9512	40.1921	40.4977	41.7859	48.451	38.5989	36.2779	42.9595	44.2785	48.2187	46.5284	42.2627	41.0469	51.5424	54.8742	53.8106	47.5316	44.8914	40.0925	45.7516	41.9908	49.8278
AT3G04940	66.2791	62.4858	54.4865	50.796	55.9676	44.7324	77.1048	89.667	71.3354	52.9783	53.0777	56.5589	46.1937	64.8252	66.368	45.3241	48.7481	46.9098	53.3696	57.0755	62.1842	53.3426	62.6179	63.2057
AT5G59950	104.933	107.768	121.851	87.3965	75.9332	86.5183	145.353	149.63	132.131	154.229	102.563	100.713	95.0653	102.373	102.484	98.2022	86.5474	83.3286	103.013	97.3231	91.2308	107.506	87.4195	107.605
AT4G33666	1.8554	1.83941	1.90947	1.02618	0.354001	1.1384	1.35454	2.46207	1.99695	3.11191	2.09889	1.54188	4.35158	1.17864	1.59923	2.34912	0.391028	0.598339	2.73266	1.29831	3.0683	4.30844	1.2278	1.93883
AT5G65120	10.4624	7.79043	11.7233	11.9721	11.682	10.3795	11.6699	10.8808	11.9817	12.7512	10.0505	10.4427	10.3768	8.75561	9.19556	12.3904	10.0364	11.0892	10.1854	12.5337	12.4778	12.7715	11.0502	12.7962
AT5G53144	0.51539	0.595102	0.310844	0	0.460201	0.334823	0.520978	0.714794	0	0.455401	1.17054	0.490597	0.334737	0	0.666345	0.783038	0.391028	0.638228	0.496846	0.349544	0.409107	1.02582	0	0.387765
AT5G44180	64.0114	61.7284	46.7598	51.4801	73.172	64.1186	36.5727	41.8552	40.3827	46.0714	63.774	58.5913	67.6169	66.0038	78.8953	70.0128	87.5902	85.6422	75.148	71.307	54.8203	62.3699	71.4581	75.0325
AT3G43240	52.8275	66.5433	56.9733	54.9007	52.8524	56.4177	63.1426	72.5119	54.2504	66.6404	64.8638	59.3623	56.2358	52.1969	55.7065	67.2492	60.7396	57.0815	56.5577	53.4303	64.8434	72.0126	57.4611	51.9605
AT4G23620	21.4918	19.2056	22.2476	25.8256	24.7801	26.8528	25.7363	20.4113	18.971	20.7966	22.3613	19.7641	25.44	26.9403	31.5848	30.5846	32.4553	35.0627	28.6101	26.2657	22.0918	24.9274	29.2217	25.7864
AT2G27730	186.365	194.49	216.88	204.723	166.522	191.452	277.056	215.63	249.619	255.784	196.246	236.468	128.204	159.621	124.34	143.526	149.373	150.622	133.776	156.446	145.028	154.899	153.721	142.891
AT3G23990	171.728	153.482	222.742	320.682	242.526	268.495	201.931	171.948	152.434	245.158	310.676	268.567	147.954	176.459	258.275	311.004	283.886	311.814	250.783	197.043	175.711	179.159	247.525	220.057
AT5G62810	46.0758	38.8981	42.4524	61.913	46.7635	51.998	52.9314	45.9851	51.6988	58.8226	51.3421	53.1948	41.1726	56.5747	50.2424	49.8842	61.0003	52.4145	37.7189	44.6418	46.8427	40.1096	44.9376	49.0523
AT3G62870	607.284	555.393	676.308	742.272	539.71	651.03	696.652	557.937	549.494	572.136	485.409	434.319	520.181	597.402	751.904	524.267	618.866	582.981	588.39	545.488	567.431	445.308	650.981	668.119
AT1G37190	0	0	0	0	0	0	0	0	0	0	0.0403633	0	0	0	0	0	0	0	0.0414039	0	0	0.153873	0	0
AT1G49150	0	0	0	0	0.0354001	0.167412	0	0	0	0.1518	0.12109	0.630768	0	0	0	0.184244	0.260685	0.359003	0.0414039	0	0	0.153873	0	0
AT1G55010	0.103078	0	0.177625	0	0.566402	0.0334823	0	0	0	0.0759002	0.161453	0.0700853	0	0	0	0	0	0	0.0414039	0	0	0.153873	0	0
AT4G31380	0	0.1082	0	0.855152	0.389401	1.20536	0.104196	0.0794216	0	0.759002	1.2109	1.75213	0	0	0	0.138183	0	0.279225	0.0414039	0	0	0.153873	0	0
AT3G33235	0.051539	0.1082	0	0	0.1416	0.133929	0.208391	0.238265	0.443766	0.0759002	0.12109	0.210256	0.334737	0	0	0.138183	0.130343	0.199446	0.0414039	0	0	0.153873	0	0
AT4G04560	0.309234	0	0.133219	0	0	0.0669646	0.104196	0	0	0	0.0403633	0	0.334737	0.168377	0.133269	0.0460611	0	0.199446	0.0414039	0	0	0.153873	0	0
AT5G40900	0	0.162301	0.0444063	0.513091	0.0354001	0	0.104196	0.0794216	0.110942	0.0759002	0	0	0.334737	0.168377	0	0.0460611	0	0	0.0414039	0	0	0.153873	0	0
AT3G44230	0	0	0	0	0	0	0.312587	0.158843	0	0	0.0403633	0.0700853	0	0	0	0	0	0	0.0414039	0	0	0.153873	0	0
AT2G25620	32.418	51.287	32.2834	26.3387	30.0547	30.9042	51.9936	38.2018	32.5059	41.5933	44.1171	35.1828	37.4905	22.3942	30.3853	43.1592	29.9788	38.533	40.9898	31.5089	19.228	33.0827	33.6418	28.5007
AT1G52570	2.21618	1.40661	1.46541	2.05236	4.00021	4.08484	3.64685	1.1119	2.21883	2.42881	3.91524	5.18631	0.669474	1.68377	1.99904	2.34912	4.04062	4.14848	1.53194	2.1472	0.818213	1.02582	1.2278	2.52047
AT3G48150	9.43163	8.33143	9.76939	11.6301	12.9564	15.0001	10.9405	8.65695	10.5395	10.5501	12.4319	13.106	11.7158	12.1232	10.7948	14.0947	14.468	17.4715	12.0071	10.5363	13.7051	10.3608	14.7336	12.6024
AT4G33450	2.47387	3.57061	1.46541	0.17103	1.0266	1.00447	3.64685	3.25628	2.32977	3.03601	4.27851	3.64444	3.68211	0.841886	1.06615	1.70426	1.17308	0.51856	1.82177	2.69648	3.68196	2.56455	2.94673	3.10212
AT1G30540	9.22548	11.6856	10.1246	15.9058	11.6112	11.4844	14.7958	15.0901	14.8662	16.0149	14.8941	13.8068	19.08	16.1642	14.3931	17.1808	12.6432	13.9213	15.8577	17.627	17.5916	16.0541	21.1182	15.8984
AT3G03060	21.9556	17.3662	22.3808	27.7069	25.7713	27.4555	19.5888	19.1406	18.0835	24.2122	26.8012	20.1846	16.7368	17.848	28.5196	33.5785	38.8421	37.097	24.5111	19.6244	17.5916	15.4386	23.0827	25.5925
AT1G18950	36.1804	37.9784	36.6796	35.9164	45.6307	42.9578	33.7594	37.5664	30.5089	43.4908	48.3149	42.5418	42.8463	31.4865	39.8474	51.312	41.7096	49.7818	42.7288	34.4551	39.8879	33.4417	50.831	37.2255
AT4G28210	9.01932	9.25114	5.81723	9.06461	10.3722	10.0447	15.8377	10.6425	12.2036	11.6127	12.109	11.0034	4.01684	7.24022	8.39595	7.18553	8.47226	9.69309	6.79023	7.78984	7.97758	4.66748	9.3313	9.50025
AT2G37050	94.2648	90.2933	79.4429	83.8049	103.97	99.342	82.9397	94.5117	95.5207	85.16	110.918	114.73	106.781	117.19	113.678	100.643	111.182	105.068	114.854	114.251	95.731	105.865	113.94	117.105
AT4G11521	0	0	0	0	0.177001	0.267859	0.104196	0	0	0.0759002	0.12109	0	0	0	0	0.138183	0	0.239336	0.0414039	0.0499349	0	0.205164	0	0
AT4G30064	0	0.0541002	0.35525	0	0.1062	0	0.208391	0	0	0.0759002	0	0	0	0	0	0.138183	0.130343	0	0.0414039	0.0499349	0	0.205164	0	0
AT3G13820	0.206156	0.378702	0.133219	0.17103	0	0	0.312587	0.317686	0.221883	0.227701	0.0807266	0	0	0	0	0	0	0	0.0414039	0.0499349	0	0.205164	0	0
AT2G05560	0	0	0	0	0	0	0	0.0794216	0.110942	0	0	0	0	0	0	0	0	0.0398893	0.0414039	0.0499349	0	0.205164	0	0
AT3G45100	20.1517	17.0957	19.45	17.6161	19.3993	22.3662	29.0706	20.6496	24.5181	23.6809	25.2271	24.5299	26.1095	24.5831	21.4563	23.4912	28.936	25.928	24.4697	20.9227	22.91	23.2348	22.1004	25.5925
AT2G44360	22.0587	22.7221	26.8214	27.8779	22.4791	25.8483	22.5063	20.6496	21.7446	20.6448	19.3744	20.3948	28.4526	18.1847	20.2569	20.3129	20.5941	17.2322	17.638	17.6769	20.8644	21.1319	14.7336	22.4904
AT2G44340	2.31925	4.05752	3.95216	0.684121	0.743402	1.00447	0.625174	3.49455	0.887533	3.64321	0.928356	0.420512	8.70316	1.34702	0.666345	5.52733	0.260685	0.638228	5.3411	2.19713	2.65919	8.87334	1.2278	0.581648
AT4G31770	22.4195	15.2022	29.1749	26.3387	17.8417	16.0715	15.7335	31.6098	31.9512	27.3241	21.5136	23.7589	15.3979	25.5933	24.255	24.6887	22.1582	20.2239	15.1952	20.8228	39.0697	34.6214	26.275	17.0617
AT4G01580	2.98926	3.62472	3.15285	3.24958	4.38961	3.14734	6.66852	3.09744	2.21883	5.31301	5.81231	3.99486	1.00421	2.35728	4.26461	6.8631	8.08124	7.49918	2.73266	2.09726	3.68196	1.17969	3.68341	4.07153
AT1G53410	0.824624	1.0279	0.532876	0.17103	0.601802	0.502235	0.625174	0.317686	0.221883	1.0626	0.565086	0.0700853	0.334737	0.336754	0.399807	0.506672	0.130343	0.279225	0.289827	0.349544	0.409107	0.615492	0	0.581648
AT4G11300	22.9348	10.3872	23.4909	13.3404	16.7443	14.4309	7.50209	8.41869	16.0865	9.48752	9.64683	11.8444	15.0632	20.0369	18.7909	12.0219	12.9039	17.8704	13.8289	23.8189	16.3643	23.2348	11.5413	21.3271
AT5G03668	0.051539	0	0.133219	0.17103	0.0354001	0.0334823	0	0.0794216	0.110942	0	0	0	0	0	0	0.0921222	0	0.119668	0.0414039	0.0998697	0	0.256455	0	0
AT1G02952	0.103078	0	0.133219	0	0	0	0	0.397108	0.110942	0	0	0	0	0	0	0	0	0	0.0414039	0.0998697	0	0.256455	0	0
AT5G56230	2.16464	2.43451	2.7976	2.22339	1.4514	1.7076	2.3965	1.66785	2.21883	1.8975	1.77599	2.80341	0.669474	1.68377	1.33269	1.19759	1.17308	0.877564	1.69756	1.59792	2.04553	1.79518	1.71892	2.13271
AT1G05710	59.2698	39.1145	38.5003	51.4801	43.8961	38.6051	36.3643	47.4941	45.3751	41.6692	34.1473	41.1401	19.7495	28.9609	50.6422	33.0719	27.2416	31.6322	19.9153	31.6587	38.8651	27.1842	32.1684	34.5111
AT1G79900	1.13386	1.89351	1.15456	1.7103	1.2036	1.80804	1.66713	3.81224	3.21731	3.79501	2.98688	3.01367	2.6779	2.52566	1.59923	2.57942	2.86754	1.71524	0.993693	1.49805	2.25009	1.89777	1.96448	1.1633
AT1G67580	38.1388	38.7899	38.5891	35.9164	36.1435	39.2748	22.923	41.6963	26.8479	36.5839	41.5338	32.87	37.8253	43.6097	40.6471	51.6805	48.2267	44.7159	49.6018	43.2436	46.4336	54.471	49.1121	40.9092
AT1G20696	208.217	155.105	216.214	200.277	212.613	210.939	259.239	261.059	321.287	348.382	283.27	293.097	232.977	211.818	214.43	290.691	236.702	285.487	238.735	258.013	211.917	284.152	226.652	223.934
AT1G02860	58.136	69.7352	60.7478	31.2986	32.7451	28.8283	54.1817	81.3277	60.685	40.303	45.5702	39.8786	63.6	49.3345	51.7084	39.4743	41.1882	30.8743	48.898	42.6943	63.0024	60.5747	47.6387	52.1544
AT5G06430	6.0816	5.13952	5.6396	4.27576	6.30122	6.96432	6.66852	6.9891	4.32672	8.27312	6.3774	5.39657	4.68632	5.55644	4.93095	7.92251	5.99576	5.82383	6.21058	7.14069	3.88651	8.10398	6.38457	3.48989
AT3G05090	38.8604	41.6031	36.5464	37.9687	46.9052	40.4466	37.5104	41.9346	39.828	39.3922	44.7629	43.7332	54.2274	48.661	47.577	49.0551	56.4383	53.4117	53.0798	48.3869	48.6837	52.4707	51.3221	51.9605
AT1G47340	3.71081	5.46412	4.44063	3.42061	5.98262	9.8438	7.1895	6.2743	3.88296	7.28642	7.22503	8.19998	5.69053	2.69403	4.93095	7.00128	7.42952	6.78117	6.08637	4.69388	2.25009	4.0007	5.15677	4.4593
AT1G02870	31.9542	26.2386	37.6121	42.7576	36.0019	40.8149	46.5755	36.0574	36.9435	45.3124	35.2372	36.6546	29.4568	24.5831	38.5148	41.8695	40.4062	43.2001	36.3112	29.162	33.7513	25.6968	29.9584	47.3073
AT1G24265	4.07158	3.19191	3.81894	2.05236	3.78781	3.58261	6.77272	8.25984	7.2112	6.14791	4.80323	4.2752	6.02526	5.72482	6.13038	6.21825	7.82055	7.97785	5.50671	6.69127	5.31839	4.46232	6.63013	7.17365
AT1G13560	119.828	106.361	128.823	97.6583	78.8361	78.7504	105.654	170.439	156.428	116.279	105.711	98.3998	89.7095	127.967	115.144	130.813	108.836	102.276	100.694	109.557	180.007	147.256	151.511	105.86
AT3G33530	93.0279	114.909	82.8178	75.0823	85.2435	73.6946	59.4957	73.6238	60.4632	57.3805	74.3492	68.2631	90.0442	106.919	98.3526	74.4347	95.2804	74.5131	97.5889	90.1324	100.231	85.8611	113.449	99.2679
AT3G59540	253.984	235.498	262.708	309.907	208.507	261.597	346.867	244.618	228.651	258.364	197.255	209.275	205.863	254.586	310.917	183.507	259.903	200.364	218.323	218.115	240.35	176.236	248.507	276.864
AT2G21820	0.721546	0.811503	0.577282	0.855152	0.672602	0.334823	0.312587	0.317686	0.66565	0.303601	0.0807266	0.140171	1.00421	0.673508	0.399807	0.598794	0.130343	0.239336	0.289827	0.749023	0	0.359037	0.24556	0.581648
AT3G58630	12.1117	15.1481	11.4568	10.6039	12.7794	13.192	15.5252	14.2959	9.65192	14.5728	11.9475	15.5589	9.0379	10.271	17.325	14.3711	15.7714	14.6394	13.6219	11.2853	11.8641	10.9763	11.5413	15.7045
AT1G52510	1.8554	1.62301	1.59863	3.07855	5.20382	4.41967	2.08391	1.74727	0.998474	1.4421	1.53381	1.40171	0.669474	1.17864	0.666345	3.45458	2.60685	3.98893	1.78037	0.998697	1.02277	1.07711	1.2278	1.74494
AT1G01110	10.0501	8.71014	14.6985	11.8011	9.73503	10.3795	11.6699	8.41869	9.20815	10.4742	7.74975	7.98973	7.02948	7.57697	14.5263	8.65948	8.34192	9.89253	9.81272	8.98828	6.75026	5.94976	10.5591	10.0819
AT4G04870	15.3586	14.6071	15.7198	13.3404	16.0363	17.4108	15.7335	9.61001	9.8738	11.8404	12.997	10.2325	14.3937	14.1437	13.86	13.0813	13.1646	13.0837	13.2906	10.8359	12.0686	10.0017	14.2425	13.3779
AT4G08180	61.5375	88.9949	66.565	44.981	45.9493	44.9667	72.7286	95.6236	59.5756	84.1733	71.1605	69.8751	70.2948	59.4371	51.3086	75.3559	45.6199	49.9015	77.301	66.3135	63.6161	101.402	56.4789	57.0015
AT4G27570	0.103078	0.162301	0.444063	0	0.0708002	0	0.416783	0.0794216	0.110942	0.531301	0.24218	0.140171	0	0	0.133269	0.138183	0	0.119668	0.124212	0.0998697	0.204553	0.307746	0.24556	0
AT4G32285	97.9756	110.797	120.297	116.814	90.1641	94.9893	95.86	120.165	104.951	113.698	109.263	109.754	136.907	148.003	131.137	132.472	127.345	112.607	142.719	123.938	129.891	157.156	120.325	133.585
AT4G38470	331.293	328.28	451.168	173.596	235.198	244.856	457.419	775.472	345.028	553.236	318.224	241.724	373.901	381.037	235.886	557.523	275.283	250.744	368.867	240.636	434.062	544.659	312.598	224.322
AT1G48950	20.3579	20.6663	21.4927	24.9704	23.5765	22.8684	24.0692	20.5702	19.1929	22.3906	20.7871	17.5914	29.4568	19.195	24.6548	23.2608	22.9403	24.0133	23.0205	21.1224	18.8189	16.7209	23.8194	24.817
AT3G19240	600.996	464.721	489.313	509.328	458.998	314.968	495.971	636.961	911.496	402.878	549.304	590.609	370.889	986.858	913.026	634.169	716.363	641.659	448.818	747.924	1124.43	866.049	670.871	868.594
AT1G63490	25.3056	26.7796	22.7804	26.5097	25.4527	20.7256	21.0475	24.7795	26.2932	21.6315	26.438	27.894	27.4484	29.9711	31.0517	26.2548	27.3719	28.6006	26.8711	29.5614	26.1828	27.0304	29.2217	29.4701
AT5G06380	0.463851	0.270501	0.0888126	0	0.247801	0.200894	0.520978	1.03248	0.110942	1.0626	0.36327	0.560683	0.334737	0.336754	0	0.460611	0.651713	0.638228	0.414039	0.499349	0	0.564201	0.491121	0
AT3G09570	46.7459	57.2921	50.5788	46.0072	46.6927	44.6989	43.8664	59.8044	51.6988	59.5057	55.5399	58.5913	47.8674	46.8088	46.6442	59.8333	56.308	50.9386	52.2517	49.6852	50.7292	64.165	49.3577	44.7869
AT4G00500	20.6671	34.9487	25.6224	13.5114	11.859	14.1295	30.7377	38.6783	13.4239	32.5612	19.334	15.8393	24.7705	12.4599	11.8609	25.4257	13.2949	11.9269	28.7343	13.3326	17.7961	24.4658	19.6448	18.0311
AT1G55000	6.75161	8.98064	7.28263	7.18327	7.96503	10.3795	13.5454	12.3103	8.76439	11.4609	10.7366	10.5128	9.0379	10.6078	9.19556	9.76495	9.25432	6.86095	9.10885	8.08945	8.38669	8.71947	8.59462	9.30636
AT2G47830	27.4187	36.0307	33.1271	12.1432	14.1954	13.6608	35.2181	35.8985	23.9634	31.2709	21.9576	19.694	28.4526	19.5317	20.79	20.8196	15.6411	16.3546	28.1132	20.2736	20.6599	24.5684	27.5028	19.5821
AT4G17030	14.8948	14.6612	17.052	14.5376	11.3988	17.2099	12.3993	5.71835	14.6443	8.27312	13.8042	14.3675	6.36	9.09236	4.79769	5.84976	6.51713	4.78671	12.0485	8.13938	9.00035	10.8224	10.8047	8.72472
AT2G20580	129.827	123.998	126.736	158.716	145.353	133.628	147.228	158.923	147.109	152.787	148.053	147.88	154.983	194.476	223.492	214.414	242.698	205.789	192.652	183.81	210.69	193.572	226.652	188.26
AT1G08820	63.8568	75.0911	68.4301	65.3336	62.3042	66.1276	65.2265	61.0752	55.027	70.3595	62.7649	63.7076	61.5916	60.279	56.6393	74.9414	60.4789	61.3497	63.762	56.3265	65.4571	73.0897	61.8812	57.3892
AT4G29510	34.0673	30.6748	43.0297	46.3492	49.8788	53.0695	37.302	36.0574	35.6122	45.1606	45.0454	41.4204	38.16	37.043	49.043	56.0563	60.4789	63.1048	46.1239	42.6444	42.7517	39.2889	44.9376	52.1544
AT2G34060	12.3694	11.6315	9.72498	4.44679	7.11542	6.0603	10.628	12.628	10.6504	9.25982	5.36832	4.83589	5.35579	4.3778	6.53018	4.51399	3.12822	3.15125	5.83794	4.99349	6.34115	4.82135	6.87569	6.20424
AT2G47310	5.56621	6.43793	5.50638	8.03843	6.90302	8.73888	7.1895	6.35373	7.10026	8.27312	9.04138	6.79828	8.03369	6.56671	8.92903	7.83038	8.34192	8.05763	7.99095	6.54147	9.61401	6.41137	7.85793	10.8574
AT1G29060	6.70007	6.76253	7.50466	7.01224	6.61982	6.59602	13.858	12.7075	14.8662	17.457	12.0283	13.8769	13.0547	12.7967	7.99614	11.4692	8.73295	7.97785	10.6822	9.08815	8.59124	11.5918	8.59462	9.30636
AT1G08410	25.2541	24.9402	26.555	34.5481	29.4529	29.5314	26.1531	24.3824	17.9725	25.8061	30.5147	24.1094	24.7705	25.7617	29.4525	31.3676	32.1946	34.7435	29.4796	21.8215	22.91	22.6193	25.2927	29.0824
AT4G00050	0	0	0.0444063	1.02618	0.212401	0.368305	0	0	0	0.227701	0.0403633	0	0	0	0	0	0	0.0797785	0.0828077	0	0	0	0	0.193883
AT3G10116	0.051539	0.1082	0	0.513091	0.247801	0.267859	0	0	0	0.227701	0.12109	0.140171	0	0	0	0.276367	0	0	0.0828077	0	0	0	0	0.193883
AT1G77960	0	0.0541002	0	0	0	0	0	0	0	0	0.0403633	0	0	0	0	0	0	0	0.0828077	0	0	0	0	0.193883
AT1G66980	1.28847	0.432802	0.84372	1.53927	2.51341	1.77456	0	0.0794216	0	0.1518	0.0403633	0.0700853	0	0	0	0	0	0.0398893	0.0828077	0	0	0	0	0.193883
AT3G30720	0.721546	0.324601	0.266438	1.19721	0.354001	0.334823	0	0.158843	0	0	0	0.0700853	0	0	0.666345	0	0	0	0.0828077	0	0	0	0	0.193883
AT1G09360	0	0	0	0	0	0	0.104196	0.0794216	0	0	0	0	0	0	0	0	0	0	0.0828077	0	0	0	0	0.193883
AT3G12545	0	0	0	0	0	0	0.104196	0.317686	0	0	0	0	0	0	0	0	0	0.119668	0.0828077	0	0	0	0	0.193883
AT2G01170	13.8124	16.176	15.3646	18.1292	15.3636	17.5113	17.5049	12.7075	15.9756	18.2919	15.2977	15.2786	26.779	25.2566	14.7929	17.1808	18.1176	15.0382	19.3356	20.723	17.1825	18.4135	21.6093	19.3883
AT1G18382	0.154617	0.0541002	0.399657	0.342061	0.177001	0.200894	0.104196	0.158843	0.221883	0.0759002	0.24218	0.210256	0	0.336754	0.266538	0.322428	0.130343	0.319114	0.207019	0.0499349	0.409107	0.410328	0	0.387765
AT5G28450	0	0	0	0	0	0.100447	1.35454	0.397108	0.221883	0.455401	0.48436	0.490597	0	0	0.133269	0.0921222	0	0.159557	0.0828077	0.0499349	0	0	0.24556	0
AT3G50160	1.44309	1.29841	1.55422	0.17103	1.0266	0.703129	0.104196	0.238265	0.221883	0.0759002	0.0807266	0.0700853	0	0	0	0.138183	0	0.0398893	0.0828077	0.0499349	0	0	0.24556	0
ATMG00810	0.206156	0.216401	0	0	0.0708002	0.0669646	0.208391	0.0794216	0.221883	0.0759002	0.0403633	0.0700853	0	0	0.133269	0.0921222	0.130343	0.0398893	0.0828077	0.0499349	0	0	0.24556	0
AT3G11380	0.051539	0	0.0888126	0	0.0354001	0.133929	0.104196	0.0794216	0.110942	0	0	0.0700853	0	0	0.133269	0	0	0	0.0828077	0.0499349	0	0	0.24556	0
AT1G07170	21.801	20.4499	24.9563	24.4573	21.8419	26.1497	35.2181	25.1766	26.9588	30.7396	27.1645	28.5948	23.4316	25.0882	21.9894	25.2875	24.6347	25.928	22.3581	25.4168	21.2735	24.4145	23.5738	23.6537
AT3G03320	18.6571	21.0991	19.8052	15.2217	18.6913	17.076	14.5874	21.0467	14.7552	15.939	13.441	14.0171	18.4105	17.0061	17.5915	19.1153	15.3804	16.195	17.017	17.3274	19.0235	21.5422	19.8904	13.9595
AT3G17240	188.787	204.823	196.631	189.844	164.257	169.755	198.909	203.16	205.686	197.113	210.777	210.186	232.642	237.243	234.154	195.023	227.187	191.468	236.954	227.304	223.781	235.169	244.824	232.853
AT2G32780	0.051539	0	0.0888126	0.17103	0.0708002	0.100447	0	0.0794216	0.110942	0	0.24218	0.140171	0	0.168377	0.133269	0.184244	0.260685	0.199446	0.0828077	0.0499349	0	0.051291	0	0.193883
AT4G14530	0	0	0	0	0	0.0334823	0	0	0.110942	0	0.0403633	0.0700853	0	0	0	0	0	0.159557	0.0828077	0.0499349	0	0.051291	0	0.193883
AT5G37440	1.1854	0.865604	0.799313	0.513091	0.920403	1.54019	0	0.397108	0.443766	0.227701	0.161453	0	0	0.168377	0	0.138183	0	0.0797785	0.0828077	0.0499349	0	0.051291	0	0.193883
AT5G38680	0	0.1082	0.177625	0.17103	0.1062	0.0669646	0.104196	0.317686	0.443766	0	0	0	0	0.168377	0.133269	0.0460611	0.130343	0.0797785	0.0828077	0.0499349	0	0.051291	0	0.193883
AT4G00651	0.051539	0.216401	0.222032	0	0.177001	0.0669646	0	0.0794216	0.221883	0.0759002	0.0403633	0.280341	0	0	0.133269	0.0921222	0	0.119668	0.0828077	0.0998697	0	0.051291	0.24556	0
AT1G20015	0.309234	0.162301	0.488469	0	0.0708002	0.167412	0.208391	0.238265	0.221883	0.303601	0	0.140171	0	0.168377	0	0.0460611	0	0.0797785	0.0828077	0.0998697	0	0.051291	0.24556	0
AT4G04614	17.1625	17.4203	15.5866	15.9058	20.4967	18.8171	12.1909	14.3753	13.202	16.9257	12.5126	11.1436	15.0632	8.75561	12.394	12.5286	10.9488	14.0809	11.4689	13.033	8.59124	12.0534	10.3135	12.0207
AT1G45230	4.12312	3.46241	2.88641	7.18327	7.85883	7.73441	5.41817	3.25628	2.44071	2.73241	4.15742	2.03247	2.00842	1.68377	2.53211	3.50064	5.08336	4.86649	2.56704	2.84629	1.43187	1.74389	1.96448	3.48989
AT4G39860	43.1381	34.2995	50.9784	58.6634	45.3475	46.306	63.351	50.5915	46.3736	54.4204	51.1807	41.9811	38.16	52.1969	63.5693	47.9496	63.6072	58.9164	40.4102	43.4433	42.9562	32.1082	51.0766	48.2768
AT5G12850	52.7759	49.7181	50.1791	50.1119	56.2154	51.6967	31.9881	42.1729	37.4983	41.5933	48.6781	36.935	58.2442	67.6876	69.1666	60.4782	72.0794	56.9619	65.5837	59.9218	64.2298	67.8067	66.7924	62.0424
AT4G25410	36.4896	121.78	60.4814	17.9582	10.5492	10.1117	56.995	111.508	26.9588	74.6858	39.0313	22.8478	56.2358	25.9301	10.5283	50.0684	11.3398	8.81552	45.5443	14.7807	42.138	60.2156	39.0441	6.97977
AT3G11400	154.256	138.821	162.749	183.687	125.883	142.501	153.168	141.767	119.817	126.753	116.125	103.376	140.924	180.669	200.703	156.055	163.189	155.249	166.526	155.697	156.074	141.563	179.259	174.688
AT3G43520	42.7774	46.6885	40.4985	57.4662	47.0114	54.6097	52.3062	45.9057	48.3705	48.4243	43.996	45.6956	44.52	46.4721	57.1724	49.4696	58.6541	50.4599	49.0222	48.1372	48.07	46.2645	52.3044	51.9605
AT2G39470	0.51539	0.324601	0.488469	2.39442	1.69921	0.87054	0.208391	0	0.443766	0.455401	0.201816	0.140171	0	0	0.533076	0.184244	0.391028	1.35623	0.331231	0	0	0.256455	0	0.193883
AT4G28800	0	0	0.0444063	0.342061	0.0354001	0.0334823	0	0.158843	0	0	0.0807266	0.0700853	0	0.168377	0	0	0.260685	0	0.0828077	0.0998697	0	0.102582	0	0.193883
AT4G05380	0.721546	0.649203	0.35525	0.342061	0.955803	0.334823	1.97972	0.794216	0.887533	0.834902	0.887993	1.05128	1.33895	1.85215	2.53211	1.0594	1.04274	0.997231	1.36633	2.19713	0.409107	0.615492	1.47336	2.13271
AT3G02410	0.979241	0.649203	0.577282	0.855152	1.3452	1.37277	0.416783	0.317686	0.998474	1.0626	1.04945	1.33162	1.33895	1.34702	1.19942	1.28971	1.69445	1.31635	0.828077	0.699088	1.43187	0.974529	1.2278	0.969413
AT5G50360	0.051539	0.270501	0	0	0.1062	0.0334823	0.312587	0.158843	0	0.303601	0.0403633	0.280341	0	0	0.266538	0	0	0	0.0828077	0.149805	0	0.153873	0	0.193883
AT5G08060	134.362	134.169	156.133	137.85	117.033	138.248	159.524	127.551	132.02	132.218	112.21	120.266	115.15	130.661	122.208	109.073	114.18	112.647	114.937	128.183	102.277	122.739	123.762	111.289
AT1G78865	12.7301	12.7677	8.4372	4.27576	12.1068	10.3126	1.87552	1.74727	1.22036	1.1385	1.08981	1.75213	0.669474	0.336754	0.533076	0.875161	0.651713	1.1169	0.53825	1.1485	0	0.974529	0.491121	0.387765
AT5G56190	30.1503	35.8684	29.2638	25.1415	24.0367	22.4666	38.4482	39.0754	32.9497	36.2803	35.5601	35.1127	32.4695	29.2976	25.1878	32.7955	28.4147	26.0876	29.6866	31.7086	26.3874	39.6992	28.2395	23.072
AT5G13120	60.3521	64.5957	63.5454	80.3843	65.4902	69.0071	77.4174	65.4434	65.6774	76.2797	61.8769	61.8853	62.9305	71.2235	62.6364	67.6177	66.214	70.7236	67.4883	63.1676	63.0024	64.8831	66.5469	69.2161
AT4G34220	7.0093	8.11503	6.21688	35.4033	30.0193	24.8439	8.64824	8.41869	6.98932	7.96952	18.2038	7.84956	9.70737	7.57697	9.06229	15.0159	20.0728	23.5347	9.6471	7.64003	6.34115	6.05234	7.85793	10.6635
AT1G69710	1.13386	1.29841	3.10844	2.05236	3.71701	3.38171	2.60489	3.09744	3.21731	3.11191	4.27851	4.13503	1.67368	3.36754	3.06519	3.5467	4.3013	5.66427	1.98739	2.84629	2.65919	2.35939	2.21004	3.296
AT5G03450	9.79241	10.1167	8.88126	12.6562	11.859	12.8572	8.64824	11.3573	8.5425	12.9789	10.777	10.7931	8.36842	10.4394	14.9261	12.1601	11.9915	13.0039	10.558	9.83717	10.8413	10.1556	7.36681	14.929
AT1G44010	0.154617	0.324601	0.399657	0	0.1416	0.267859	0.416783	0.0794216	0.776591	0	0.12109	0.140171	0.669474	0.336754	0	0.322428	0.130343	0.0398893	0.993693	0.399479	0.409107	0.615492	0	1.35718
AT2G36590	2.62849	4.81492	2.17591	0.855152	0.637202	0.535717	0.833565	2.30323	1.3313	1.2144	1.57417	1.54188	1.67368	0.673508	0.533076	0.921222	0.52137	0.638228	0.993693	0.499349	2.04553	2.05164	1.71892	0
AT1G59560	7.62777	10.4954	6.3501	11.459	7.50482	7.7679	12.1909	10.7219	10.2066	11.2332	9.80828	12.4752	11.7158	5.05131	7.59634	7.55402	7.29918	9.33408	6.3762	7.54016	10.8413	7.02687	7.85793	10.8574
AT4G31310	20.5641	17.258	19.894	21.5498	20.5321	21.4287	18.651	17.3933	22.854	18.0642	16.0242	16.6102	22.4274	23.236	15.1927	11.5613	14.859	15.1978	17.1826	27.4142	16.5688	17.1825	23.5738	22.6843
AT1G55600	0.154617	0.216401	0	0	0.0354001	0	0.208391	0.476529	0.221883	0.227701	0.12109	0.210256	0	0.168377	0.266538	0.276367	0.130343	0.0398893	0.372635	0.399479	0.204553	0.871947	0.24556	0
AT2G36885	10.9778	12.5513	10.6131	22.0629	15.2928	14.6653	12.9203	11.9132	13.0911	12.5994	12.109	11.2837	13.0547	14.4804	13.4602	16.4899	15.7714	16.8333	13.9117	14.2814	12.0686	13.8486	13.0147	14.929
AT2G16500	115.602	76.7682	113.325	107.92	120.254	107.512	78.9803	73.5444	88.1986	90.0935	100.141	73.1691	85.3579	102.542	111.013	95.1622	108.706	118.312	97.3819	103.265	85.7079	103.967	81.5261	111.095
AT2G32580	74.9892	80.6093	73.1372	64.3074	62.1626	54.007	59.3915	59.8044	61.2398	51.1567	39.1524	49.7606	42.1769	43.2729	44.6451	37.4016	42.3613	35.1424	41.9007	43.1437	42.3425	39.8018	41.0086	51.185
AT2G12340	0	0	0	0	0	0	2.3965	2.30323	1.99695	1.2144	1.37235	0.841024	3.01263	0.841886	1.59923	1.8885	0.52137	0.638228	1.49054	1.79766	0.818213	1.43615	0.982242	1.93883
AT4G04990	2.93772	13.0923	3.77454	1.36824	1.80541	1.77456	3.23007	1.50901	0.332825	1.8216	2.62361	0.560683	1.33895	1.17864	0.666345	1.93457	0.651713	0.997231	4.05758	0.998697	1.22732	2.46197	2.21004	1.93883
AT3G05470	3.24696	1.51481	3.06403	1.36824	2.86741	3.18082	2.3965	0.873637	1.22036	0.834902	2.09889	1.54188	1.67368	1.51539	3.8648	1.47395	0.782055	1.35623	2.27721	2.94616	0.818213	1.59002	1.47336	3.296
AT3G52140	147.453	124.376	150.493	168.807	188.895	187.769	128.161	144.706	128.803	159.846	176.63	148.511	186.448	196.664	232.821	258.218	264.856	254.613	224.45	180.664	191.257	174.697	212.41	230.332
AT4G08590	9.43163	7.46583	10.7019	11.288	8.53143	9.30808	14.379	13.4222	20.968	14.4969	14.0868	14.2273	11.3811	16.1642	20.5234	17.2268	18.639	18.6682	13.9531	16.5784	16.3643	14.6692	14.9792	19.0005
AT2G26330	5.92698	7.79043	5.41757	21.0367	19.6471	12.7568	12.1909	13.5811	5.21425	9.10802	13.1181	8.55041	2.34316	5.55644	12.9271	19.8523	19.6817	22.0588	8.73622	5.34303	9.81856	3.23133	10.5591	11.0513
AT3G51140	16.4925	14.4989	15.8086	24.7994	19.8595	20.1898	21.4643	14.7724	18.4163	17.0016	19.0515	17.3111	17.4063	20.542	21.5896	16.5359	24.3741	20.1441	15.6093	16.878	19.4326	14.6179	15.9614	23.2659
AT1G05240	0.154617	0	0.177625	0.17103	0	0	0.625174	0.635373	0.110942	0.227701	0.565086	0.630768	1.00421	1.51539	0.133269	0.41455	0.260685	0.51856	1.0351	1.39818	1.63643	1.64131	0.736681	1.93883
AT3G21465	14.534	14.8235	13.0999	15.2217	14.6556	15.4688	15.1084	11.0396	13.4239	16.6221	15.4188	15.9094	12.72	15.4907	15.4592	16.2135	16.5535	17.9901	17.9279	17.7269	14.1142	14.3615	16.6981	20.5516
AT2G44390	1.54617	0.541002	2.35353	0.684121	0.601802	0.770093	0.416783	0.0794216	0.66565	0.303601	0.322906	0	1.33895	1.01026	0.666345	0.368489	0.391028	0.438782	0.993693	1.29831	1.43187	1.17969	1.2278	1.55106
AT3G03070	113.592	120.319	125.759	115.959	88.0401	102.69	131.807	104.598	116.821	107.095	91.9476	93.4237	113.141	103.552	107.148	86.2724	90.3274	83.8472	97.1749	111.505	103.504	108.48	101.662	113.034
AT3G06740	15.4617	14.9317	8.92567	13.8535	18.6559	15.0001	10.5238	11.5955	14.8662	9.33572	13.885	15.4889	10.3768	11.9548	16.3921	9.99526	13.9467	15.3574	12.4626	13.3825	10.0231	8.15527	13.7514	15.3167
AT1G21790	19.121	36.8423	31.8393	12.3142	8.74383	9.97773	32.509	62.9019	23.9634	44.4775	32.2906	21.3059	32.8042	16.8377	11.4611	40.5338	11.6005	10.9297	31.5911	13.3326	21.4781	38.3657	19.3993	11.0513
AT2G18960	532.037	554.311	527.769	624.261	600.244	586.443	543.068	525.93	599.972	514.527	581.353	642.402	731.735	812.083	741.909	635.919	825.199	659.529	717.777	701.934	704.277	671.091	735.945	790.847
AT1G49990	0.360773	0.378702	0.266438	0.342061	0.566402	0.904022	0.208391	0.714794	0.554708	0.379501	0.282543	0.210256	0	0.336754	0.533076	0.230305	0.651713	0.797785	0.331231	0.249674	0.61366	0.51291	0.24556	0.581648
AT2G20360	159.616	150.29	185.307	183.002	164.717	180.57	162.545	158.128	156.539	167.967	152.573	151.314	185.444	204.915	190.308	173.973	194.862	171.803	170.336	188.254	186.144	184.955	191.292	187.484
AT1G17350	18.2448	16.6088	20.9598	18.6423	17.2753	18.3148	18.5468	24.303	16.5303	18.8991	16.0242	17.1709	11.0463	14.9856	21.1898	18.3323	16.9445	17.7108	14.4914	15.1303	19.6371	15.695	17.9259	17.4494
AT4G16510	8.45239	9.52164	8.65923	12.3142	8.77923	10.0782	13.858	9.2129	8.32062	11.6127	12.6337	12.8256	8.70316	11.2813	13.0604	9.76495	11.4701	11.9668	8.77762	9.63743	11.2504	8.41172	10.5591	11.8268
AT2G47380	82.2047	85.262	91.1217	86.7124	75.8624	79.8888	87.7327	81.7248	79.4342	89.1827	87.9113	86.9058	76.6548	72.7389	70.2328	67.8019	67.1264	64.3414	77.7151	79.4963	63.4115	85.656	71.9492	70.7671
AT1G15370	46.9005	52.8559	50.2679	58.1503	37.9489	38.7725	58.037	57.5012	65.3446	54.9517	49.0818	52.7743	56.5705	47.8191	47.4438	35.9737	42.231	35.1424	39.0024	41.396	50.3201	40.7763	44.9376	49.6339
AT2G23970	0.206156	0.1082	0.0444063	0	0.1416	0.0669646	0.208391	0.476529	0.554708	0.1518	0.282543	0.140171	0	0	0	0.276367	0.52137	0.119668	0.331231	0.599218	0.204553	0.205164	0.491121	0.581648
AT3G62250	650.68	583.525	672.711	775.109	544.879	675.104	874.514	629.654	561.697	661.318	531.383	500.409	453.903	612.893	854.654	507.409	657.448	597.182	565.411	576.848	544.726	431.409	629.371	684.599
AT2G45990	35.4588	35.7061	31.04	54.9007	36.4621	35.6252	37.6146	44.8732	40.9374	39.544	37.2553	42.4016	32.8042	45.7986	44.2453	35.6052	46.793	40.0887	30.0178	37.0517	51.752	33.1853	46.4109	43.4297
AT3G18215	28.7588	33.2716	31.0844	27.1938	26.9749	26.8528	37.7188	30.1008	32.6168	27.7795	25.994	24.67	30.1263	25.4249	24.5215	21.2802	20.7245	21.2211	21.6128	23.7191	24.5464	22.568	25.7838	24.0414
AT5G13260	48.7559	50.3132	46.8486	48.9147	49.4186	50.2235	46.3671	37.8047	40.3827	44.2498	40.0808	47.9384	29.7916	39.5686	46.9107	37.3095	42.8827	42.6416	44.1779	40.4972	35.5923	34.1085	45.4287	44.9808
AT5G56740	20.6156	19.0433	21.9367	28.391	25.1341	28.1921	25.4237	23.9059	26.515	23.9845	26.2765	25.6512	23.7663	22.5625	23.8552	23.9057	28.4147	28.4809	22.5651	21.3721	23.9327	19.4393	24.3105	26.5619
AT2G29550	277.434	252.973	235.664	304.263	334.602	325.448	256.321	284.567	246.179	264.057	334.248	248.593	249.379	322.274	400.207	388.157	406.538	383.655	320.714	315.738	319.921	286.204	354.589	348.601
AT2G40780	7.83393	6.97893	7.50466	7.18327	5.09762	5.55806	5.41817	8.25984	7.87685	7.13462	7.50757	6.09742	5.35579	5.72482	4.66442	6.44855	5.86541	7.18007	6.29339	5.04342	8.59124	6.71912	6.63013	7.36754
AT4G18465	18.0902	15.8514	16.6524	21.2078	22.6561	24.6765	16.5671	18.267	14.2005	20.5689	20.6256	19.8341	17.7411	20.8788	21.323	23.6754	28.6754	26.3269	20.6191	20.2236	24.5464	20.8754	25.5383	21.3271
AT2G47840	27.728	41.6031	29.5302	25.6545	24.7801	23.605	34.593	38.1224	20.7461	28.9939	23.6529	19.2735	18.4105	17.0061	15.9923	20.7735	18.7693	16.5142	24.7595	18.6756	18.4098	20.7216	23.5738	19.776
AT1G45207	29.2226	27.3747	26.9102	29.4172	27.6475	21.3952	31.1545	45.3497	24.629	31.954	23.5722	22.7777	17.7411	34.5173	42.3796	35.0064	35.3228	31.9513	23.3932	27.1646	37.8424	30.672	24.8016	36.0622
AT5G40870	21.2341	21.4237	21.9811	33.0089	31.0813	28.46	28.758	24.2236	26.0713	26.641	28.9001	30.3469	18.0758	24.4147	27.1869	28.5579	31.6732	34.1851	23.3104	26.3157	33.1376	21.3883	32.9051	31.409
AT5G66550	8.45239	7.30353	7.59348	10.4329	11.7174	10.8483	9.16922	9.61001	9.43003	13.0548	10.333	10.5829	7.02948	6.73508	6.39691	10.548	10.9488	10.7302	6.459	6.79114	7.36392	7.28332	6.38457	7.7553
AT1G68185	8.76163	7.73633	6.70535	10.7749	10.8678	12.288	8.23146	6.51257	8.32062	8.42492	10.6963	9.39143	8.36842	7.74535	5.5973	7.60008	9.515	10.9297	8.07375	7.44029	7.15937	6.10363	7.36681	10.0819
AT3G15590	29.8926	26.6714	31.5729	40.1921	45.3829	46.0382	18.3384	17.1551	17.085	28.0831	28.0929	25.2307	31.1305	28.119	36.9155	47.535	42.1006	52.0954	33.9926	33.1068	33.5468	33.6469	31.1862	39.3582
AT2G42590	161.42	158.081	157.287	155.98	127.37	130.815	182.342	237.868	225.877	168.498	189.304	182.712	169.377	206.767	179.114	177.381	157.845	150.223	145.907	182.712	273.079	239.375	195.712	187.291
AT1G60230	8.29778	10.0626	8.34838	10.2618	9.69963	10.6139	11.0447	9.68943	9.65192	9.86702	10.9788	8.55041	6.36	8.25048	7.7296	9.81101	11.0791	10.451	9.89552	6.94095	7.15937	8.15527	6.87569	9.88801
AT1G23600	0	0	0	0	0	0	0	0	0	0	0	0	0	0	0	0	0	0	0	0	0	0.102582	0	0
AT1G64255	0	0	0	0	0.0354001	0	0	0	0	0	0	0	0	0	0	0	0	0.0797785	0	0	0	0.102582	0	0
AT1G66630	0	0	0	0	0	0	0	0	0	0	0	0	0	0	0	0	0	0	0	0	0	0.102582	0	0
AT2G01800	0	0	0	0	0	0	0	0	0	0	0	0	0	0	0	0	0	0	0	0	0	0.102582	0	0
AT2G02900	0	0	0	0	0	0	0	0	0	0	0	0	0	0	0	0.0460611	0	0	0	0	0	0.102582	0	0
AT2G25095	0	0	0	0	0	0	0	0	0	0.0759002	0	0	0	0	0	0	0.130343	0	0	0	0	0.102582	0	0
AT2G27070	0	0	0	0	0	0	0	0	0	0	0.0403633	0.0700853	0	0	0	0	0	0.0797785	0	0	0	0.102582	0	0
AT2G27320	0	0	0	0.17103	0.0708002	0.0334823	0	0	0	0.379501	0.565086	0.140171	0	0	0	0.368489	0	0.359003	0	0	0	0.102582	0	0
AT2G35090	0	0	0	0	0	0	0	0	0	0	0	0	0	0	0	0	0	0	0	0	0	0.102582	0	0
AT3G27590	0	0	0	0	0	0	0	0	0	0	0	0	0	0	0	0	0	0	0	0	0	0.102582	0	0
AT3G29730	0	0	0	0	0	0	0	0	0	0	0	0	0	0	0	0	0	0	0	0	0	0.102582	0	0
AT4G19360	0	0	0	0.17103	0.0708002	0.0334823	0	0	0	0	0.0403633	0	0	0	0	0	0	0	0	0	0	0.102582	0	0
AT4G39917	0	0	0	0	0	0.0334823	0	0	0	0	0	0	0	0	0	0	0	0	0	0	0	0.102582	0	0
AT5G20340	0	0	0	0	0	0	0	0	0	0	0	0	0	0	0	0	0	0	0	0	0	0.102582	0	0
AT5G37060	0	0	0	0	0	0	0	0	0	0	0	0	0	0	0	0	0	0	0	0	0	0.102582	0	0
AT5G39060	0	0	0	0	0	0	0	0	0	0.0759002	0	0	0	0	0.133269	0	0	0	0	0	0	0.102582	0	0
AT5G48750	0	0	0	0	0	0	0	0	0	0	0.0403633	0.0700853	0	0	0	0	0	0	0	0	0	0.102582	0	0
AT5G63730	0	0	0	0	0.212401	0.133929	0	0	0	0	0.12109	0	0	0	0	0	0	0	0	0	0	0.102582	0	0
AT2G18969	0	0	0.0888126	0.17103	0.0708002	0.133929	0	0	0	0.0759002	0	0	0	0	0	0.276367	0.260685	0.0398893	0	0	0	0.102582	0	0
AT5G01080	0	0.0541002	0	0	0	0.133929	0	0	0	0.0759002	0	0.0700853	0	0	0	0.0460611	0	0.0398893	0	0	0	0.102582	0	0
AT1G01471	0.051539	0	0	0	0.1062	0	0	0	0	0.379501	0.0807266	0	0	0	0	0.0921222	0	0.0398893	0	0	0	0.102582	0	0
AT1G54300	0.051539	0.0541002	0.133219	0.342061	0	0.100447	0	0	0	0	0.0403633	0	0	0.168377	0	0.0460611	0	0	0	0	0	0.102582	0	0
AT5G19221	0.103078	0	0	0	0.1416	0.0334823	0	0	0	0.0759002	0	0	0	0	0.266538	0.0460611	0.260685	0.199446	0	0	0	0.102582	0	0
AT1G11265	0	0	0.0444063	0	0.0354001	0.0334823	0	0	0	0	0	0	0	0	0	0	0	0	0	0	0	0.102582	0	0
AT5G24130	0	0	0.0888126	0	0.0354001	0.0669646	0	0	0	0	0	0	0	0	0	0	0	0	0	0	0	0.102582	0	0
AT4G37895	0	0	0.0444063	0	0	0.0334823	0	0	0	0	0	0	0	0	0	0	0	0	0	0	0	0.102582	0	0
AT5G42430	0	0	0.0444063	0	0	0.0334823	0	0	0	0	0.0403633	0	0	0	0	0.0460611	0.260685	0.0398893	0	0	0	0.102582	0	0
AT1G29490	0	0.0541002	0.0444063	0	0.0354001	0.0334823	0	0	0	0	0	0	0.334737	0	0	0.0460611	0	0	0	0	0	0.102582	0	0
AT2G16450	0.154617	0.162301	0.0444063	0	0.1416	0.100447	0	0	0	0	0.0403633	0	0	0	0	0.0921222	0	0	0	0	0	0.102582	0	0
AT2G05040	0.103078	0.1082	0.266438	0	0.212401	0	0	0	0	0.0759002	0	0	0	0	0	0	0	0	0	0	0	0.102582	0	0
AT4G26030	0.051539	0.1082	0.0444063	0	0	0.0669646	0	0	0	0	0	0	0	0	0	0.184244	0	0	0	0	0	0.102582	0	0
AT4G09690	0.412312	0	0.444063	0	0.0708002	0.200894	0	0	0	0	0	0	0	0	0	0.0460611	0	0	0	0	0	0.102582	0	0
AT3G53790	0.051539	0	0	0	0	0	0	0	0	0.1518	0	0	0	0	0	0	0	0	0	0	0	0.102582	0	0
AT4G28920	0.051539	0.162301	0	0	0	0	0	0	0	0	0	0	0	0	0	0.0921222	0	0	0	0	0	0.102582	0	0
AT4G35400	0.051539	0	0	0	0	0	0	0	0	0	0.0807266	0	0	0	0	0	0	0.0398893	0	0	0	0.102582	0	0
AT5G50670	0.103078	0	0.0444063	0	0	0	0	0	0	0	0	0	0	0	0	0	0.130343	0	0	0	0	0.102582	0	0
AT5G60070	0.051539	0.0541002	0.177625	0	0	0	0	0	0	0	0	0	0	0.168377	0	0.0921222	0	0	0	0	0	0.102582	0	0
AT5G49440	231.565	208.502	213.55	201.303	197.993	228.785	14.4832	29.7831	10.4285	0	0.0807266	0.140171	118.162	162.147	160.056	145.323	131.385	143.202	0	0	0	0.102582	0	0
AT3G21010	0	0	0	0.342061	0.177001	0.167412	0	0.0794216	0	0.379501	0.766903	0.210256	0	0	0	0.0921222	0.912398	0.598339	0	0	0	0.102582	0	0
AT3G55780	0	0	0.222032	0.17103	0.212401	0.133929	0.208391	0	0	0.455401	0.686176	0.350427	0	0	0	0.921222	0.391028	0.478671	0	0	0	0.102582	0	0
AT3G58480	0	0.0541002	0.0444063	0.17103	0	0.0669646	0.104196	0	0	0.227701	0.12109	0.0700853	0.334737	0	0.133269	0.0921222	0	0.0398893	0	0	0	0.102582	0	0
AT5G53040	0	0	0.0888126	0	0.0354001	0	0.104196	0	0	0.227701	0.161453	0	0	0	0.133269	0.0921222	0	0.0398893	0	0	0	0.102582	0	0
AT3G16600	0.051539	0.0541002	0.0888126	0	0.0354001	0	0.104196	0.158843	0	0.227701	0.524723	0.140171	0	0	0.133269	0.230305	0.260685	0.0797785	0	0	0	0.102582	0	0
AT3G63020	0	0	0	0	0	0.100447	0.104196	0	0.110942	0.1518	0.201816	0.140171	0	0	0	0.138183	0	0.0398893	0	0	0	0.102582	0	0
AT3G22770	0.051539	0	0.0888126	0.17103	0	0.133929	0.208391	0	0.110942	0.1518	0.36327	0.140171	0	0	0	0.0921222	0	0.119668	0	0	0	0.102582	0	0
AT2G05000	0.051539	0	0.133219	0	0.0354001	0	0	0	0.110942	0.0759002	0	0.140171	0	0	0	0	0	0	0	0	0	0.102582	0	0
AT4G22233	0.103078	0.0541002	0.177625	0	0.0354001	0.0669646	0.104196	0	0	0.0759002	0.0403633	0.0700853	0	0	0	0.0921222	0	0	0	0	0	0.102582	0	0
AT4G12100	0	0	0.0444063	0	0.424801	0.0669646	0	0	0.110942	0.1518	0.0403633	0	0	0.168377	0	0.0921222	0.391028	0.119668	0	0	0	0.102582	0	0
AT2G42090	0	0.1082	0.0888126	0.855152	0	0.234376	0.104196	0	0	0	0.161453	0	0	0.168377	0	0.138183	0	0	0	0	0	0.102582	0	0
AT1G08005	0	0	0.0444063	0	0.1062	0.0669646	0	0.0794216	0	0	0.12109	0	0	0	0	0.0460611	0.130343	0.159557	0	0	0	0.102582	0	0
AT3G62710	0	0	0.0444063	0	0	0	0	0.0794216	0	0.0759002	0.0403633	0	0	0	0	0	0	0	0	0	0	0.102582	0	0
AT4G00190	0.051539	0	0	0	0	0.0669646	0	0	0.110942	0.1518	0	0	0	0	0	0.0921222	0	0	0	0	0	0.102582	0	0
AT2G38646	0.103078	0.216401	0.0888126	0	0	0	0	0.0794216	0.110942	0.1518	0.0403633	0	0	0	0	0	0	0	0	0	0	0.102582	0	0
AT1G20240	0	0	0.0444063	0	0.0354001	0	0	0.0794216	0	0	0	0.0700853	0	0	0	0.0460611	0.130343	0.239336	0	0	0	0.102582	0	0
AT4G03175	0.103078	0.162301	0.0444063	0	0	0.0334823	0	0.0794216	0	0	0	0.0700853	0	0	0.133269	0	0	0	0	0	0	0.102582	0	0
AT2G33160	0	0.0541002	0	0	0.0708002	0	0	0.158843	0	0	0	0.140171	0	0	0	0	0	0	0	0	0	0.102582	0	0
AT5G18030	0	0	0.0888126	0	0	0	0.104196	0	0	0	0.0807266	0	0.334737	0	0	0	0	0	0	0	0	0.102582	0	0
AT2G09890	0	0	0	0	0	0	0.104196	0	0	0.0759002	0	0	0	0	0	0	0	0.119668	0	0	0	0.102582	0	0
AT1G30930	0	0	0	0	0	0	0.104196	0.0794216	0.110942	0	0.0403633	0.140171	0	0	0	0.0921222	0	0.119668	0	0	0	0.102582	0	0
AT2G29452	0	0	0.0444063	0	0	0	0	0.397108	0	0.1518	0.0807266	0	0	0	0	0	0	0.0797785	0	0	0	0.102582	0	0
AT4G23350	0.051539	0.0541002	0	0	0.1062	0.0334823	0	0.158843	0.110942	0	0.0807266	0.0700853	0	0	0	0.0460611	0	0	0	0	0	0.102582	0	0
AT2G46670	0.360773	0.270501	0	0.17103	0.212401	0.133929	0	0.238265	0.110942	0	0.12109	0.0700853	0.334737	0	0.266538	0	0.130343	0.0398893	0	0	0	0.102582	0	0
AT4G21895	0	0	0	0.17103	0	0.0334823	0.208391	0.0794216	0	0.0759002	0.0807266	0	0	0	0	0.0460611	0	0.199446	0	0	0	0.102582	0	0
AT3G13280	0	0	0	0	0.0354001	0.0334823	0.104196	0	0.110942	0.0759002	0.0403633	0	0	0	0	0	0	0.0398893	0	0	0	0.102582	0	0
AT5G03710	0	0.216401	0.0888126	0.17103	0.0708002	0.100447	0.208391	0.158843	0	0.0759002	0.12109	0	0	0	0	0	0	0.0398893	0	0	0	0.102582	0	0
AT1G07728	0.051539	0.0541002	0	0	0	0.0334823	0.104196	0	0	0	0.0403633	0	0	0	0	0	0	0	0	0	0	0.102582	0	0
AT4G03810	0	0	0	0	0	0	0	0.238265	0	0	0.0807266	0	0	0	0	0	0	0	0	0	0	0.102582	0	0
AT1G53260	0.051539	0.1082	0.0888126	0.17103	0.495602	0.468752	0.208391	0	0	0	0	0.0700853	0	0	0	0.276367	0.130343	0.0797785	0	0	0	0.102582	0	0
AT4G34170	0.103078	0	0.0888126	0	0.0708002	0.0334823	0.104196	0	0.221883	0.0759002	0	0	0	0	0	0.0921222	0	0.159557	0	0	0	0.102582	0	0
AT5G64590	0.309234	0	0.0444063	0	0.0354001	0.100447	0.312587	0	0.332825	0	0.12109	0	0.334737	0	0	0	0	0	0	0	0	0.102582	0	0
AT1G23250	0	0	0	0	0	0	0	0	0.110942	0	0	0	0	0	0	0	0	0	0	0	0	0.102582	0	0
AT3G06280	0	0	0	0	0	0.167412	0	0.0794216	0	0	0	0	0.334737	0	0	0	0	0.0398893	0	0	0	0.102582	0	0
AT4G08760	0	0	0	0	0	0	0	0	0.110942	0	0	0	0	0	0	0	0	0.0398893	0	0	0	0.102582	0	0
AT5G07700	0	0	0	0	0	0	0.104196	0	0	0	0	0	0	0	0	0	0	0	0	0	0	0.102582	0	0
AT5G03600	0	0.162301	0.0888126	0	0.318601	0.100447	0	0.0794216	0	0	0	0	0	0	0	0	0	0.0398893	0	0	0	0.102582	0	0
AT2G40008	0	0	0.0444063	0	0	0	0	0.158843	0.110942	0	0	0	0	0	0	0.0921222	0	0.0797785	0	0	0	0.102582	0	0
AT1G67280	33.088	29.9715	33.7488	42.2445	41.4535	42.2547	39.2818	36.931	38.8296	40.6066	38.9102	38.1264	41.8421	41.2524	37.3153	43.758	43.4041	49.9015	36.808	42.9939	38.2515	43.9051	37.5707	40.7153
AT4G19190	23.2441	23.8582	25.0896	21.5498	20.9215	22.5001	15.0042	22.5557	17.4178	23.8327	21.7155	18.9931	25.44	28.2874	22.789	33.5785	21.1155	27.2444	27.5336	24.1185	29.8648	32.1595	25.2927	26.9497
AT2G19210	1.90694	1.1361	1.90947	0.17103	0.885003	0.535717	0.520978	1.03248	1.88601	1.2144	0.565086	0.630768	2.6779	2.1889	1.06615	1.01334	0.130343	0.55845	1.15931	2.297	0.818213	1.74389	1.2278	1.55106
AT5G10700	5.72083	6.05923	5.37316	4.95988	5.34542	5.55806	5.93915	4.92414	4.88143	4.93351	5.00505	5.81708	5.02105	4.88294	4.39788	4.09944	4.56199	6.34239	5.13408	4.4442	4.50017	4.35973	5.64789	4.65318
AT4G29305	0	0	0	0	0	0	0	0	0	0.0759002	0.161453	0.140171	0	0	0	0.0460611	0	0.199446	0	0.0499349	0	0.153873	0	0
AT1G53930	0.309234	0.0541002	0.0444063	0.17103	0.0354001	0.133929	0	0	0	0	0.0807266	0	0.334737	0	0	0.138183	0	0	0	0.0499349	0	0.153873	0	0
AT1G62550	0.103078	0	0	0	0	0.0334823	0	0	0	0	0.0807266	0	0	0	0	0.0921222	0	0	0	0.0499349	0	0.153873	0	0
AT3G59960	0.051539	0.1082	0.0444063	0	0	0.0334823	0	0	0	0.0759002	0	0.210256	0	0	0	0.0460611	0.130343	0.119668	0	0.0499349	0	0.153873	0	0
AT2G24370	0	0.0541002	0	0	0	0	0	0	0	0	0	0	0	0	0	0	0	0.0398893	0	0.0499349	0	0.153873	0	0
AT1G02405	0.051539	0.1082	0.0444063	0	0.0354001	0.0334823	0	0.158843	0	0.1518	0.161453	0.140171	0	0	0	0.0921222	0	0.199446	0	0.0499349	0	0.153873	0	0
AT1G04470	0	0	0.0444063	0	0.0354001	0.0334823	0	0.0794216	0.110942	0.0759002	0.0807266	0	0	0	0	0.0460611	0.130343	0.0797785	0	0.0499349	0	0.153873	0	0
AT2G21237	0	0.1082	0	0	0.283201	0.0334823	0	0.238265	0.110942	0.0759002	0.0403633	0.0700853	0	0	0	0.184244	0.391028	0.0398893	0	0.0499349	0	0.153873	0	0
AT1G71691	0	0.0541002	0.133219	0	0.1062	0.0334823	0.104196	0.158843	0.221883	0.0759002	0	0	0	0.168377	0.399807	0.0460611	0.130343	0.0398893	0	0.0499349	0	0.153873	0	0
AT2G04490	0.773085	0.757403	1.24338	1.53927	1.0266	1.03795	2.70909	3.17686	4.99237	3.71911	3.91524	5.53674	6.02526	3.19916	3.06519	4.74429	2.86754	4.78671	3.72635	2.84629	3.27285	5.48814	3.43785	1.35718
AT4G40065	0.773085	1.1902	1.50981	1.88133	4.00021	3.11386	0.833565	1.50901	1.3313	1.7457	2.46216	3.29401	4.01684	0.673508	0	1.8885	1.17308	2.39336	2.52564	1.44811	1.43187	2.66713	1.47336	1.55106
AT3G09050	3.9685	3.51651	2.48675	3.42061	5.38082	5.18976	6.14754	4.60645	2.99542	4.55401	5.12614	4.48546	3.01263	2.52566	3.06519	4.42186	4.43165	5.22549	3.02248	3.19583	2.86375	2.51326	3.68341	3.296
AT4G34160	62.0529	47.5	31.0844	68.9252	84.4293	92.6456	26.3615	22.238	30.2871	22.2388	38.4259	38.1965	30.1263	41.7575	76.8962	30.3082	50.0515	61.1103	32.3778	42.2449	41.5243	21.9013	44.2009	54.0932
AT2G43580	0	1.73121	0.222032	0	0.0354001	0.234376	0	0	0	0	0	0	0	0	0	0	0	0.0398893	0	0.0998697	0	0.205164	0	0
AT1G04690	108.541	111.501	104.532	106.381	106.2	106.239	91.067	104.916	92.0815	93.8885	99.0515	96.8579	96.4042	124.262	129.937	111.882	127.605	113.046	105.538	126.635	115.573	110.84	127.446	121.37
AT3G05030	15.4102	11.0905	12.0785	24.9704	24.9925	24.643	19.172	18.7435	20.1914	24.5917	30.8779	28.1042	17.7411	13.8069	13.1936	17.4572	21.3762	20.1441	14.2843	16.7781	13.9096	13.9512	16.9437	15.7045
AT1G09100	34.2219	31.865	33.0827	41.9024	42.0907	38.2703	33.03	32.4834	35.9451	33.1684	36.6095	39.458	34.4779	45.9669	42.5128	43.6659	56.1776	46.1519	37.0565	43.5931	43.5699	36.314	46.6565	45.5624
AT4G01290	113.747	121.455	114.79	114.59	114.13	114.141	107.634	108.966	108.057	99.2774	109.869	113.819	140.59	141.605	124.607	111.099	113.659	116.477	127.607	129.831	137.051	133.767	140.215	133.973
AT3G18630	3.14388	2.32631	2.93082	7.01224	5.31002	5.42413	4.06363	1.98554	3.32825	3.11191	3.02725	2.3829	2.6779	2.1889	3.465	3.45458	5.2137	5.82383	2.81546	4.04472	2.86375	2.20551	3.68341	4.26542
AT4G22960	1.64925	2.16401	3.06403	4.44679	2.51341	4.05136	2.81328	2.54149	4.21578	5.08531	5.9334	3.43418	2.00842	3.7043	2.26557	7.41583	4.43165	6.10306	2.07019	1.74772	5.52294	4.87264	2.94673	1.93883
AT3G53560	10.7716	10.1708	12.4782	11.288	15.576	15.4688	10.9405	11.675	16.0865	15.6354	13.4813	12.4752	8.03369	9.09236	11.7277	16.4438	14.077	18.1097	10.4752	9.68736	10.0231	10.9763	9.08574	11.2452
AT1G54490	55.4044	49.8263	57.1509	55.9269	52.0382	49.7547	50.2223	54.7215	52.6973	48.4243	51.5843	52.2837	69.2905	75.7697	73.9643	57.2079	65.5623	58.2383	60.7395	64.0664	64.4343	61.5492	68.2658	65.9201
AT1G18640	30.6657	30.6748	34.6813	41.2183	31.3999	34.085	41.7825	41.6169	35.9451	38.5573	35.8426	39.1777	27.1137	44.4516	45.0449	33.4864	41.9703	29.1989	35.0691	34.5549	40.297	33.6469	37.8163	42.2664
AT5G01920	6.75161	4.92312	5.90604	11.8011	12.036	10.3126	4.37622	6.51257	3.88296	5.31301	6.05449	4.48546	5.35579	7.24022	10.395	7.32371	10.2971	9.33408	5.25829	5.04342	3.88651	3.94941	4.42009	6.39812
AT5G46040	2.47387	1.1902	4.35182	2.22339	2.51341	2.77903	1.87552	3.73281	3.66107	2.50471	1.61453	0.981195	7.69895	2.35728	1.33269	3.3164	2.08548	2.31358	3.31231	3.64525	4.09107	4.10328	3.92897	3.48989
AT3G06780	32.0057	36.9505	41.3423	24.6284	26.0899	24.5091	32.6132	43.3642	48.3705	44.4016	34.3492	32.029	28.7874	39.2319	29.719	37.5398	22.9403	23.6144	30.9287	34.1055	34.9786	54.3685	23.3282	25.7864
AT5G52100	1.49463	1.29841	0.754907	1.7103	2.12401	1.87501	3.23007	1.1119	1.3313	0.683102	0.726539	0.981195	2.00842	1.01026	1.06615	1.01334	1.43377	2.15402	1.0765	0.948762	1.02277	0.666783	1.2278	1.35718
AT3G08920	1.95848	1.46071	1.90947	3.59164	3.07981	2.71207	2.3965	1.58843	1.99695	2.0493	1.77599	1.61196	0.669474	1.51539	1.46596	1.70426	2.99788	2.39336	1.82177	1.54798	2.25009	1.23098	1.96448	2.71436
AT1G02900	141.681	206.446	164.392	48.9147	42.8341	47.411	149.312	249.86	182.055	189.447	182.038	187.338	205.528	151.203	96.2202	105.48	54.4832	42.2028	120.734	132.627	218.463	219.782	149.546	118.462
AT4G31300	129.93	137.144	144.365	146.573	108.785	124.755	229.751	161.146	211.122	168.422	127.911	158.533	140.255	162.147	160.856	111.744	124.086	115.519	136.716	143.113	143.596	143.769	160.597	133.391
AT1G71840	40.7673	44.4163	38.9887	45.4941	47.4362	48.1811	32.4048	30.2596	24.2962	33.0166	35.9233	29.2957	31.1305	32.8335	37.0488	35.1446	39.7545	38.0145	32.295	30.2106	33.1376	30.2104	38.3074	30.4396
AT1G75560	49.2713	53.3428	55.197	50.967	37.4179	43.3931	60.4335	56.4687	43.711	57.6841	43.8345	43.2426	35.8169	49.1661	58.5051	41.5932	40.6669	40.2084	43.8881	42.3947	46.8427	46.1106	42.7275	48.8584
AT3G06910	8.65855	7.89863	8.34838	7.18327	8.42523	8.57147	7.2937	8.57753	7.54403	11.5368	8.11302	7.91964	8.70316	7.24022	7.06326	8.61342	5.99576	9.05486	7.5355	6.89101	6.75026	7.69365	7.12125	7.17365
AT2G29200	39.1696	41.0621	44.5395	44.8099	54.764	55.0784	33.3426	42.7288	28.2901	42.3523	45.8123	38.9674	41.5074	32.8335	47.3105	69.9668	58.3935	67.8117	56.1436	43.9926	34.7741	46.88	45.9198	46.7257
AT1G74650	0.566929	0.324601	1.06575	1.7103	0.955803	0.904022	0.833565	0.873637	0.332825	0.986702	0.928356	0.560683	1.00421	0.168377	0.133269	0.736977	1.30343	0.55845	0.165615	0.249674	0.409107	0.51291	0.24556	0.193883
AT3G58220	19.0694	19.4761	17.0964	24.2863	21.4879	19.6541	16.0461	17.3139	15.0881	14.8764	19.1322	15.9094	12.72	12.2915	15.7257	16.1214	18.7693	18.2294	13.0008	14.0816	12.6823	9.28367	16.207	15.7045
AT4G29410	193.117	165.493	213.283	260.308	180.01	219.51	314.567	199.189	209.791	260.262	182.321	184.394	160.339	157.769	222.159	163.102	193.689	190.112	181.473	162.888	148.097	123.919	186.38	198.73
AT4G23515	20.4094	27.7534	15.5422	8.38049	13.2396	11.317	35.3223	14.8518	35.6122	17.9124	28.2947	35.323	12.0505	13.8069	10.9281	6.08006	12.3825	9.25431	11.2204	15.5797	14.3187	13.746	15.4703	13.3779
AT2G21370	3.76235	6.27563	3.68572	4.44679	4.42501	5.02235	2.60489	3.73281	2.6626	2.42881	1.81635	1.8923	0.669474	1.85215	2.79865	1.93457	2.47651	2.43324	1.65615	2.19713	1.84098	1.53873	2.70116	1.74494
AT3G47910	54.9921	57.1839	49.0246	51.9932	76.6058	60.5025	36.5727	50.5121	39.4952	45.0088	62.7246	57.9606	55.2316	67.6876	69.9662	78.442	81.5944	80.4167	72.1255	66.1138	68.9345	72.4229	73.9137	67.8589
AT2G41460	8.50393	7.57403	8.70364	12.4852	11.7882	12.9577	12.1909	12.9457	17.085	10.5501	15.7013	12.1248	10.0421	14.8172	15.5925	15.9371	22.0279	18.6682	11.9243	14.2314	11.2504	12.1047	14.2425	12.4085
AT3G03740	44.1689	44.1458	50.3123	46.0072	42.0553	43.0917	51.7852	51.0681	58.3553	56.6215	58.5671	55.4375	36.1516	44.2832	49.043	47.1205	49.0088	49.6222	44.0537	42.2449	50.1156	49.3932	42.2364	49.4401
AT1G74340	25.4603	33.2175	32.3722	16.5899	24.9217	25.7479	37.1978	40.2667	35.5013	37.1152	31.3623	34.4119	19.08	17.1745	10.395	33.6707	15.9018	25.6887	21.2816	23.5693	32.1149	36.5705	27.7483	15.3167
AT5G19910	12.2663	9.52164	12.7446	10.4329	12.2838	13.4264	12.9203	11.5955	12.3145	12.3717	9.92937	11.9846	10.3768	11.618	14.9261	11.7916	12.9039	12.6848	11.2619	10.0369	10.6368	11.2327	11.7869	10.0819
AT3G17910	17.0594	13.0382	18.6506	14.3665	15.9301	19.2188	18.2342	15.7255	14.8662	20.2653	15.2977	13.5265	12.72	17.1745	17.9913	20.9117	22.8099	21.5402	19.5012	17.1776	17.5916	13.4895	21.3638	21.3271
AT2G03667	8.50393	11.0905	8.79245	11.6301	8.63763	10.9152	13.0245	11.3573	9.54098	10.3224	10.6155	12.9658	10.3768	9.26074	8.79576	12.2062	10.4274	10.5308	9.81272	9.23795	11.455	8.66818	13.2603	9.69413
AT5G52960	4.48389	4.97722	5.90604	10.7749	10.4076	11.1831	7.0853	4.92414	5.43614	5.38891	4.92432	6.72819	3.34737	3.87267	2.26557	7.83038	6.77781	10.9297	5.17548	4.54407	2.65919	4.25715	4.17453	4.4593
AT3G22440	273.672	272.503	249.119	265.781	295.662	295.247	328.633	279.167	314.298	255.859	303.371	279.781	308.627	323.958	339.303	265.634	311.258	311.814	356.322	302.006	279.215	304.822	289.27	374.775
AT1G09950	273.775	278.941	253.072	81.9235	56.4278	56.0494	196.826	390.198	276.134	91.3838	156.892	157.762	67.9516	208.788	144.197	79.2711	65.3016	72.7181	104.586	140.816	306.421	186.545	245.315	138.432
AT3G56310	94.1617	107.822	105.065	82.6076	89.6331	90.7706	103.57	97.1326	131.133	93.7367	94.8941	118.164	135.234	113.318	77.1628	83.5548	84.9833	74.6328	96.3882	109.008	115.982	115.918	117.378	98.8801
AT5G05040	0	0	0	0	0	0	0.104196	0.0794216	0	0	0.161453	0.140171	0.669474	0	0	0.0921222	0.130343	0.239336	0.289827	0	0	0.205164	0	0.193883
AT1G03490	0	0	0	0	0	0	0	0	0	0	0	0	0	0.168377	0	0	0	0	0.0414039	0.0998697	0	0	0.24556	0
AT3G12460	0	0	0.133219	0	0.177001	0.167412	0	0.158843	0	0.0759002	0.443996	0.140171	0	0	0	0.41455	0.260685	0.319114	0.0414039	0.0998697	0	0	0.24556	0
AT5G51174	0.206156	0.0541002	0.0888126	0	0.283201	0.200894	0	0.0794216	0	0.0759002	0.0403633	0.210256	0	0.168377	0.266538	0.0921222	0.260685	0.319114	0.0414039	0.0998697	0	0	0.24556	0
AT1G17744	0.051539	0.162301	0.266438	0	0	0.0669646	0	0.158843	0.221883	0.0759002	0.0403633	0.0700853	0	0	0	0.230305	0	0.0398893	0.0414039	0.0998697	0	0	0.24556	0
AT2G17043	0	0	0	0	0	0	0	0	0	0	0	0.0700853	0	0	0	0.0460611	0	0	0.0414039	0.0499349	0	0	0	0.193883
AT4G05340	0	0	0	0	0	0	0	0	0	0	0	0	0	0	0	0	0	0	0.0414039	0.0499349	0	0	0	0.193883
AT3G13010	0	0	0.266438	0.684121	0.177001	0.334823	0	0.0794216	0.221883	0	0.161453	0.280341	0	0	0	0.0921222	0	0	0.0414039	0.0499349	0	0	0	0.193883
AT4G35700	0.103078	0	0.0444063	0	0	0.0669646	0	0	0.221883	0	0	0	0	0	0	0	0	0.0398893	0.0414039	0.0499349	0	0	0	0.193883
AT5G47400	10.617	6.38383	10.0802	11.459	14.4078	13.3594	8.96083	11.119	9.31909	12.7512	14.8537	13.8068	7.36421	11.1129	10.395	18.2402	16.2928	17.7507	10.8892	9.08815	9.40945	10.1556	10.8047	9.50025
AT3G23840	1.39155	0.649203	1.55422	0.513091	1.3806	0.669646	0.208391	0.397108	0.110942	0.683102	0.48436	0.420512	0	1.01026	0.666345	1.70426	1.17308	1.23657	0.869481	1.19844	0.204553	1.07711	0.982242	0.387765
AT1G27050	9.48317	12.1726	11.4568	12.4852	11.4342	12.0536	15.0042	11.7544	6.21273	10.7778	10.6559	11.5641	10.0421	11.618	9.86191	7.73826	10.0364	8.97508	10.2268	7.93964	4.90928	6.2575	6.63013	11.0513
AT1G27360	11.3901	9.30524	10.7463	9.23564	10.2306	12.221	13.9622	10.8808	11.8707	10.2465	11.5439	10.4427	11.0463	10.6078	14.1265	9.48858	14.859	10.4909	10.0197	11.5849	11.0459	8.97592	10.3135	14.5412
AT3G16840	44.1174	40.7375	41.9195	46.0072	44.8165	40.7145	42.1992	42.3317	31.0636	39.3163	41.332	38.617	46.1937	38.2216	47.8436	48.4102	52.528	53.9702	52.4587	43.4433	42.138	41.8535	47.1476	53.7055
AT1G14010	68.0315	66.4892	72.3823	60.3737	57.3128	62.9133	74.1873	55.198	68.1181	77.6459	70.3129	73.4494	60.5874	51.0183	53.974	63.9328	53.4404	55.3663	52.6657	59.023	54.6157	59.3437	60.4079	52.1544
AT3G28890	0.103078	0.0541002	0.0888126	0	0.177001	0.167412	6.04335	22.3969	13.4239	45.2365	40.9687	46.3965	0	0.168377	0	0.0460611	0.260685	0.119668	0.0414039	0.0998697	0	0.051291	0	0.193883
AT1G73560	0	0	0	0	0	0	0	0.158843	0	0.1518	0.0807266	0	0	0.168377	0	0	0.130343	0.0398893	0.0414039	0.0998697	0	0.051291	0	0.193883
AT3G15070	19.8425	18.6105	24.0682	16.4189	22.7269	22.2323	18.651	20.4113	19.7476	22.1629	22.2402	22.7076	33.8084	30.3079	18.6577	28.2815	24.8954	20.9419	21.4472	20.673	29.4557	30.1078	19.8904	24.0414
AT5G23140	33.758	28.7272	37.4345	44.4679	38.6569	42.9243	35.6349	29.7037	27.4026	35.9008	35.9233	34.4119	29.7916	29.2976	37.7151	40.1192	46.4019	42.4821	39.6235	38.2501	29.2511	29.9027	37.8163	43.0419
AT2G21210	0.154617	0.0541002	0.222032	0	0.0708002	0	0	0	0.110942	0.303601	0.0807266	0.0700853	0.669474	0.505131	0.133269	0	0.130343	0	0.0414039	0.149805	0	0.102582	0	0.193883
AT2G27480	4.48389	4.43622	5.28435	4.95988	3.36301	4.18529	6.87691	7.94216	6.32367	6.29971	5.00505	5.95725	5.35579	4.20943	3.19846	4.09944	4.82267	3.82937	3.47792	4.54407	6.34115	5.59072	6.63013	2.71436
AT3G22590	12.6271	14.1202	15.2314	12.3142	16.0363	16.7077	12.0867	16.8374	15.199	19.5063	18.0828	18.5025	16.4021	13.3018	15.7257	17.1808	14.859	18.5086	17.2654	15.1303	14.5233	14.2589	17.4348	16.8678
AT3G12420	0.103078	0	0.0444063	0	0	0	0	0.0794216	0.110942	0	0	0.0700853	0	0	0	0.460611	0	0.199446	0.0414039	0.199739	0	0.153873	0	0.193883
AT3G24830	648.206	578.061	710.412	671.465	539.356	610.249	868.575	642.838	716.128	688.566	528.638	543.932	481.352	575.345	709.791	503.356	553.304	537.747	560.608	531.307	536.748	434.794	613.901	633.608
AT5G01570	1.23694	0.865604	1.82066	1.02618	1.3452	1.80804	1.04196	1.66785	1.55318	1.9734	2.34107	2.10256	0	1.68377	1.7325	2.25699	2.34617	1.95457	1.0765	1.79766	0.818213	2.15422	0.982242	0.77553
AT4G08310	38.8089	34.7323	40.2765	40.0211	43.5067	41.9199	65.0181	54.3244	59.5756	59.0503	50.0909	60.9041	31.8	37.2113	51.9749	42.5604	43.7951	53.0128	43.4327	42.0951	33.1376	34.0572	40.5175	48.0829
AT5G10790	16.1832	17.258	15.0537	13.1693	14.3016	16.9421	14.9	14.5341	11.8707	20.4171	16.9929	17.0307	20.0842	11.1129	10.6615	21.2802	14.7287	16.8732	19.0458	16.3287	10.8413	20.0548	14.9792	12.7962
AT5G04980	10.5655	5.30182	8.17076	5.644	7.15082	4.38618	10.5238	11.675	20.968	9.79112	6.25631	5.747	6.69474	15.1539	11.9942	10.2256	7.82055	9.05486	9.10885	10.6361	12.2732	13.0279	5.40233	14.7351
AT1G16330	11.3386	11.0905	11.7233	11.9721	11.6112	14.0291	8.23146	11.0396	9.43003	11.385	11.7054	12.8256	9.37263	13.6385	12.2608	18.3784	16.2928	16.554	10.7236	11.2853	14.5233	11.8995	10.8047	15.1228
AT2G11290	0	0	0	0	0	0.0334823	0	0	0.110942	0.0759002	0.24218	0.140171	0	0	0.533076	0.184244	0.391028	0.438782	0.124212	0.249674	0.204553	0.307746	0	0.387765
AT4G20380	61.0222	47.3377	72.3379	58.6634	53.8082	49.0851	64.6013	70.0498	94.6332	67.703	63.33	66.7212	43.5158	60.1106	55.0401	52.003	43.1434	53.0128	39.2923	60.2214	81.6168	74.4232	54.76	57.9709
AT3G02515	0.618468	0.541002	0.488469	0.342061	0.601802	0.569199	0.416783	0	0.443766	0.1518	0.403633	0.700853	0.334737	0.336754	0.266538	0.322428	0.52137	1.15679	0.124212	0.349544	0.204553	0.359037	0.24556	0.193883
AT1G68660	11.2355	9.14294	9.99142	11.8011	12.1422	13.8617	13.5454	10.2454	16.5303	12.8271	10.1312	11.3538	16.7368	10.1026	14.5263	9.30434	10.4274	10.5308	9.10885	11.6348	11.455	9.694	14.7336	8.9186
AT4G14720	15.9771	13.0382	12.345	20.3526	21.0631	19.3193	25.5279	14.693	18.7491	19.5822	18.2038	20.9555	15.7326	12.4599	14.5263	14.8317	16.5535	19.107	14.7812	15.8294	9.40945	11.9508	14.7336	14.7351
AT2G23120	590.379	789.701	908.242	415.091	178.204	216.262	801.265	1050.27	571.127	782.758	646.539	474.197	503.444	531.567	363.291	455.268	232.661	197.093	454.49	339.208	638.82	683.709	479.825	315.641
AT3G06010	33.8096	29.9174	34.1484	27.0228	35.6479	33.2814	30.1125	31.2921	28.0682	38.3296	33.4612	32.6598	36.4863	32.8335	37.1821	43.0671	41.4489	40.1286	42.8944	35.7034	36.2059	38.2118	41.2542	39.1643
AT5G53310	67.9284	59.0774	78.0219	49.4278	47.2592	48.2145	65.4349	89.5081	93.3019	78.1772	76.0848	63.217	64.2695	65.8354	51.9749	66.0516	43.013	50.2605	57.7998	67.6118	79.9804	83.0914	66.0558	63.0118
AT3G54010	73.8554	73.7386	57.0621	57.1241	59.543	54.5092	62.4132	65.9993	70.226	55.2553	71.2009	76.7434	64.939	67.3508	76.4964	57.3921	69.3422	63.2245	62.5198	79.8958	79.3667	73.0897	75.1415	80.849
AT3G11100	22.6772	19.3138	23.1801	24.6284	29.4883	30.0671	19.693	22.9528	21.0789	23.9845	26.7205	23.8991	15.7326	17.1745	15.5925	23.1687	18.8997	22.2183	20.4949	19.0252	16.3643	21.6448	14.2425	21.9087
AT1G19140	19.6364	19.422	21.2262	24.2863	22.9039	23.605	29.6958	24.7001	24.74	28.4626	27.2049	26.0017	23.7663	24.4147	21.323	30.7688	26.4595	29.159	25.9602	24.9175	20.8644	25.389	23.5738	25.2047
AT3G60220	2.42233	2.92141	3.06403	2.73649	2.54881	3.24778	3.75104	1.90612	1.77507	1.1385	1.61453	2.31282	3.68211	3.36754	2.39884	1.24365	1.43377	1.67535	3.02248	2.24707	2.45464	2.35939	3.19229	2.52047
AT1G21610	29.4803	26.2386	26.0665	27.7069	30.6211	28.8952	28.758	25.0972	27.7354	28.9939	27.1241	28.1042	27.4484	25.5933	31.718	30.1239	28.8057	29.8372	29.3139	28.4629	26.5919	26.261	27.0116	33.9294
AT5G44150	6.18468	7.30353	7.10501	8.38049	6.69062	7.06477	4.8972	7.14794	6.21273	6.14791	7.18467	5.81708	10.3768	7.74535	4.79769	9.02797	5.60473	5.9435	7.03866	6.99088	5.31839	6.46267	6.63013	6.97977
AT3G16290	23.1925	23.75	23.4909	36.2584	38.0551	34.5203	23.8608	25.0972	26.4041	24.5917	29.7478	27.4034	23.0968	28.6241	40.5138	37.1252	38.06	43.599	28.2788	27.1146	32.3194	25.2865	35.1151	30.2457
AT5G16040	26.2849	24.4533	23.4021	31.4696	35.4709	34.989	33.8636	27.321	35.3904	30.2083	31.6852	34.4119	36.1516	39.2319	40.6471	41.2247	43.013	47.3485	33.6613	40.3973	32.1149	29.5436	36.3429	43.8175
AT4G12090	5.61775	5.95102	10.6131	4.78885	2.76121	4.85494	10.3154	22.0792	20.0804	18.0642	12.8355	11.0735	19.7495	19.195	6.53018	18.2863	6.1261	6.86095	13.9117	17.0777	23.1145	32.7237	11.7869	11.4391
AT5G60150	11.6478	7.30353	9.41414	8.03843	11.7882	12.6228	7.60628	10.3248	6.76744	9.18392	12.7952	10.9333	8.36842	13.9753	14.6596	15.9832	16.4232	19.2266	10.0197	12.6335	13.0914	10.7198	15.2247	11.0513
AT3G10185	0.154617	0.0541002	0.222032	1.53927	1.87621	0.937505	0.416783	0	0.443766	0.986702	0.887993	0.420512	0	0.336754	0	0.783038	0.391028	0.757896	0.165615	0.249674	0.204553	0	0.736681	0
AT1G37150	0.979241	0.324601	1.15456	0.513091	0.354001	0.904022	7.39789	4.60645	4.10484	8.42492	4.03633	5.53674	2.6779	1.51539	3.8648	3.96125	3.77993	4.8266	3.72635	4.09466	4.29562	4.5649	3.19229	4.84706
AT1G74050	286.041	249.51	302.718	296.053	263.412	284.298	315.088	220.792	232.201	243.943	215.419	213.62	144.941	172.081	204.701	142.928	174.92	177.348	172.406	154.049	156.279	122.893	174.839	200.668
AT2G39415	0.103078	0.0541002	0.133219	0	0.0708002	0	0	0.0794216	0.443766	0.303601	0.0807266	0.210256	0.334737	0.336754	0	0.184244	0.52137	0.199446	0.0828077	0	0.409107	0.410328	0	0.193883
AT4G37050	5.66929	9.35934	3.73013	2.05236	4.67281	3.81698	2.91748	5.1624	4.10484	2.80831	6.01413	5.53674	5.02105	4.71456	3.59826	2.90185	3.77993	2.31358	3.68494	5.69257	8.59124	5.94976	6.87569	5.81648
AT1G54070	0.154617	0.270501	0.35525	0.17103	0.283201	0.100447	0.208391	0	0.221883	0.379501	0.24218	0.0700853	0	0.505131	0	0.230305	0.260685	0.0398893	0.165615	0.149805	0.204553	0.051291	0	0.581648
AT1G48270	12.4209	13.7415	13.8548	9.23564	11.2926	12.7902	15.9419	15.3284	16.6412	14.1933	13.9657	14.9282	8.70316	12.2915	10.5283	13.3577	10.9488	14.0011	11.8001	11.0356	9.61401	10.3095	15.7159	7.56142
AT1G04830	20.5125	24.3992	20.6489	20.0105	20.7445	21.8974	31.7797	30.6567	27.4026	29.9047	26.438	29.2256	23.4316	21.7206	21.9894	25.0112	20.5941	22.8565	23.683	22.4707	23.5236	24.1581	22.8371	25.0108
AT1G26260	12.2147	8.49374	11.8121	12.8273	15.2928	15.7702	20.0056	14.6136	18.3054	15.3318	15.0151	16.4	14.3937	12.4599	9.86191	12.3444	13.0343	13.4826	12.1313	14.581	9.81856	10.8224	13.0147	13.9595
AT5G55230	56.0744	46.0934	52.7103	61.3999	64.7822	63.1476	50.7433	54.8009	57.3568	47.5894	57.881	54.6666	50.5453	64.4884	77.9624	58.3594	89.6757	74.4333	55.2328	62.119	68.5254	49.5471	67.5291	74.8387
AT5G61412	0.721546	0.649203	0.754907	1.53927	1.1328	0.970987	1.35454	0.714794	0.998474	0.986702	0.161453	1.05128	0	0.336754	0.799614	0.644855	0.391028	0.51856	0.74527	0.549284	0	0.359037	0.491121	0.581648
AT3G51250	26.1818	22.7762	25.0896	26.1676	28.1785	28.2591	17.5049	21.3644	16.9741	24.4399	23.2493	20.1145	27.1137	27.7822	21.323	33.2561	25.6775	28.7602	27.782	26.1159	25.1601	31.4414	27.7483	22.4904
AT5G25560	119.261	136.765	119.231	96.8032	113.741	121.306	125.347	135.731	148.218	135.937	123.391	132.601	107.116	75.2646	82.227	100.275	80.4213	92.1043	85.292	100.569	82.0259	110.122	83.245	83.1756
AT3G49520	0.309234	0.595102	0.488469	0.513091	0.672602	0.200894	0.416783	0.0794216	0.221883	0	0.24218	1.05128	0.334737	0.336754	0.133269	0.230305	0.260685	0.119668	0.0828077	0.349544	0	0.102582	0.24556	0.193883
AT3G05220	161.781	279.644	179.135	155.809	168.752	156.731	107.217	187.276	120.261	142.92	183.451	161.547	161.008	148.172	139.666	231.088	170.097	186.363	210.373	156.046	173.87	203.625	203.57	150.453
AT2G35780	34.3765	37.6538	29.2193	46.5202	40.4623	39.8774	35.4265	36.4545	47.2611	32.4853	30.0707	43.523	31.8	45.7986	41.3134	33.3482	44.0558	37.9746	31.4255	41.5957	38.2515	34.8779	42.2364	37.8071
AT3G08850	88.1832	90.1851	81.6632	82.2656	85.2435	78.8174	66.4768	90.7789	77.881	77.7977	85.8124	83.6819	117.827	121.232	130.47	107.092	115.223	100.72	119.533	110.306	129.687	132.895	116.641	121.564
AT3G04400	833.437	748.639	871.873	911.25	636.459	766.979	1037.16	901.038	757.398	792.777	649.001	668.614	622.276	835.656	1040.7	618.6	802.78	679.633	716.659	731.596	764.211	585.384	847.429	850.369
AT1G17480	5.36005	7.57403	3.86335	5.47297	11.2926	10.1786	5.20978	7.22736	6.87838	6.22381	7.42685	8.90084	4.01684	5.05131	9.86191	7.73826	11.3398	8.8953	6.58321	5.99218	7.15937	5.07781	4.91121	10.4697
AT2G36630	0.206156	0.216401	0.266438	2.05236	0.991203	0.669646	0	0.238265	0.221883	1.1385	0.282543	0.280341	0	0.168377	0	0.690916	0.260685	0.398893	0.0828077	0.249674	0.409107	0.666783	0	0.193883
AT1G79070	5.56621	4.43622	3.81894	5.30194	6.15962	5.79244	7.81467	4.68587	5.10331	6.07201	5.65086	4.20512	7.02948	2.69403	4.79769	3.5467	3.91028	5.42494	4.2646	4.64394	4.70473	4.66748	5.40233	4.07153
AT4G26900	49.2197	43.713	54.8418	65.8467	51.047	54.5092	63.1426	46.6205	44.5985	55.2553	51.9072	50.7418	42.1769	51.0183	63.3028	59.0964	61.3913	63.6632	61.4433	53.68	52.9793	52.0604	60.4079	61.073
AT2G37410	121.89	121.347	139.303	166.584	170.664	191.887	120.971	109.443	102.288	133.66	140.384	123.14	105.107	96.1433	93.6881	146.428	115.223	160.355	127.565	109.657	87.3443	110.224	103.381	121.37
AT5G07090	578.164	529.587	614.983	598.093	470.751	555.505	650.181	545.626	509.998	499.954	418.244	407.827	508.465	569.956	728.049	485.161	548.742	529.171	533.82	523.667	571.522	412.072	632.073	636.71
AT5G20350	54.1159	48.1492	59.9929	57.1241	52.7108	55.2458	56.5782	49.7179	64.4571	52.9783	54.2886	60.3435	71.6337	85.3672	74.0976	56.4248	60.7396	58.6372	64.9213	67.2123	75.4802	65.4473	77.106	71.7365
AT3G11670	18.3479	18.7187	18.251	23.7732	16.3903	18.7501	20.3182	31.2127	21.0789	28.9939	27.447	29.1555	20.0842	19.195	19.7238	27.5445	18.639	17.7906	21.6542	19.8241	20.4553	27.492	18.6626	17.8372
AT3G53880	14.9463	18.7187	15.4534	17.7872	15.3636	17.1429	14.7958	13.7399	11.8707	16.5462	15.6206	15.4889	12.3853	10.6078	13.9932	16.0293	24.7651	16.3546	15.3608	13.6822	12.0686	13.0279	15.7159	13.7657
AT4G35420	8.40085	9.68394	3.99657	3.07855	3.64621	2.51117	8.85663	5.24182	10.6504	3.41551	6.49849	7.21879	7.02948	8.75561	7.59634	1.8885	4.56199	4.14848	5.25829	9.78723	9.40945	7.48849	7.36681	10.4697
AT5G49610	4.58697	4.81492	5.19554	3.42061	5.34542	5.65851	6.66852	6.51257	3.77201	7.36232	5.44905	5.53674	1.33895	2.1889	3.73153	6.26431	2.08548	4.10859	5.09268	4.14459	2.25009	6.05234	2.21004	3.68377
AT4G13730	18.1417	19.2597	16.9632	14.1955	18.0895	19.7546	23.3398	21.0467	21.7446	18.7473	19.2937	23.6188	24.1011	16.3326	17.0584	20.3129	22.4189	20.9817	18.756	21.6717	19.8417	19.6957	19.8904	22.6843
AT1G03470	13.7609	15.0399	10.8795	16.761	16.6735	19.6206	13.858	13.4222	13.313	14.2692	18.3653	19.9743	9.0379	9.93425	10.1284	14.5092	14.3377	14.9984	9.31587	10.1368	11.8641	8.25785	11.5413	12.6024
AT2G46510	222.339	228.573	167.279	125.707	194.417	166.206	70.5405	254.626	162.64	177.227	211.14	200.234	108.12	193.297	160.722	165.774	159.018	170.008	123.756	244.681	235.85	311.593	197.676	114.197
AT3G17420	99.6249	171.39	120.696	59.1765	67.7912	64.8218	81.8978	132.793	99.8474	129.713	108.254	105.478	133.895	94.4596	62.2366	97.0968	53.8315	48.7048	99.9075	102.416	96.3446	157.463	80.5438	70.1855
AT1G27595	39.1181	32.2437	36.502	40.8762	42.4447	43.8618	38.9692	32.6423	36.167	35.9008	36.5288	40.5794	44.1853	37.8848	42.5128	41.1325	41.5793	43.7186	41.2382	39.4485	45.6154	40.8789	39.2897	50.2156
AT1G33260	12.1632	27.1583	13.0999	6.15709	8.88543	8.47103	11.7741	21.285	16.3084	14.4969	10.333	8.97092	6.69474	8.25048	7.3298	7.73826	5.99576	5.78394	9.81272	7.24056	10.8413	13.5921	8.10349	7.17365
AT2G17590	0.721546	0.378702	0.799313	0.17103	0.283201	0.368305	0.208391	0.476529	0.110942	0.0759002	0.282543	0.280341	1.33895	0.505131	0.133269	0.0921222	0.391028	0.199446	0.786673	0.699088	0	0.153873	1.47336	0
AT1G57790	1.8554	2.32631	1.73185	2.22339	4.99142	4.18529	0.72937	2.14438	1.44224	2.1252	2.94652	2.17265	0.334737	0.841886	2.26557	2.90185	1.69445	2.71247	1.32492	1.74772	1.63643	1.38486	2.21004	1.35718
AT1G79490	8.71009	7.14123	10.7907	12.3142	11.1156	12.0871	11.3573	13.0251	9.65192	13.8138	13.9657	11.5641	8.36842	8.75561	11.4611	19.6681	14.9894	16.8732	13.7047	8.08945	10.2277	11.4892	12.5236	9.11248
AT1G52830	2.21618	2.54271	1.82066	0.513091	0.424801	0.301341	0.208391	0.238265	0.554708	0	0.12109	0.490597	0.669474	0.336754	1.33269	0.138183	0.52137	0.119668	0.207019	0.199739	0.61366	0.410328	0.736681	0
AT1G51890	12.7301	14.4989	32.683	8.55152	8.17743	10.48	7.0853	5.63893	15.7537	13.3584	10.1716	11.0034	14.7284	8.41886	4.53115	9.71889	3.38891	5.62438	17.0998	12.8333	9.61401	23.9529	4.91121	12.0207
AT4G14660	6.0816	4.65262	5.86163	10.4329	10.3368	13.2255	9.16922	9.37175	7.87685	14.8005	12.997	10.653	6.02526	6.22995	10.395	14.6935	14.7287	19.5856	7.4527	7.64003	11.0459	9.38625	9.3313	8.33695
AT2G21790	58.806	49.9345	50.6232	87.2255	96.3237	91.8755	53.3482	59.4073	63.4586	59.9611	84.6015	70.2956	57.24	68.1927	83.8262	91.1549	110.791	109.177	69.7655	70.7577	67.9117	58.9846	78.3338	77.7469
AT5G40460	14.3794	13.4169	12.3005	20.0105	15.045	13.8952	10.0028	14.6136	13.6458	11.2332	11.8264	18.3624	5.02105	11.618	11.0613	8.5213	13.8163	11.6078	6.50041	9.08815	7.56847	8.05269	9.3313	6.59201
AT4G32440	17.5748	24.0746	24.9563	13.6824	14.868	16.7746	17.6091	21.285	18.4163	26.4892	18.6882	14.4376	28.1179	22.0574	17.9913	23.0305	14.859	15.1978	20.8261	19.4746	27.2056	34.4676	19.1537	16.0923
AT3G19780	22.6256	18.1777	18.5618	20.1816	17.5231	20.5247	16.4629	18.5052	14.9771	17.0775	16.226	20.1145	19.4147	22.0574	18.7909	18.9311	20.9851	19.107	20.2879	20.1737	17.1825	18.157	21.6093	19.776
AT3G27060	44.6843	40.5752	36.0579	64.9915	69.7028	72.9245	50.0139	38.3606	46.8174	36.5839	56.6297	59.5725	46.5284	50.1764	72.4984	62.6431	107.272	88.9929	53.6594	58.1741	58.7068	40.4686	68.0202	67.4711
AT5G60335	0.979241	0.757403	0.754907	1.02618	0.920403	1.37277	1.56293	1.50901	1.55318	1.0626	1.08981	1.40171	2.34316	0.505131	1.06615	1.52002	1.8248	1.59557	1.1179	0.848893	1.22732	1.48744	0.736681	1.1633
AT1G16340	26.6457	20.0171	23.0469	25.9966	23.5765	21.7635	22.6105	26.8445	25.9603	25.3507	27.326	25.8615	19.7495	19.3634	24.6548	20.9117	26.9809	25.9679	21.6128	23.6691	20.6599	22.209	17.1892	28.6946
AT1G63030	50.5597	27.8616	33.2159	17.9582	10.9386	12.6898	12.0867	18.0287	18.971	2.80831	5.81231	2.94358	3.68211	29.466	21.8561	7.55402	8.08124	6.86095	4.306	13.2827	16.3643	9.84787	11.2958	13.9595
AT3G52120	62.5683	60.8087	70.5172	60.8868	51.7196	50.9936	65.1223	77.436	79.767	74.4581	67.6489	65.3896	70.6295	73.0757	74.4974	69.3219	59.9576	56.8023	64.4658	70.558	70.1618	83.7582	58.6889	69.2161
AT5G40370	93.6979	87.3178	92.9424	94.5798	89.9517	90.2014	130.974	120.88	162.418	161.288	140.343	144.796	112.806	113.149	88.2241	110.547	101.798	90.3492	137.544	150.753	109.436	159.259	132.848	118.074
AT1G16905	0.51539	0.270501	0.133219	0.684121	0.1062	0.736611	0.625174	0.0794216	0	0	0	0	0.669474	1.17864	1.06615	0.138183	1.43377	0.119668	0.993693	0.449414	0.204553	0.564201	1.2278	0
AT1G14140	10.0501	10.2249	12.5226	11.117	8.74383	10.7478	9.89859	12.0721	7.65497	13.5102	10.5752	7.28887	8.03369	9.59749	9.86191	11.5153	8.60261	8.01774	9.10885	8.63873	9.61401	8.41172	8.84018	11.0513
AT1G31175	6.59699	10.9282	7.59348	5.644	4.99142	6.39512	5.00139	5.95662	1.99695	4.40221	5.36832	4.69572	10.0421	3.03079	3.19846	3.36246	2.73719	2.5928	4.84425	3.1459	2.45464	4.35973	4.17453	2.32659
AT2G38330	2.16464	1.94761	2.70878	7.01224	6.15962	5.89289	4.8972	2.70033	2.88448	4.32631	3.26943	2.73333	4.01684	2.35728	3.33173	2.34912	4.17096	3.27092	2.56704	2.297	1.63643	2.2568	2.21004	2.32659
AT3G24460	11.287	9.25114	8.4816	7.52533	12.6378	10.6809	18.8594	10.7219	14.3115	8.88032	13.6024	11.4239	12.3853	8.58723	8.26268	9.02797	9.38466	10.092	8.94323	9.83717	6.75026	9.1298	9.3313	7.94918
AT5G11420	43.1897	60.9169	31.6617	8.20946	13.5582	8.06924	44.0748	29.7831	36.6107	25.4266	24.7023	33.5008	53.5579	34.6857	52.3747	14.2329	20.4638	17.1524	38.8368	41.7955	33.7513	22.8758	54.0233	41.1031
AT3G17860	185.437	195.248	205.734	135.285	127.971	137.847	68.3523	146.136	132.131	118.708	107.649	112.207	107.785	145.141	109.947	146.797	102.449	110.653	105.952	151.003	194.53	218.192	163.543	83.7573
AT3G23210	14.7917	13.6333	11.8565	15.0507	10.3722	10.9822	12.8161	13.0251	13.9786	15.3318	11.8668	13.8068	9.70737	11.2813	15.4592	11.7916	9.515	10.9297	10.6408	11.7347	9.00035	12.2073	12.278	7.94918
AT5G64580	15.204	13.0382	12.8334	19.1554	24.2491	21.1608	13.4412	14.2959	17.085	15.18	19.6973	15.7692	18.4105	14.4804	22.1227	23.6293	24.1134	27.4837	16.5201	17.5271	16.5688	16.3618	21.3638	14.5412
AT2G19710	52.3121	35.8143	47.2927	60.8868	56.4278	33.2814	33.9678	25.8914	63.2367	28.918	49.1625	51.0221	42.8463	71.5603	67.9672	31.4137	64.9106	54.1696	43.9295	57.0256	60.3432	46.3671	53.2866	66.6956
AT5G01400	41.3858	44.7409	40.4985	38.4818	42.6925	39.4422	38.344	40.2667	37.2764	45.2365	44.4804	44.7144	37.4905	40.7473	51.8417	50.6672	50.5729	47.3884	46.9106	40.2475	48.6837	43.2383	50.3399	46.5318
AT4G33700	31.6965	48.7443	30.2407	49.0857	49.7726	48.9177	59.8083	46.3028	34.5028	43.1113	48.2341	47.0273	40.1684	27.1087	23.1888	46.5678	47.0537	46.7901	39.4165	33.0069	28.842	26.0558	43.7098	34.705
AT4G39380	6.33929	5.13952	5.99485	4.95988	5.94722	6.19423	19.172	17.2345	17.6397	19.5063	16.0242	16.8205	19.08	11.7864	13.86	16.582	17.8569	17.272	13.6633	15.8294	16.5688	13.8486	17.4348	16.2861
AT5G61170	283.722	272.827	318.171	354.717	238.88	294.042	444.811	304.899	334.933	306.94	232.694	260.087	227.956	296.68	377.018	230.398	319.47	254.573	259.478	262.208	269.397	210.909	292.217	312.345
AT3G12400	73.9069	84.5046	74.6026	59.1765	54.3038	52.8016	45.4293	52.8948	45.4861	43.4149	45.328	46.2563	62.2611	76.4432	66.9011	60.8928	52.528	58.0788	65.0869	61.0204	78.9576	67.9606	79.316	64.1751
AT3G60380	37.3658	41.1703	34.5037	34.3771	42.8341	43.0583	31.3629	35.7397	30.8418	30.7396	36.7306	38.4068	30.4611	30.9814	39.7142	33.21	34.6711	39.5302	34.1996	30.0608	23.9327	29.3385	25.7838	35.8683
