## Supplementary data for "Natural Epiallelic Variation is Associated with Quantitative Resistance to the Pathogen *Plasmodiophora Brassicae*" (part 3 of 3)

### Sheet: data (continued)
	D037T50	D037T52	D037T54	D037T49	D037T51	D037T53	D037T56	D037T58	D037T60	D037T55	D037T57	D037T59	D037T32	D037T34	D037T36	D037T31	D037T33	D037T35	D037T26	D037T28	D037T30	D037T25	D037T27	D037T29
AT3G47690	15.874	15.5268	15.409	12.6562	14.6202	16.6072	25.2153	29.1477	19.082	25.1989	21.9576	21.3059	12.0505	14.4804	17.5915	20.4051	16.9445	17.6709	15.2366	14.2314	14.7278	15.5412	14.9792	15.1228
AT4G15810	4.02004	4.21982	3.77454	5.13091	7.18622	7.70093	4.58461	4.0505	3.9939	3.94681	6.05449	5.53674	4.68632	4.3778	8.26268	7.32371	7.29918	7.81829	7.4527	5.19323	5.11383	4.35973	5.89345	8.14307
AT2G14620	4.79313	4.32802	3.77454	3.42061	2.72581	2.54466	2.08391	1.74727	2.77354	1.7457	1.33199	0.490597	0.669474	1.85215	0.932883	1.33577	1.69445	0.837674	1.65615	1.64785	1.43187	2.05164	0.982242	1.93883
AT5G40380	0	0.0541002	0.0888126	0	0.177001	0.0669646	0.208391	0.476529	0.110942	0.303601	0.0403633	0	0.334737	0	0	0.0921222	0	0.199446	0.248423	0.0998697	0	0.205164	0.24556	0
AT3G17205	57.0021	51.7739	54.753	44.8099	57.7022	50.6253	51.4727	60.1221	64.568	62.2381	62.6438	63.217	54.5621	63.6465	53.7074	71.8092	64.3892	65.6976	66.2048	61.7195	67.2981	77.193	59.9167	64.1751
AT1G15175	0.206156	0.486902	0.577282	1.02618	0.566402	0.535717	0.312587	0.238265	1.10942	0.303601	0.282543	0.210256	0	0	0.133269	0.230305	0.260685	0.478671	0.331231	0.0998697	0.204553	0.359037	0	0.387765
AT1G17810	0.154617	0.0541002	0	0	0.0354001	0	0	0.238265	0.110942	0	0.12109	0.140171	0	0	0.133269	0.0460611	0.130343	0.199446	0.0828077	0.0998697	0.204553	0.051291	0.24556	0.193883
AT5G11200	124.982	113.286	130.954	126.391	125.104	133.159	148.583	130.251	122.701	137.835	110.838	106.39	110.463	117.527	139	124.918	125.259	128.882	123.259	115.3	110.254	109.814	120.816	128.932
AT5G22670	0.257695	0.0541002	1.28778	0.855152	0.424801	0.167412	0.208391	0.158843	0.110942	0.1518	0	0.420512	0	0	0.133269	0.0921222	0.52137	0.319114	0.0828077	0	0.204553	0	0	0.387765
AT4G25631	0.103078	0.270501	0.399657	0.17103	0.1062	0.234376	0.312587	0.238265	0.776591	0.1518	0.201816	0.630768	0	0	0	0.184244	0	0.0398893	0.248423	0.149805	0	0.256455	0.24556	0
AT1G08360	395.562	357.981	430.164	476.833	351.665	421.442	497.43	371.614	354.236	391.114	316.408	335.709	350.804	390.466	475.637	331.916	418.269	381.501	392.881	366.871	394.583	313.952	419.908	455.818
AT4G04220	4.99928	4.76082	4.44063	4.95988	5.41622	5.32369	2.91748	4.60645	2.6626	4.02271	2.86579	3.50427	2.6779	1.34702	1.99904	3.96125	2.60685	2.39336	2.31862	1.59792	3.27285	2.821	1.96448	2.71436
AT3G11900	13.864	19.8548	23.2245	12.3142	11.859	12.7233	20.3182	19.2994	18.5272	24.364	20.1009	18.2222	21.4232	15.3223	8.92903	16.3977	10.4274	10.7701	15.8577	18.7755	15.7506	27.6458	13.5058	10.8574
AT5G63620	45.0966	38.303	51.8222	51.4801	50.4806	53.2369	59.7041	52.4977	51.1441	56.242	52.1494	53.4751	79.6674	78.9689	57.7055	57.4842	63.8678	56.4832	64.4244	61.0703	61.5706	73.2948	57.7067	61.8485
AT3G03510	0.051539	0	0	0	0	0	0	0	0	0	0.0807266	0.0700853	0	0	0	0	0	0.0797785	0	0.149805	0	0	0.24556	0
AT3G01085	0	0	0.0444063	0	0	0	0	0.0794216	0	0.0759002	0	0	0.334737	0	0	0	0	0	0	0.149805	0	0	0.24556	0
AT3G23040	0.051539	0.1082	0.310844	0	0.0708002	0.0669646	0.104196	0.0794216	0.221883	0	0.12109	0.0700853	0	0.168377	0.133269	0	0	0.119668	0	0.149805	0	0	0.24556	0
AT1G22310	18.2448	14.4448	18.7395	19.3264	13.0272	14.8996	19.9014	22.6351	26.4041	22.4665	15.6206	14.5777	16.4021	14.8172	15.9923	14.4632	14.2073	13.2831	12.6696	16.3287	16.5688	14.977	16.9437	15.1228
AT3G59320	35.0465	39.4391	36.7684	36.6005	38.6923	40.4132	40.5321	42.9671	42.0469	45.2365	36.9324	47.4478	27.1137	21.5523	21.5896	26.8536	32.0643	28.6804	19.5012	27.5141	27.2056	25.8507	27.2572	23.4598
AT1G77300	55.8683	53.8838	51.6001	48.2306	57.773	44.3641	44.4915	51.624	43.1563	48.7279	57.8002	53.7554	72.3032	69.0346	81.5607	69.5522	72.3401	68.8887	75.3136	65.6144	63.6161	70.9355	65.0735	74.8387
AT3G10370	34.5827	44.6868	32.7274	40.7052	34.7629	36.8305	42.4076	40.5844	30.5089	42.4282	42.5026	37.0751	37.1558	42.431	34.2501	44.8174	46.1413	40.687	34.655	35.5037	38.6606	37.4424	39.2897	35.4805
AT5G03950	0	0	0	0	0	0	0	0	0	0	0.0403633	0	0	0	0	0	0	0	0	0.0998697	0	0	0	0.193883
AT5G26950	1.39155	0.649203	0.710501	0.342061	0.424801	0.133929	0	0	0	0	0.0403633	0.0700853	0	0.336754	0	0.184244	0	0.119668	0	0.0998697	0	0	0	0.193883
AT1G68510	0	0	0	0.513091	0	0.200894	0	0	0.110942	0	0	0	0	0	0	0	0.130343	0.0398893	0	0.0998697	0	0	0	0.193883
AT1G08680	40.3035	39.8719	36.6796	46.8623	52.6046	48.8172	41.1573	37.3281	44.0438	36.2803	47.548	49.7606	50.5453	50.6815	48.6432	45.6465	51.355	52.0156	42.646	44.7916	49.2974	40.4173	50.3399	50.2156
AT1G14230	38.5512	36.1931	31.3953	21.0367	30.5857	29.9667	17.8175	21.5232	21.8555	22.3906	25.994	25.8615	29.7916	17.0061	27.3202	22.2014	17.2052	22.3779	24.0556	27.2145	22.2963	25.1326	26.5205	24.2353
AT3G07910	43.2412	42.8474	45.8273	50.967	28.7449	34.8551	70.853	48.5266	51.5878	51.4603	38.5066	45.1349	37.1558	41.084	44.2453	26.0245	39.6241	31.8316	32.0466	32.1581	44.5926	30.9798	45.9198	35.2866
AT5G22040	16.8017	18.2859	18.3842	12.9983	15.222	18.6496	23.3398	16.6785	20.857	19.8099	14.8133	17.4512	15.7326	15.9958	14.6596	17.4111	15.9018	16.3945	14.3257	13.782	13.9096	13.8999	15.7159	13.7657
AT2G21740	0	0	0	0	0.0354001	0	0.208391	0.476529	0.443766	0.379501	0.12109	0.0700853	0	0	0	0.0460611	0.391028	0.0398893	0	0.149805	0	0.051291	0	0.193883
AT1G56242	0.051539	0	0.0888126	0.513091	0.1062	0.100447	0	0.0794216	0.221883	0	0.0807266	0.0700853	0	0.336754	0.133269	0.0460611	0.130343	0.0398893	0	0.149805	0	0.051291	0	0.193883
AT5G37510	167.862	170.524	189.659	219.261	197.143	199.454	156.71	171.233	140.008	173.811	182.281	162.808	211.219	233.539	230.822	205.11	236.311	208.581	234.884	219.564	235.032	231.476	239.913	239.057
AT5G15820	4.53543	5.78872	6.39451	2.73649	5.02682	5.65851	4.793	8.18042	5.3252	8.34902	5.6105	4.13503	5.02105	4.04105	2.26557	7.78432	3.64959	4.62715	4.306	4.4442	4.29562	6.61654	2.4556	4.4593
AT4G00040	26.2333	43.6048	25.7112	28.049	26.5501	28.393	60.9545	33.0394	40.0499	37.1911	26.0343	36.0939	29.1221	19.195	26.5205	22.9384	24.5044	21.2211	21.9855	24.7677	18.0007	18.6699	22.346	25.7864
AT1G02290	6.80315	6.65433	4.61826	9.91976	11.4342	12.1876	5.52237	5.32125	6.76744	5.23711	10.8174	8.05981	9.37263	7.74535	8.12941	6.77098	9.25432	9.93242	8.73622	7.14069	4.70473	5.84717	6.13901	9.30636
AT1G06450	6.44237	5.35592	3.86335	9.74873	8.67303	9.14067	5.20978	6.90968	5.99085	6.60332	9.20283	7.70939	8.36842	12.6283	14.3931	12.8971	14.3377	13.4427	8.48779	9.93704	9.61401	8.51431	11.5413	8.9186
AT2G02560	56.6929	59.8889	63.5898	52.1643	78.6591	70.0785	64.8097	78.3891	72.112	77.57	82.3411	88.2374	89.04	97.1536	93.2883	113.402	114.18	112.009	95.6843	91.7803	102.89	102.582	108.783	87.8288
AT3G51510	1.03078	0.865604	1.28778	3.42061	4.03561	4.52011	1.66713	1.74727	2.10789	2.50471	2.46216	1.19145	0.334737	0.336754	0.799614	1.47395	0.912398	2.71247	0.828077	0.549284	1.22732	0.666783	1.71892	0.387765
AT3G61300	2.98926	1.89351	4.84029	1.53927	1.94701	1.94197	1.66713	0.953059	1.77507	1.0626	1.17054	1.82222	4.35158	2.69403	1.46596	0.8291	1.30343	1.31635	1.90458	3.34564	1.02277	3.33391	1.47336	1.74494
AT1G27090	107.974	92.9442	107.152	136.482	122.166	128.639	106.28	96.5766	101.955	110.359	115.358	109.613	102.764	129.819	136.601	121.924	146.896	139.533	124.129	121.492	127.846	111.763	141.197	131.84
AT5G42310	9.22548	7.62813	7.90432	10.6039	10.0536	8.77237	11.9825	11.8338	13.8677	11.9922	10.2523	12.2649	2.00842	8.41886	6.79672	10.0413	9.515	10.7701	9.39868	9.83717	11.6595	11.0789	6.87569	13.9595
AT3G02500	1.1854	0.757403	0.577282	0.17103	0.849603	0.167412	3.43846	1.03248	0.776591	0.455401	0.282543	0.350427	0	0.336754	3.465	0.0921222	0.130343	0.51856	0.786673	0.649153	0.409107	0	0.24556	1.74494
AT5G28040	36.2319	40.2506	42.6745	27.7069	29.0635	29.1966	25.7363	49.2414	31.0636	38.4814	34.6721	33.1504	27.7832	27.7822	28.9194	44.4029	22.4189	30.2759	33.1645	30.8098	34.5695	48.0597	26.7661	26.7558
AT2G30710	35.5104	37.762	33.0383	35.0612	32.4973	31.2055	31.6755	41.2992	37.1654	31.3468	31.0797	33.5008	36.4863	41.9259	37.5819	29.5252	42.622	31.5923	35.6073	38.3	44.7972	37.6476	38.553	46.144
AT3G06110	13.0909	15.5809	12.789	15.3927	13.0626	13.6943	17.5049	15.646	20.857	18.0642	17.3966	18.7128	18.4105	19.8685	16.5254	11.9759	17.4659	13.2033	13.0008	12.9831	16.3643	14.0537	13.7514	15.8984
AT1G17450	19.0179	18.6646	21.093	14.8796	22.1959	20.0894	16.3587	22.1586	16.8631	17.9124	19.6569	21.3059	21.4232	30.1395	21.1898	26.4851	28.6754	23.7341	25.215	23.9188	29.2511	26.2097	28.2395	26.368
AT4G31500	628.312	593.642	424.702	502.316	549.905	467.781	421.367	520.767	577.34	390.81	507.528	512.254	497.084	709.373	668.877	411.97	630.076	588.207	490.098	609.305	650.48	541.684	579.277	681.303
AT5G62460	60.5583	48.7443	60.2594	56.0979	53.1002	47.5449	67.7272	60.0427	85.7578	62.6935	63.9355	73.0289	64.6042	63.6465	63.3028	65.5449	53.3101	60.1929	53.3696	69.6591	94.0945	92.888	73.4226	57.3892
AT1G07300	4.38081	2.75911	3.81894	2.22339	2.86741	2.2768	3.54265	2.2238	3.55013	2.80831	2.26034	3.08375	2.34316	2.02053	2.39884	1.24365	2.99788	2.27369	2.27721	3.09596	1.84098	2.05164	2.94673	2.52047
AT4G36515	13.864	16.3924	14.432	11.288	10.4784	11.5849	20.0056	23.2705	26.0713	22.3147	16.9526	23.2683	12.72	9.59749	11.1946	10.1334	7.69021	10.4909	7.5355	13.033	9.61401	11.6943	10.5591	8.9186
AT1G07320	17.5748	9.35934	15.0981	42.7576	40.4269	34.8551	20.0056	15.0107	20.6351	19.1268	20.9486	17.241	13.3895	14.8172	22.2559	24.6427	24.5044	41.4848	16.4373	17.5771	13.0914	11.1301	14.9792	22.4904
AT1G04780	63.4445	62.1612	54.2645	56.7821	72.4994	70.5472	43.3454	48.05	48.7034	53.965	70.0707	60.8341	64.939	63.8149	66.6345	79.2711	71.2974	81.9325	73.9887	67.3122	57.0704	72.269	57.4611	74.6448
AT1G32630	7.11238	7.73633	6.39451	5.13091	8.24823	8.20317	5.83496	6.83025	6.76744	6.60332	6.78103	5.2564	5.69053	5.55644	5.33076	5.84976	5.73507	5.98339	7.70112	7.19062	5.93205	6.41137	7.36681	7.7553
AT1G14440	0.257695	0.324601	0.133219	0	0.389401	0.200894	0	0.158843	0	0	0.282543	0.0700853	0	0.336754	0	0.0460611	0.260685	0.279225	0.289827	0.299609	0	0.205164	0.491121	0
AT3G22300	28.0887	25.3189	29.5302	29.9303	28.1431	28.326	30.4251	22.1586	26.1822	26.1856	23.2089	23.6188	25.1053	23.236	25.0546	28.1894	27.1112	30.1164	28.2374	28.363	24.1373	23.5426	31.1862	28.5007
AT3G23710	8.09162	5.46412	8.25957	14.8796	15.6115	17.6787	8.02306	7.38621	7.87685	9.86702	15.7417	13.3162	5.02105	4.88294	7.59634	12.5747	12.9039	16.4743	7.4527	7.24056	6.34115	6.87299	7.12125	7.7553
AT4G36940	27.7795	24.3992	29.5746	32.8378	33.0991	31.239	30.3209	28.4329	34.0591	34.0792	33.0172	38.1264	21.0884	23.7412	29.1859	33.3482	35.7139	33.5469	25.1321	32.1581	30.4785	33.134	29.2217	28.113
AT3G27820	37.4173	36.5718	30.5071	39.679	39.3295	42.3216	37.823	38.5195	45.0423	40.8343	45.3683	41.9811	36.8211	45.1251	34.3834	38.1846	42.4917	42.8809	38.5884	42.6943	43.3653	45.8029	37.0796	45.5624
AT5G27280	5.30852	5.46412	7.19382	8.89358	6.40742	7.53352	12.1909	13.5811	13.8677	16.3185	11.5035	8.19998	10.0421	12.4599	10.1284	14.325	11.9915	9.05486	12.711	10.9357	12.0686	15.5925	10.8047	10.4697
AT1G09730	43.3958	47.5	44.8948	39.508	45.5245	42.3551	42.095	44.2378	43.3782	42.4282	48.3552	47.3777	50.5453	48.1559	44.5119	47.9496	51.2246	50.9386	55.3156	50.8337	42.3425	54.8814	48.8665	49.2462
AT1G07710	5.10236	4.70672	5.59519	2.73649	3.68161	3.7835	4.16783	5.55951	7.10026	5.08531	4.68214	3.3641	7.02948	7.74535	4.53115	4.79035	5.08336	4.70693	7.78393	6.94095	5.31839	6.92428	6.63013	7.17365
AT1G10710	0.51539	0.757403	1.19897	1.7103	1.4868	0.803576	0.625174	0.714794	0.66565	1.518	1.57417	0.981195	0.334737	0.841886	0.133269	0.967283	1.69445	1.55568	0.372635	0.449414	0.204553	0.51291	0.24556	0.387765
AT4G09900	0.051539	0.649203	0.177625	2.05236	0.991203	0.736611	0.625174	0.476529	0.443766	0.227701	1.13017	1.19145	0.334737	1.01026	0.133269	0.783038	1.8248	0.678117	0.455443	0.749023	0	0.256455	0.491121	0.581648
AT3G62300	32.7788	31.1076	22.6472	40.3632	33.4531	33.8841	35.2181	28.1152	32.1731	28.3108	33.9455	33.8512	41.1726	36.8746	44.7784	34.684	49.2695	41.764	44.6748	35.254	32.9331	29.1333	41.9908	45.1746
AT2G23070	107.201	89.1031	112.037	101.421	96.0051	100.179	108.676	104.995	110.165	101.403	110.918	100.502	103.434	119.379	113.678	113.633	101.798	112.687	117.711	113.502	123.755	129.099	113.94	122.534
AT5G54855	20.6156	27.537	21.093	21.8919	19.5409	19.9555	36.7811	28.83	30.8418	25.0471	24.1776	30.2769	23.7663	18.0163	18.2579	16.2596	20.0728	15.3574	20.7433	19.2249	23.1145	17.5415	22.1004	25.3986
AT3G51110	7.52469	8.16913	8.65923	12.3142	7.04462	8.73888	4.58461	8.18042	5.43614	9.33572	8.43593	6.72819	10.0421	9.59749	9.72864	12.6207	11.2095	9.69309	7.28708	6.54147	9.81856	10.3095	5.40233	8.72472
AT2G46000	19.121	18.34	19.5832	13.5114	17.9479	19.6541	15.421	17.0756	12.2036	18.3678	17.7195	22.4974	17.0716	12.6283	13.3269	15.3383	15.9018	16.9928	16.0233	19.2749	15.5461	14.2076	21.3638	16.8678
AT1G68872	3.14388	2.75911	3.06403	2.39442	4.14181	3.54913	2.81328	3.09744	3.88296	4.25041	4.52069	4.13503	1.33895	2.35728	4.39788	4.92854	5.2137	5.54461	3.56073	3.79505	1.84098	4.10328	1.96448	3.48989
AT1G05220	2.16464	2.21811	3.77454	3.59164	2.47801	3.7835	2.70909	2.06496	1.77507	3.18781	1.73562	2.73333	2.34316	1.68377	2.1323	2.07275	2.08548	2.71247	3.02248	2.39687	2.04553	2.41068	2.4556	2.90824
AT4G22890	12.0601	9.35934	9.76939	20.8657	22.7977	19.4867	25.6321	23.4294	24.8509	26.1856	25.9132	26.7726	7.02948	14.8172	16.2588	19.1153	14.859	19.9047	12.2555	15.0304	18.6144	14.3615	16.6981	16.2861
AT4G24480	20.3064	23.1549	14.8317	21.5498	24.1429	25.9153	20.9433	13.2634	22.2993	22.1629	32.5732	37.4256	35.8169	24.4147	22.9223	30.3082	32.4553	34.7834	29.8108	27.4142	21.4781	27.3894	27.7483	25.9803
AT2G39910	7.88546	5.78872	6.12807	5.98606	8.92083	7.26566	14.4832	12.7869	13.6458	9.71522	9.32392	12.2649	10.3768	7.91372	8.52922	8.10675	8.73295	9.61331	9.23306	9.53756	6.34115	8.0014	7.85793	10.0819
AT1G29750	22.3164	38.5735	17.0076	22.9181	24.6031	23.1028	30.4251	23.1911	16.5303	32.2576	29.667	27.123	20.419	21.3839	29.0527	28.8342	23.4617	26.7657	26.6641	18.7256	24.1373	21.2858	27.5028	22.8781
AT2G47940	51.4874	64.1088	51.4225	59.0055	73.7384	56.5851	53.4524	67.2701	39.1624	38.9368	57.6388	44.5743	43.8505	42.431	43.7122	48.8708	55.1349	64.461	49.519	37.8007	49.5019	39.5967	55.0055	46.3379
AT1G30810	49.632	29.4305	57.1953	51.9932	62.5166	31.9421	43.658	33.9924	64.2352	31.5745	57.437	49.4102	41.8421	73.7492	79.0285	45.0017	66.4747	69.4871	50.9268	63.2175	71.7982	65.1396	44.9376	81.4307
AT5G65165	1.59771	0.919704	0.666095	0.513091	1.2744	0.43527	1.66713	1.27075	0.66565	0.986702	0.645813	0.841024	1.67368	1.17864	0.932883	1.15153	1.17308	0.757896	1.1179	0.199739	1.22732	0.769365	0	1.93883
AT1G80550	14.4309	13.3628	16.2971	13.8535	13.098	16.038	12.2951	16.2814	15.4209	16.2426	18.4057	16.4701	19.08	16.8377	13.5934	17.7335	14.5984	14.5596	16.2303	14.0317	14.3187	16.926	12.7691	16.2861
AT5G05598	0.206156	0	0.133219	0.342061	0.1062	0.267859	0.625174	0.794216	1.44224	0.607201	0.282543	0.0700853	0	0	0.133269	0.506672	0.130343	0.319114	0.0414039	0.399479	0.409107	0.769365	0	0.193883
AT1G06440	7.62777	5.03132	5.72841	6.84121	7.50482	5.55806	5.93915	7.70389	10.7613	6.29971	9.00102	11.8444	3.68211	10.9445	13.86	11.8377	15.2501	13.0039	7.61831	12.234	11.6595	8.71947	11.7869	12.0207
AT1G21710	16.8532	13.2005	15.7642	13.6824	17.9833	17.913	15.6293	13.0251	13.9786	15.3318	14.4097	12.9658	14.7284	18.8582	20.79	13.7262	16.6838	19.3463	16.6858	16.2288	12.0686	12.1047	16.4526	17.8372
AT1G50640	113.695	99.8149	107.596	80.0422	92.7129	74.4312	72.416	90.0641	118.929	81.5927	110.838	110.034	97.0737	144.973	130.47	82.7257	101.667	101.079	92.7861	120.942	123.346	116.328	120.816	109.931
AT5G23200	13.7094	13.7956	13.8104	20.0105	15.7531	15.2345	8.54404	10.5631	8.5425	9.56342	10.1716	8.48032	15.3979	12.1232	14.5263	10.0874	12.1219	12.3657	10.8064	12.0842	11.2504	9.74529	14.2425	11.2452
AT2G20920	8.76163	10.0626	12.9222	13.6824	12.39	12.6228	12.7119	12.0721	14.4224	13.8897	10.5348	9.95212	18.7453	13.4702	11.4611	11.8377	11.4701	13.0438	9.89552	9.58749	12.6823	12.156	7.85793	13.184
AT5G55000	17.8325	16.6629	17.4073	19.1554	18.9745	20.2568	18.8594	19.4583	22.4102	22.6183	21.5944	20.1846	22.0926	19.3634	15.1927	17.1808	14.077	17.6709	16.1061	18.2262	18.2052	19.4906	20.136	14.5412
AT1G10320	30.2534	27.1583	27.3987	19.3264	23.8951	21.864	30.4251	27.0828	35.2794	27.4759	25.0656	24.4598	23.0968	25.7617	29.0527	24.2281	25.6775	24.0133	23.683	30.0608	25.1601	23.1322	26.7661	31.409
AT3G20190	0.824624	0.919704	0.35525	1.02618	2.97361	1.30581	0.104196	0.0794216	0	0	0.0403633	0.140171	0.334737	0.336754	0.666345	1.70426	1.56411	1.39612	0.207019	0.699088	0	0.051291	0	0.969413
AT5G07320	19.1725	20.5581	16.0307	18.3002	17.8417	17.8796	20.4223	23.4294	20.6351	20.9484	20.9082	20.7453	16.4021	15.4907	15.7257	18.9772	18.1176	18.3889	16.9756	17.2775	15.3415	18.6186	18.1715	14.3473
AT1G04510	54.5798	58.9151	58.7051	65.5046	58.1978	65.5249	62.7258	56.5482	56.3583	57.3805	55.9435	57.1896	63.6	67.5192	74.8972	61.6758	76.6414	73.5558	69.9725	63.617	71.7982	58.7795	77.106	75.6142
AT1G05385	1.34001	1.24431	1.68744	2.05236	3.07981	3.85047	1.77133	2.30323	1.22036	1.5939	2.17962	1.8923	1.67368	1.17864	1.7325	1.33577	0.782055	2.2338	1.44914	0.898828	0.409107	1.02582	0.736681	1.1633
AT5G03830	6.70007	7.46583	5.77282	3.07855	5.77022	6.32816	7.71048	5.40067	5.65802	6.07201	4.43996	6.79828	5.35579	1.51539	2.93192	3.3164	2.47651	3.62992	4.51302	3.64525	2.25009	2.20551	4.91121	3.68377
AT5G60830	0.360773	0.541002	0.177625	2.22339	0.672602	1.07143	0.104196	0	0	0	0	0.210256	0.334737	0	0.399807	0.138183	0.130343	0.159557	0.0414039	0.499349	0	0.256455	0	0.387765
AT1G24310	30.7688	30.9453	27.7983	37.6267	35.5063	39.2078	32.509	31.848	28.1792	33.3202	32.2099	33.4307	25.44	25.5933	30.7851	36.6186	47.3143	40.1286	29.0241	26.2657	26.1828	22.0038	28.9761	32.96
AT4G33360	57.2598	53.9379	68.5189	75.5954	61.136	75.5026	20.5265	19.8554	20.1914	19.2786	12.2704	11.2137	85.6927	95.3014	67.1676	71.1183	93.3253	68.3303	72.0427	86.2874	88.3671	84.5276	89.384	80.0735
AT2G20710	6.75161	5.19362	5.99485	7.52533	8.35443	11.6853	6.66852	3.73281	5.21425	6.83102	6.17558	6.02734	5.35579	2.69403	11.5944	7.87645	9.38466	8.25708	7.82533	5.64264	2.25009	4.25715	6.38457	5.62259
AT2G33255	9.63779	8.00683	7.59348	14.3665	11.9652	12.6898	11.9825	7.54505	8.20968	9.25982	8.07266	10.3726	11.0463	7.91372	8.79576	8.33706	9.12398	12.3258	9.06745	9.8871	5.72749	7.84752	11.0502	6.59201
AT1G55960	14.8948	12.1185	11.8565	16.2479	13.9122	16.5737	8.23146	12.2309	11.427	7.66592	11.3824	10.7231	13.3895	11.618	11.7277	11.1007	11.8612	10.6504	9.93693	11.485	10.8413	10.1556	12.278	10.8574
AT2G19460	9.32856	9.90034	13.2775	8.72255	5.13302	4.45315	6.46013	9.29232	6.87838	10.5501	5.36832	5.53674	5.35579	7.07184	3.8648	7.09341	4.04062	3.47036	6.29339	4.74381	3.88651	8.05269	1.96448	5.42871
AT4G26500	8.24624	6.65433	6.52773	12.3142	13.6998	14.163	9.06502	7.38621	9.98474	10.3983	11.3017	10.4427	9.70737	11.4496	11.8609	14.0486	15.1197	12.8044	10.9306	10.2366	8.59124	9.33496	11.2958	10.0819
AT1G80230	67.7222	63.2432	78.688	74.0561	51.932	65.4244	83.5649	64.4109	75.4403	64.8187	65.0253	70.2255	75.3158	89.9134	83.0266	60.5703	81.7248	62.1873	65.1283	78.6474	73.4347	64.165	73.177	86.2777
AT2G28390	43.5504	37.3833	42.4524	38.1398	40.9579	37.2993	40.4279	40.9021	50.3675	37.7983	41.9778	37.9162	41.1726	46.4721	45.578	46.7059	43.6647	50.5796	45.7513	45.241	45.0017	50.06	48.8665	41.1031
AT4G25300	4.48389	3.78702	3.24166	5.81503	4.77902	3.88395	3.02167	2.38265	3.32825	2.20111	2.78507	3.50427	8.03369	3.87267	4.53115	2.39518	5.47439	4.54737	5.00987	4.94355	7.56847	5.28297	6.63013	6.20424
AT4G32270	15.5132	14.1743	13.1443	10.7749	14.514	12.6563	18.5468	17.711	15.9756	14.9523	12.3512	13.5966	8.03369	10.4394	11.5944	8.291	8.08124	9.21442	9.97833	12.1841	6.95481	9.89916	10.068	10.0819
AT2G39140	7.42161	6.05923	6.83857	12.6562	13.9122	15.6697	7.2937	6.43315	8.09874	10.0188	11.5035	11.6342	6.69474	7.74535	9.72864	12.6207	12.7736	15.477	8.44639	7.24056	5.52294	4.30844	8.10349	9.50025
AT5G55210	11.287	10.9282	11.7233	15.0507	14.16	15.0336	12.0867	10.6425	11.7598	9.79112	9.36428	9.39143	9.37263	12.2915	15.0594	9.30434	8.73295	11.4482	8.98464	9.93704	10.6368	8.15527	11.2958	11.0513
AT5G08190	17.884	19.2056	25.2228	20.0105	16.4965	18.2479	22.4021	27.877	22.1883	23.9845	17.4773	17.5213	19.4147	16.6693	18.1246	19.576	15.9018	13.682	16.1061	16.2288	15.9552	19.3367	14.7336	15.7045
AT4G02480	212.804	236.256	202.937	194.461	226.03	211.809	206.62	215.153	180.058	208.27	230.515	211.027	285.196	253.576	236.553	246.933	262.771	232.754	286.556	247.427	240.964	270.97	255.628	270.854
ATMG00510	0.257695	1.082	0.310844	0.684121	0.283201	0.401788	0.625174	0.238265	1.10942	0.227701	0.443996	0.630768	0	0.168377	0.266538	0.0921222	0.130343	0.199446	0.0828077	0	0.409107	0.205164	0	0.387765
AT1G73690	6.33929	5.73462	5.95044	7.8674	7.89423	10.1451	5.73076	6.59199	5.10331	8.12132	8.92029	8.69058	4.01684	4.3778	6.39691	7.00128	7.16884	8.09752	5.09268	4.69388	5.72749	5.28297	4.17453	6.59201
AT1G26150	62.5683	83.693	56.1296	46.3492	49.1708	48.1476	52.5146	73.0678	66.7868	46.2991	47.7498	49.6905	35.4821	49.6712	69.0334	43.6198	46.0109	50.3801	44.0537	51.0834	49.2974	39.6479	58.4434	50.6033
AT3G22220	23.3987	20.9368	19.672	24.6284	30.0547	27.8573	23.2356	24.2236	25.9603	25.1989	26.9627	27.2632	16.4021	25.2566	26.1207	28.6039	28.0236	33.0682	26.3329	25.8163	21.4781	26.2097	25.7838	23.8476
AT1G02700	0.463851	0.541002	0.399657	0.17103	0.1062	0.267859	0.520978	0.635373	0.66565	0.0759002	0.201816	0.210256	1.33895	0.336754	0.533076	0.41455	0	0.119668	0.53825	0.349544	0.409107	0.102582	0.736681	0.581648
AT2G31170	23.3987	37.1669	30.8624	16.5899	21.5233	23.9064	26.9867	56.4687	37.7201	64.5151	40.4844	34.9726	15.0632	24.0779	15.3259	39.5204	22.9403	22.1784	23.4346	28.6626	33.7513	47.8545	25.0472	15.5106
AT3G13405	0.309234	0.0541002	0.133219	0	0.389401	0.234376	0.208391	0.317686	0	0.379501	0.282543	0.140171	0.669474	0.336754	0.533076	0.230305	0.651713	0.119668	0.331231	0.249674	0	0.102582	0	0.581648
AT5G58140	6.33929	4.92312	5.99485	7.52533	7.71722	6.52905	6.35593	4.52703	5.10331	5.38891	4.3996	4.48546	3.68211	5.8932	6.26364	3.63883	6.38678	6.66151	4.306	4.34433	4.29562	2.92359	4.66565	5.81648
AT1G44941	0	0	0	0.342061	0	0.0334823	0	0.0794216	0.110942	0.0759002	0.0403633	0	0	0	0	0	0	0	0	0	0.204553	0.051291	0.24556	0
AT5G49520	297.328	282.403	277.673	188.133	172.823	151.641	248.402	259.232	285.009	207.966	202.624	229.74	163.686	183.026	150.861	191.89	130.473	165.381	171.702	186.657	230.941	277.177	186.872	142.31
AT3G07810	126.167	116.748	108.795	110.315	121.776	109.152	78.4593	110.952	126.252	107.019	135.742	136.596	87.7011	120.726	120.209	122.937	116.396	129.401	107.898	129.881	124.982	136.639	104.609	132.034
AT1G54740	3.65927	3.08371	12.9222	5.98606	4.21261	2.37724	4.06363	7.70389	4.77049	5.38891	4.19778	3.15384	5.02105	5.8932	2.66538	10.1334	2.47651	3.07147	5.25829	5.04342	9.40945	13.6434	2.4556	4.26542
AT3G09260	2328.17	3156.48	1759.11	2637.46	5466.49	4437.41	1914.18	1815.26	1533.66	2754.57	3763.03	4645.19	1344.3	1453.94	1580.57	2360.22	3331.29	2706.96	1701.2	1322.23	2688.44	2332.15	1674.23	1869.8
AT2G20340	16.9048	17.2039	15.9419	19.1554	19.6825	15.8037	20.5265	28.9095	26.2932	21.4038	18.2038	29.2957	13.0547	16.501	23.9884	21.833	19.1604	19.9845	11.0962	16.1789	26.5919	17.5928	22.5916	15.3167
AT1G51630	58.3421	64.9744	56.7957	63.1102	67.8974	64.42	58.7663	45.5086	51.4769	44.6293	50.2523	54.8067	48.8716	50.1764	66.6345	46.6599	59.0452	57.1214	61.8574	56.4763	52.9793	47.4955	62.1268	66.6956
AT3G19630	17.3686	16.6088	19.5832	22.9181	21.3109	23.1698	17.9217	16.0432	20.6351	23.2255	17.6791	18.4324	20.419	15.3223	18.2579	20.4972	22.4189	21.3009	18.2177	18.6756	17.5916	17.5415	19.3993	19.1944
AT1G20230	1.90694	2.54271	1.73185	1.88133	3.22141	3.2143	0.72937	2.2238	1.66412	3.26371	3.83451	1.96239	2.00842	1.85215	3.465	5.89582	3.91028	4.94627	3.27091	2.49674	1.84098	2.8723	3.68341	1.35718
AT5G18330	0.103078	0	0.0444063	0	0	0.100447	0	0.238265	0.887533	0.834902	0.24218	0.280341	0	0.168377	0.133269	0.138183	0	0.279225	0.165615	0.0499349	0	0.307746	0	0
AT1G63970	10.8747	10.4954	7.28263	12.9983	13.1688	14.3639	12.3993	10.4042	8.5425	12.7512	11.4228	10.8632	9.0379	11.7864	9.99518	11.4692	14.077	12.1662	10.1025	12.3838	9.2049	9.95045	11.2958	11.4391
AT5G10570	0	0.270501	0.133219	1.36824	0.955803	1.64063	0.104196	0.158843	0.110942	0.0759002	0.524723	0.210256	0	0	0	0.690916	0.651713	0.877564	0.165615	0.0998697	0	0.359037	0	0
AT1G02150	20.9248	17.8531	19.5388	26.5097	32.1433	31.1051	21.5685	20.3319	18.7491	18.5196	22.6842	17.241	21.0884	23.5728	23.1888	21.4645	23.592	27.364	21.9855	19.0751	17.387	14.2589	18.417	27.5313
AT3G52590	660.214	629.727	736.256	741.759	527.285	647.682	986.941	718.765	685.508	752.778	578.931	590.329	623.615	740.354	877.71	560.425	721.316	595.148	703.534	687.503	688.936	602.721	748.959	787.939
AT2G17360	396.026	363.391	440.688	396.448	338.213	395.962	562.031	382.891	398.169	425.876	313.784	334.728	304.276	341.469	466.175	372.496	365.611	386.327	385.967	366.472	337.922	307.079	410.332	404.245
AT4G14420	109.314	113.502	110.172	105.355	102.625	110.425	132.12	116.035	109.167	125.311	116.206	128.326	81.6758	71.3919	61.9701	74.9414	69.8636	71.8804	66.5774	71.8063	85.9124	69.448	92.3307	69.0222
AT1G30130	51.1782	51.3411	55.3303	50.967	49.8434	51.094	48.2426	60.4398	51.1441	52.1434	54.1675	49.0597	51.5495	47.4823	43.9788	52.4175	36.4959	43.3596	41.3625	41.7455	50.9338	58.0101	42.7275	37.2255
AT3G59270	0.309234	0.0541002	0.222032	0.513091	0.566402	0.167412	0.312587	0.238265	0.887533	0.227701	0.36327	0.420512	0	0	0.133269	0.184244	0	0.0797785	0	0.149805	0.204553	0.256455	0	0.193883
AT5G07760	1.54617	0.649203	3.41929	0.513091	0.389401	0.703129	2.08391	0.873637	2.6626	1.5939	1.41272	0.981195	3.34737	0.336754	0.533076	1.15153	0.391028	0.199446	1.49054	0.699088	0.204553	1.38486	0	1.1633
AT4G15850	8.09162	8.92654	8.12635	10.0908	9.27483	11.2166	8.23146	7.14794	6.87838	9.18392	6.98285	5.95725	9.70737	5.72482	7.99614	9.58071	8.86329	9.01497	7.78393	6.74121	4.50017	5.48814	8.34906	5.81648
AT3G43510	16.2348	13.4169	15.853	14.0245	15.8593	14.4309	21.4643	21.9204	19.4148	24.8953	17.8406	17.3812	18.4105	15.8274	16.9252	20.7275	20.2031	20.4632	18.8802	15.5297	16.5688	17.5415	13.2603	21.7148
AT5G49530	26.3364	31.5945	23.0469	27.3649	25.5589	27.1542	28.5496	23.2705	18.4163	21.1002	22.442	25.8615	19.7495	20.8788	24.3882	26.2088	29.4574	29.4383	25.1735	20.2236	21.069	18.9264	24.3105	25.2047
AT5G14360	2.78311	3.57061	4.08538	2.22339	2.37181	2.24332	0.625174	4.12992	0.554708	3.79501	1.73562	1.26154	7.36421	3.19916	3.59826	7.4619	2.86754	1.23657	2.81546	4.09466	6.1366	8.61689	2.94673	1.93883
AT3G29035	1.95848	4.05752	3.24166	1.02618	2.12401	2.41073	0.833565	1.19132	1.10942	0.759002	0.928356	0.630768	13.7242	3.7043	1.19942	2.53336	2.21582	1.91468	7.08006	5.79244	2.04553	10.4634	1.47336	3.48989
AT5G51620	26.6457	27.5911	28.5088	25.8256	20.3905	20.6921	28.237	28.1152	26.515	24.1363	18.8093	22.4273	17.7411	19.5317	15.4592	20.4972	16.5535	17.5912	16.2303	20.4234	18.0007	22.4655	17.9259	15.8984
AT1G71480	2.62849	2.54271	2.44235	4.27576	3.82321	3.24778	4.37622	3.17686	3.21731	5.84431	3.75379	3.92478	2.6779	2.86241	3.06519	4.1455	3.51925	5.26538	1.98739	2.34694	2.86375	2.821	0.982242	3.68377
AT1G17110	61.6406	67.0302	64.3891	47.3754	60.0386	62.3776	67.8314	73.3061	52.1425	59.2021	60.5046	52.4238	62.2611	61.626	62.7697	68.585	59.4362	59.1558	68.482	55.2779	60.7523	64.7292	69.248	55.8382
AT2G32550	1.80386	1.46071	1.86506	3.24958	2.08861	2.24332	1.87552	1.8267	0.998474	1.9734	1.2109	1.12137	1.00421	1.51539	1.7325	1.0594	1.56411	1.71524	0.414039	1.1485	2.45464	1.38486	1.47336	1.35718
AT3G26730	65.2999	62.2153	71.4497	56.9531	63.5432	60.0673	72.5202	79.8187	73.1105	69.7523	68.9001	57.8204	68.9558	73.244	73.9643	74.0202	61.7824	64.0621	77.5908	67.0126	80.1849	80.8346	72.4403	77.9408
AT1G25280	49.9928	57.238	57.817	49.7698	49.5602	54.7771	59.5999	52.8948	57.9115	67.0199	59.213	56.3486	72.3032	62.6363	45.0449	59.4188	48.0964	57.64	63.5963	56.726	56.2522	75.2952	52.0588	54.2871
AT2G43080	36.7988	36.0849	38.5447	30.4434	36.4267	36.6631	40.2195	35.8191	37.8311	44.2498	35.5601	44.0136	28.4526	25.9301	26.5205	28.2354	29.7181	29.4782	25.215	28.6626	25.9783	29.441	26.7661	25.9803
AT2G25355	11.5963	10.1167	11.146	12.4852	13.5936	14.7992	11.0447	11.9132	10.9832	13.662	10.8174	10.2325	10.3768	8.41886	9.06229	14.6474	14.468	15.1978	12.2141	11.2853	8.59124	9.38625	10.3135	13.3779
AT1G66260	249.861	210.45	271.767	195.488	169.142	171.932	204.432	223.016	262.932	212.596	167.104	187.128	133.895	170.566	169.252	166.649	135.426	139.213	140.897	186.906	185.53	220.756	151.02	156.075
AT5G35525	4.17466	1.94761	3.19725	1.36824	1.3452	1.54019	2.70909	3.09744	2.6626	2.1252	2.26034	2.66324	2.00842	3.87267	1.59923	1.47395	1.8248	0.877564	1.86317	3.39557	2.45464	3.12875	2.94673	1.93883
AT3G21865	56.5898	61.4038	61.7692	52.5063	54.941	57.757	64.2887	63.2196	56.8021	62.5417	60.8275	65.3896	55.2316	54.8909	51.9749	60.6164	51.355	57.281	60.8637	54.8784	58.2977	62.9341	58.6889	57.3892
AT2G13750	0	0	0.0888126	0	0	0.0334823	24.5902	27.4799	20.5242	22.5424	20.5449	19.9743	16.0674	15.6591	16.6586	17.5953	13.9467	15.7563	18.6731	17.9766	16.1597	14.3615	20.6271	19.3883
AT1G45234	0.360773	0.1082	0.35525	0.17103	0.177001	0.334823	0.312587	0.555951	0.221883	0.455401	0.161453	0.210256	0.669474	0.841886	0	0.0921222	0	0.359003	0.248423	0.449414	0.61366	0.256455	0.982242	0.193883
AT2G46230	38.2419	38.0325	43.9178	49.5988	41.4535	49.4534	54.4943	44.3172	35.8341	46.0714	42.2604	39.388	53.5579	51.0183	55.1734	43.4356	58.1328	51.2178	49.4776	47.8376	54.0021	47.8032	51.8133	56.0321
AT5G39360	18.1933	20.7204	24.9119	14.3665	16.3903	17.076	16.6713	23.1117	13.8677	24.6676	22.6034	16.0495	17.7411	14.9856	15.7257	29.6173	13.686	19.107	14.864	12.9831	16.3643	22.6193	13.9969	8.9186
AT3G07430	32.2119	27.3747	29.5746	46.8623	40.1791	38.1029	27.0909	18.1875	22.6321	21.4038	26.3976	21.4461	31.1305	35.3592	41.7132	36.941	43.013	47.7474	36.4354	36.3026	27.8193	23.7477	38.7986	40.9092
AT1G32400	85.4516	93.2147	83.2618	69.0963	75.827	86.5183	57.2034	78.6274	73.1105	73.6991	73.3401	74.5007	74.9811	63.1414	50.9088	66.2819	52.0067	61.8682	52.3345	67.6118	69.9573	78.8856	62.1268	54.2871
AT1G25420	31.0265	31.6486	32.6386	31.2986	27.3997	29.8997	37.6146	47.097	42.4906	39.9235	34.7124	39.6683	33.4737	35.0224	34.65	33.4864	35.3228	30.1164	33.1231	38.3	40.9107	37.9553	37.0796	40.5215
AT5G62370	5.1539	4.43622	5.19554	4.44679	5.16842	5.32369	3.75104	4.84472	3.10636	6.07201	4.68214	3.3641	4.35158	3.19916	3.19846	7.27765	3.38891	6.22272	4.92706	4.24446	3.27285	4.5649	5.40233	2.90824
AT4G37380	2.83464	3.46241	3.06403	3.76267	4.42501	4.52011	3.12587	4.0505	3.55013	4.55401	4.3996	4.2752	4.01684	2.52566	4.26461	4.83641	6.64747	5.46483	2.73266	3.44551	3.27285	3.07746	2.4556	4.26542
AT4G00620	18.1417	13.7415	21.4927	24.9704	23.7181	27.6564	8.75243	11.7544	8.98627	13.5861	17.2755	13.8068	16.4021	15.1539	12.7938	22.6621	19.2907	27.1247	18.7145	14.3313	12.0686	15.5925	13.9969	16.8678
AT2G30930	156.73	149.858	211.996	113.735	114.626	88.6947	112.531	198.236	195.923	216.012	143.048	121.458	245.027	204.241	111.146	198.708	129.691	101.438	152.987	205.182	204.962	294.308	137.268	147.351
AT2G17880	8.04008	4.81492	14.8317	7.18327	6.86762	5.42413	7.1895	8.57753	8.32062	7.21052	6.29667	4.13503	4.35158	10.271	7.7296	12.5747	5.73507	7.0604	6.87304	6.64134	9.61401	11.5918	7.61237	4.65318
AT5G19590	95.2956	98.5165	83.5283	62.7681	69.986	79.8218	133.787	128.028	155.207	123.793	109.344	151.034	106.446	89.2399	82.6268	67.9862	66.8657	72.6383	73.3676	105.662	101.049	96.4784	99.2064	92.2881
AT4G25680	75.5561	85.4784	96.939	63.1102	47.7194	52.5338	83.9817	111.905	97.2958	88.6514	68.8598	70.7862	76.9895	77.9586	68.6336	69.6904	49.7908	47.4283	62.3956	65.4147	84.276	89.1438	70.967	57.9709
AT5G54540	50.5082	48.6902	48.0476	54.7297	58.4456	62.1097	60.8503	64.6492	54.9161	57.9877	60.9889	60.5537	61.5916	53.5439	43.3124	48.9629	46.793	47.7075	52.0861	54.2792	56.6613	64.4215	54.76	48.4706
AT1G69250	47.7251	40.3047	51.0228	53.1904	40.9933	44.1632	70.0195	60.6781	56.5802	64.8946	55.2574	49.4802	47.8674	47.1456	53.4409	60.0176	49.3998	53.9303	58.2552	46.739	47.8655	53.9068	55.9878	47.3073
AT5G57815	22.2648	25.1025	20.4269	22.747	25.1695	25.1452	16.9839	23.6676	30.1761	18.2919	19.334	20.535	26.4442	22.5625	18.7909	25.1033	19.9424	24.0133	19.0458	26.2158	26.7965	26.4662	21.1182	26.5619
AT5G02860	3.09234	3.62472	2.22032	3.07855	7.50482	6.83039	1.14615	1.50901	1.10942	2.58061	3.83451	3.85469	4.01684	2.52566	5.46403	4.05338	7.82055	6.70139	5.67233	3.84498	0.818213	2.66713	3.19229	4.84706
AT3G15520	4.8962	2.38041	4.08538	8.03843	8.67303	4.05136	4.8972	2.9386	5.65802	4.93351	4.11706	3.29401	3.01263	3.19916	4.26461	3.73095	5.47439	8.01774	2.60844	2.54668	3.68196	2.92359	2.94673	3.296
AT1G13280	82.617	121.13	88.857	109.63	110.625	114.007	78.4593	65.5228	64.6789	92.3705	101.07	100.152	86.0274	71.2235	66.9011	82.8178	81.2034	84.1663	88.6457	87.4859	75.4802	98.7865	81.7716	78.1347
AT2G41960	60.9706	68.8155	59.9041	51.6512	50.3036	47.4444	54.0775	67.7466	50.3675	55.3312	58.5268	54.246	82.3453	81.8313	68.1005	73.0068	65.9533	63.7829	78.2119	67.8615	74.2529	80.1165	72.9315	73.4815
AT1G11000	22.6772	14.8235	35.4362	22.9181	16.6381	18.4822	26.7783	18.1081	22.4102	31.8781	15.8224	16.8205	18.0758	18.3531	23.5886	20.0366	16.6838	21.2211	25.5876	23.6192	22.0918	26.0558	22.1004	25.2047
AT5G56290	33.2942	29.8092	31.4841	40.1921	40.0021	36.9645	30.4251	34.7072	27.8463	34.5346	41.9375	34.9726	33.4737	41.7575	44.2453	41.3168	45.3592	42.5219	42.0663	34.8046	43.7744	40.8789	38.7986	44.3991
AT5G48610	16.3379	15.7432	12.7446	12.6562	13.7706	14.23	5.41817	10.8808	6.43461	9.33572	9.64683	8.76067	21.0884	20.0369	15.7257	15.7529	14.7287	15.5568	10.6822	8.98828	10.4322	11.2327	8.34906	11.4391
AT2G47700	36.5927	29.0518	37.7898	40.3632	30.3025	31.5069	46.888	40.1079	38.3858	41.3656	32.2099	30.1367	44.1853	48.8294	45.4447	32.9797	35.8442	28.2815	35.6073	36.4025	47.2518	38.3144	40.5175	43.8175
AT4G25320	48.1889	54.1002	38.1006	43.9548	40.5331	41.8529	54.1817	38.0429	40.1609	35.5213	32.4521	37.776	36.4863	41.4208	57.7055	33.0719	43.4041	42.6815	42.6874	43.4933	32.7285	33.9034	42.2364	46.144
AT5G45470	27.4187	42.5769	34.1484	18.6423	14.8326	18.5492	43.0328	27.1622	27.7354	25.8061	23.33	25.3008	29.4568	25.4249	20.1236	12.805	14.3377	13.0438	20.5363	21.9214	17.387	17.0799	18.9082	25.5925
AT5G43570	0.154617	0.216401	1.15456	2.73649	2.19481	4.11832	0.72937	0.635373	0.110942	2.65651	4.11706	1.26154	0.334737	0	0.133269	1.56608	2.73719	1.15679	0.0828077	0.0499349	0.61366	0.410328	0.24556	0.193883
AT2G32730	152.916	141.905	159.463	170.346	165.035	163.762	150.146	168.215	139.232	156.81	164.884	160.495	185.11	214.344	215.763	198.615	234.617	213.328	199.608	187.705	231.554	196.906	222.723	216.373
AT1G25425	1.95848	1.78531	1.3766	1.53927	1.87621	1.74108	0.520978	1.27075	0.66565	0.455401	1.08981	1.68205	0	1.01026	0.533076	1.70426	1.17308	1.03712	0.53825	1.1485	2.04553	1.43615	0.736681	1.74494
AT3G61320	5.46313	4.92312	3.73013	6.49915	6.12422	7.83486	2.60489	3.73281	2.99542	2.27701	2.01816	2.94358	5.35579	4.04105	5.06422	7.64614	5.47439	7.61885	5.58952	5.24316	5.52294	5.53943	4.17453	7.17365
AT4G29960	26.6972	29.701	31.6173	29.9303	26.5147	28.6943	28.5496	26.9239	27.9573	31.8781	27.4874	31.3982	27.1137	25.9301	25.0546	26.7615	27.1112	26.0876	26.3329	26.1659	25.1601	24.4658	26.5205	28.8885
AT1G47420	176.521	162.247	191.125	213.275	190.7	193.193	138.372	149.313	129.691	145.804	156.045	139.4	174.398	189.424	194.173	167.11	187.563	165.261	163.876	177.568	165.279	184.032	160.842	175.851
AT1G48820	0.412312	0.757403	0.621688	0.342061	1.0974	0.267859	1.45874	2.2238	2.10789	1.6698	0.48436	0.350427	1.33895	0.841886	0.533076	0.598794	0.130343	0.319114	0.662462	0.499349	0.818213	0.359037	0.982242	0.77553
AT5G11720	41.592	41.008	42.5856	54.3876	54.233	54.1744	42.3034	53.6096	52.0316	46.2991	49.3643	50.2512	48.8716	49.1661	43.3124	53.6151	52.528	48.8244	44.9232	49.5853	47.8655	53.2401	49.1121	44.0113
AT1G45231	11.3901	9.90034	8.83685	10.0908	13.275	14.5313	11.5657	10.166	11.427	11.5368	12.8759	13.7367	8.03369	9.09236	11.5944	13.6341	15.6411	12.4853	11.3033	10.9857	12.2732	10.1556	13.9969	11.4391
AT2G35630	152.401	143.961	137.793	135.627	153.707	136.876	142.644	169.565	140.008	146.411	193.461	179.769	178.08	194.812	222.293	191.66	225.493	197.771	205.529	184.909	209.872	189.264	224.197	203.383
AT5G19000	49.3228	53.9379	47.648	43.0996	35.5417	39.844	55.7447	74.8945	56.913	60.4924	57.4773	50.1811	43.8505	51.355	47.1772	51.3581	42.8827	39.6499	51.0096	49.2857	52.3657	62.575	50.3399	44.0113
AT4G03115	5.41159	6.00512	5.37316	6.84121	4.84982	4.9219	6.35593	7.86274	6.21273	5.38891	4.8436	5.81708	6.02526	4.71456	6.92999	5.43521	6.38678	4.58726	4.92706	5.24316	3.47741	4.61619	2.70116	6.78589
AT2G01090	13.2971	15.3645	16.1639	15.5638	14.2308	16.2724	18.2342	15.1695	20.857	15.5595	10.8577	11.9846	8.36842	8.92399	9.86191	8.291	10.8184	7.49918	9.10885	10.8359	8.59124	8.82205	9.3313	11.2452
AT3G03600	30.6142	34.2995	34.8145	35.4033	30.9043	33.181	37.823	31.6892	31.0636	31.954	30.6761	28.8752	28.4526	35.0224	35.7161	36.8028	32.5856	38.9319	40.7828	33.1567	27.2056	32.5185	31.9229	39.552
AT5G15010	3.55619	3.35421	3.24166	4.27576	5.13302	4.38618	3.33426	1.98554	0.332825	2.0493	3.39052	2.59316	1.00421	1.17864	2.1323	4.46793	2.86754	3.78948	2.81546	2.04733	3.88651	2.00035	3.19229	3.87765
AT5G06043	0	0	0.0444063	0	0	0.0334823	0.520978	0.476529	0.66565	0.303601	0.282543	0.420512	0.669474	0.673508	0.666345	0.736977	0.52137	0.638228	0.455443	0.399479	0.409107	0.307746	0.491121	0.581648
AT1G33960	0	0.1082	0	0.342061	0.849603	0.334823	0.416783	0.476529	0	1.9734	1.77599	1.75213	2.34316	2.1889	1.06615	1.15153	0.391028	0.598339	1.0765	1.44811	4.09107	2.97488	1.96448	1.93883
AT3G20550	30.4595	37.221	33.1715	43.2707	33.1699	37.0649	51.0559	40.4256	37.1654	44.7811	39.8789	37.9162	31.1305	29.1292	31.718	38.6452	36.7566	38.4133	37.1807	31.3591	32.3194	31.5953	34.8696	37.2255
AT5G06810	12.0601	13.7956	10.4799	9.91976	13.3812	12.6898	10.628	14.3753	8.09874	15.4836	14.773	15.2085	13.3895	11.9548	8.26268	16.3056	12.9039	17.1923	13.6633	12.4338	9.2049	12.874	12.0325	11.4391
AT5G48130	0.257695	0.324601	0.710501	0.342061	0.1416	0.43527	1.04196	0.238265	0.332825	0.303601	0.0403633	0.280341	1.33895	0.505131	0.399807	0.276367	0.52137	0.239336	0.910885	0.149805	0.204553	0.205164	0.982242	0.193883
AT1G21750	290.577	250.809	332.692	280.148	215.197	238.762	292.165	218.648	244.182	243.412	206.62	242.635	257.078	252.229	261.474	190.417	214.804	185.764	284.652	275.191	209.258	224.808	307.196	258.058
AT5G49580	21.5948	21.4237	19.0059	19.8395	25.5589	21.9309	15.8377	20.4908	18.971	21.7074	27.1645	22.0769	28.1179	21.7206	21.5896	26.5772	27.6326	24.9707	24.3869	21.9214	24.3419	23.0809	20.8726	28.6946
AT1G76500	11.4932	7.84453	12.9666	15.3927	12.567	13.9956	15.0042	11.0396	10.3176	14.9523	11.0595	9.60169	16.0674	17.3428	13.1936	10.9165	17.4659	15.836	12.8766	12.9831	13.5005	9.694	13.7514	17.0617
AT3G48240	0.876163	0.865604	0.976939	0.17103	0.601802	0.937505	1.35454	1.35017	1.77507	1.5939	1.49344	1.68205	2.00842	1.51539	2.1323	1.47395	0.782055	0.638228	1.28352	0.848893	0.409107	1.23098	0.491121	0.969413
AT5G13950	24.1202	24.5074	24.2014	29.9303	27.8245	30.268	24.9028	26.2091	21.4117	29.1457	25.4289	22.217	33.8084	26.6036	22.789	31.5518	32.0643	27.4039	28.9827	25.317	26.3874	29.2359	26.7661	26.9497
AT2G29530	74.4738	68.8696	78.2883	75.2533	65.2778	75.7705	88.0453	59.8839	63.1258	76.6592	61.8769	54.3862	55.2316	58.932	65.0353	67.5716	67.6478	70.3646	65.0869	64.9153	52.5702	55.3943	75.3871	56.8076
AT1G17210	67.3614	61.5661	61.9912	65.6756	78.9777	73.5606	46.6797	62.5842	46.4845	57.6841	69.2231	60.9742	98.7474	94.2912	93.8214	83.1863	93.3253	85.8816	92.579	81.6934	84.0714	83.6556	87.9106	93.8392
AT1G79310	249.861	202.605	222.831	107.236	103.545	101.753	72.1034	228.178	246.845	152.939	138.648	171.849	71.6337	252.902	221.893	115.659	147.026	100.481	80.8617	246.229	275.738	234.092	211.182	173.913
AT1G02750	9.48317	10.6036	11.1904	8.72255	12.7086	11.6853	10.2112	10.0865	10.2066	13.2066	12.2704	13.106	19.7495	9.76587	6.53018	15.5686	10.6881	11.7673	13.2078	12.1342	9.81856	12.9253	11.0502	12.2146
AT1G78510	7.11238	5.41002	5.86163	14.3665	8.53143	8.87281	10.628	4.68587	6.76744	5.99611	7.06358	6.93845	5.35579	6.22995	6.39691	7.36977	7.95089	9.05486	8.65341	6.49153	4.70473	5.74459	6.38457	8.33695
AT4G17330	171.212	165.925	158.175	169.149	174.841	166.809	110.968	133.428	128.581	118.48	141.958	125.733	142.933	146.151	164.854	164.116	165.014	165.74	150.544	143.713	162.62	158.592	149.546	161.116
AT3G17300	24.9449	22.2893	28.6865	34.035	25.3465	32.0091	27.8202	21.9204	22.2993	29.2975	20.8275	23.9692	24.7705	21.5523	22.2559	22.5239	25.4168	26.646	22.4823	21.1724	20.2508	21.6961	22.1004	21.9087
AT5G08160	71.8969	69.5729	70.384	69.6093	60.4634	65.0561	60.9545	60.2015	59.9085	61.7068	58.7286	61.8853	91.3832	86.7142	80.3612	67.2492	76.7718	66.256	78.4603	77.8984	82.6396	73.5	83.9817	88.0227
AT4G35870	10.617	10.279	9.45854	9.91976	9.98283	10.6474	9.27341	11.5161	11.6489	11.9922	12.0686	9.60169	15.3979	10.4394	9.86191	14.1408	11.7308	10.5707	13.3734	12.1841	10.0231	16.2592	11.0502	9.30636
AT5G55280	23.9141	23.209	24.2458	39.508	37.9135	37.8685	48.2426	35.5014	32.5059	41.2897	35.4793	28.4546	29.4568	25.2566	33.0507	39.3822	38.06	41.6444	28.4859	26.3157	24.5464	24.3119	29.7128	27.5313
AT5G43660	3.0408	1.73121	3.06403	3.59164	3.68161	2.97993	11.5657	11.9927	15.3099	15.4836	15.7013	17.0307	0.334737	1.51539	2.1323	4.88247	4.17096	4.10859	9.77131	10.8858	16.7734	16.4644	10.8047	11.2452
AT2G02800	84.0601	51.9362	94.5854	58.3213	60.8528	56.3173	106.801	122.15	151.879	90.7766	67.6085	74.781	74.3116	129.145	106.349	77.3826	63.7375	73.9547	71.8771	101.867	123.346	133.51	72.9315	98.6862
AT4G32150	104.006	90.8884	124.116	102.96	87.0135	88.092	94.0887	99.7535	104.507	80.7578	85.772	86.205	129.878	131.839	91.6891	71.9935	86.2868	69.4073	84.2983	101.667	115.777	106.583	99.2064	104.115
AT2G14835	63.8568	55.615	57.1509	49.4278	45.1351	51.8641	70.9572	69.0968	69.0057	69.6764	60.9889	62.7264	56.5705	54.8909	57.7055	54.306	52.3977	55.4461	55.357	54.9284	57.8886	53.0349	59.4256	60.2975
AT1G52340	16.6471	16.176	15.0981	15.0507	13.7352	15.5023	21.4643	13.3428	15.9756	12.8271	14.4904	14.2273	18.7453	16.6693	24.1217	15.7068	14.468	18.7878	22.0683	18.9253	15.1369	14.3102	20.136	23.2659
AT3G13070	40.9735	44.1458	44.1399	46.3492	44.1085	40.1788	44.6999	45.6674	34.7247	44.4775	41.2917	36.7948	40.8379	33.507	33.4505	41.0865	36.4959	40.5674	38.2158	31.6088	42.3425	36.3653	38.553	40.3276
AT5G66030	100.037	93.6475	101.646	91.6723	91.4031	87.0205	84.6069	84.5045	97.8505	83.0348	77.4975	81.9297	87.0316	105.067	110.747	88.2991	98.539	88.594	88.1902	104.763	99.0038	93.4522	107.31	99.074
AT3G50000	99.6764	104.684	116.877	105.868	99.1911	95.8264	118.887	137.955	131.244	114.913	121.897	113.819	130.547	139.079	122.074	119.713	123.956	122.779	120.402	120.493	151.574	143.512	130.393	129.126
AT2G45620	58.4452	50.9624	53.3764	53.0194	69.0302	61.2726	62.6216	59.2485	69.3385	64.6669	72.6136	70.646	83.0148	84.1886	82.6268	72.408	77.1628	82.6106	73.0778	70.2584	68.9345	65.037	70.967	82.0123
AT2G42910	76.7931	70.0057	77.7998	103.986	86.8365	95.2237	74.4999	56.8658	60.3522	59.5816	63.0878	62.1657	64.939	74.4227	80.8943	77.5208	93.977	88.3946	72.6224	71.0573	75.6847	64.4728	81.5261	79.298
AT4G00030	12.2663	18.34	11.3236	14.7086	13.6998	12.288	11.6699	16.9168	14.9771	12.5994	12.8355	14.9282	11.0463	14.3121	17.1917	14.4632	17.3356	14.1208	15.6507	16.2788	10.4322	12.8227	16.207	14.5412
AT1G64020	0.051539	0.162301	0.577282	0.342061	0.0708002	0.267859	0.104196	0.158843	0.332825	0.1518	0.12109	0.420512	0	0.336754	0	0.184244	0.52137	0.119668	0.0414039	0.0998697	0.409107	0.153873	0.491121	0
AT2G19430	16.6471	16.4465	16.2971	20.3526	17.9833	19.788	20.3182	18.1081	20.4133	19.2786	19.2129	17.5213	16.7368	15.4907	21.5896	19.4378	18.639	22.9363	18.5075	16.5284	22.5009	19.2341	20.136	19.776
AT1G62085	6.28776	4.70672	5.23994	8.38049	7.00922	9.17415	2.2923	3.49455	2.6626	3.49141	5.20687	4.41538	3.68211	3.87267	5.19749	6.40249	6.64747	7.49918	5.17548	4.64394	4.29562	4.41103	5.89345	4.26542
AT4G15470	259.602	287.002	294.503	233.969	192.293	203.706	318.318	374.949	468.728	342.537	298.769	359.468	357.834	387.604	313.849	267.707	284.538	240.373	291.939	340.056	373.31	358.934	349.187	323.978
AT3G54920	91.224	50.8542	87.5692	156.322	144.149	143.539	80.2306	88.3168	82.4296	99.2015	103.976	91.9519	60.2526	85.1988	106.615	100.828	104.926	133.549	72.0427	84.6396	95.5264	66.0115	85.9462	107.023
AT4G14096	8.60701	13.471	4.75147	7.69636	10.4076	12.355	13.337	7.30678	6.87838	9.94292	11.7457	12.6154	12.0505	4.88294	5.06422	9.62677	9.515	9.45375	9.52289	9.28788	5.93205	9.23238	8.10349	8.14307
AT2G40000	1281.67	896.711	1221.79	882.345	1118.32	727.571	789.074	803.19	1086.12	652.817	850.535	884.547	783.619	1239.42	1048.56	841.49	964.535	908.318	909.643	1040.84	1378.69	1344.18	970.209	1103.19
AT1G79550	425.609	457.039	437.313	667.018	485.902	567.224	473.152	462.472	447.871	459.803	594.672	560.402	594.158	630.741	647.154	601.696	711.931	604.163	638.572	634.023	628.388	650.421	707.214	593.862
AT1G69800	16.3894	20.6122	13.3219	20.1816	21.2047	19.4197	12.7119	11.9132	13.202	11.9922	16.105	13.3863	9.70737	13.4702	12.1275	16.7202	15.6411	17.5912	10.1439	10.6861	18.0007	15.9515	10.8047	13.184
AT1G64350	20.1517	21.2614	21.3594	26.1676	19.3285	23.9733	27.716	18.4258	18.0835	23.3014	21.1504	20.2547	19.08	22.7309	25.0546	17.5032	23.8527	21.3407	19.17	19.4746	25.7737	18.9264	20.136	27.1436
AT2G48160	64.2691	66.4351	62.302	55.5849	61.5608	57.9579	47.3048	56.2305	47.0392	53.7373	60.8679	49.9008	79.3326	74.7594	76.4964	75.4481	70.385	66.7746	83.2218	71.1072	62.5933	71.6022	71.4581	79.6857
AT3G66654	54.3221	56.5888	62.302	47.7175	47.9318	48.6498	65.4349	65.4434	84.5375	76.052	58.8901	76.5332	51.8842	46.1353	36.3824	51.1278	42.4917	45.035	44.2193	49.6353	50.5247	60.9337	44.692	42.6542
AT5G37850	36.7473	28.6731	34.4149	34.2061	35.8603	35.9935	47.409	35.5809	37.7201	43.4908	35.8426	47.658	31.1305	25.5933	30.5186	40.1192	36.2352	34.584	37.5947	33.5562	34.365	47.239	31.6773	29.4701
AT4G28180	7.11238	8.22323	7.23823	8.55152	8.67303	8.73888	8.33565	8.57753	4.32672	7.21052	7.30576	6.16751	5.35579	3.7043	7.59634	7.92251	8.73295	6.50195	6.33479	4.94355	6.75026	3.53908	5.15677	9.88801
AT5G54660	6.44237	7.41173	4.44063	10.9459	9.06243	10.1786	15.5252	4.0505	8.09874	5.69251	6.61958	8.69058	11.3811	9.76587	10.6615	5.8037	10.5577	9.41386	12.711	9.68736	2.86375	6.05234	10.068	9.88801
AT4G27950	8.09162	13.3628	10.8795	4.78885	6.58442	10.413	9.79439	17.2345	5.43614	9.48752	7.62866	6.93845	6.69474	2.86241	4.93095	8.42918	3.91028	7.49918	9.48149	5.24316	4.09107	9.18109	6.13901	4.07153
AT3G21805	0.360773	0.324601	0.35525	0.17103	0.247801	0.167412	0.104196	0.238265	0.332825	0.1518	0.36327	0.210256	0	0.673508	0.133269	0.322428	0.130343	0.199446	0.165615	0.549284	0.61366	0.615492	0.24556	0.581648
AT2G38185	4.8962	5.35592	4.44063	5.30194	6.08882	6.6295	4.37622	6.67141	7.98779	6.98282	8.47629	9.18118	4.35158	3.03079	4.39788	6.8631	5.2137	7.25984	5.3825	5.89231	7.77303	8.61689	4.42009	6.59201
AT5G19900	49.4259	56.5347	50.8008	53.5325	53.6312	52.9021	34.8013	42.6494	41.2703	41.8969	45.6913	39.458	59.9179	59.6055	61.9701	63.1497	59.5665	57.9192	56.5163	56.7759	50.9338	51.9065	59.9167	56.8076
AT1G17920	1.70079	1.1902	1.33219	2.22339	2.23021	2.91296	1.87552	0.635373	1.10942	1.8975	2.94652	2.8735	2.6779	0.673508	2.1323	2.90185	2.73719	3.27092	2.52564	1.54798	2.86375	1.64131	2.4556	3.10212
AT3G12630	169.357	165.006	176.515	147.428	126.06	118.862	161.503	187.276	194.924	143.148	151.241	151.595	144.272	201.547	183.112	132.287	138.815	109.775	143.382	161.389	217.645	182.391	176.067	177.79
AT4G17180	5.61775	7.41173	4.61826	10.0908	10.0182	11.4844	11.7741	6.35373	5.8799	12.3717	12.5126	13.6666	11.0463	7.74535	9.06229	11.8377	12.5129	13.5623	7.5355	7.54016	7.56847	6.30879	7.12125	9.88801
AT1G63070	0	0	0.0888126	0	0.1062	0.0334823	0	0.317686	0.110942	0.683102	0.565086	0.560683	1.00421	0.168377	1.33269	0.41455	0.912398	0.398893	0.621058	0.798958	0.409107	1.07711	0.491121	0.387765
AT3G42090	0	0	0.0888126	0	0	0	3.43846	3.81224	1.99695	4.78171	3.43088	5.11623	0	0	0	0	0	0	1.0765	1.69779	0.818213	1.07711	1.71892	0.969413
AT1G78620	16.2348	20.5581	20.9598	18.3002	19.8595	20.4577	19.9014	18.1875	20.7461	19.8099	17.2351	22.6376	17.4063	20.2053	15.9923	17.5032	14.7287	18.3889	16.2717	18.2762	20.4553	20.6703	17.4348	18.4188
AT3G51270	51.5905	48.3115	52.8879	50.967	55.5074	51.8641	63.6635	45.9851	53.141	58.0636	50.9788	53.8956	43.1811	43.778	57.8388	50.8054	57.7417	57.6799	59.7044	45.4407	46.6382	46.6748	52.5499	56.6137
AT3G18570	0.154617	0.1082	0.488469	0	0.283201	0.502235	0.104196	0.158843	0.110942	0.455401	0.201816	0.420512	0	0	0	0.184244	0.391028	0.0797785	0.331231	0.149805	0.409107	0.410328	0	0.581648
AT1G72750	108.799	119.345	121.984	105.526	104.253	106.34	102.112	98.3239	110.387	102.997	120.888	110.665	73.3074	92.9442	95.5539	103.822	99.9727	122.779	103.592	108.309	100.845	108.686	105.1	107.217
AT1G12810	30.6142	30.6207	34.6813	53.5325	63.5078	66.8307	37.5104	38.2812	44.9313	38.2537	48.0323	43.3127	40.1684	37.7165	33.184	35.9276	43.4041	37.7352	36.3112	36.9518	27.2056	33.9546	33.1507	36.0622
AT4G36690	113.334	127.514	117.455	113.051	100.501	117.824	145.874	143.753	120.15	141.706	120.242	116.412	122.848	111.129	124.74	118.055	112.746	110.812	122.969	119.694	109.027	119.354	121.552	120.013
AT3G54280	52.3121	48.9066	45.8273	50.796	58.7288	53.103	43.0328	52.3388	47.9268	51.0049	64.0162	54.176	70.9642	62.8047	80.0947	69.7825	79.5089	75.6699	76.4729	69.2097	66.6844	65.037	70.7214	82.2062
AT1G11480	77.5662	72.6025	88.4129	92.6984	78.6237	88.1589	79.1887	75.5299	76.6606	86.3744	85.4087	72.8887	104.438	110.624	109.68	88.4833	96.4535	100.441	105.456	96.574	103.709	96.94	96.9964	119.819
AT2G40820	47.9313	63.5678	40.9426	34.035	35.6479	35.0895	55.6405	53.3713	57.1349	39.544	52.109	49.27	57.9095	46.3037	49.8426	33.2561	39.6241	38.9319	50.4299	49.9349	51.752	50.5729	52.0588	53.5116
AT1G19660	22.7287	16.0678	21.6703	23.6022	35.1169	32.4778	21.9853	22.794	27.9573	16.8498	20.0606	18.0119	33.4737	45.9669	35.183	29.2948	34.9318	31.7518	32.8747	46.4394	41.1152	49.6497	27.2572	46.7257
AT1G26510	0	0.0541002	0	0	0.0354001	0	0.312587	0.238265	0.110942	0	0.0807266	0.210256	0.334737	0.168377	0.133269	0	0.130343	0.0398893	0.124212	0.0499349	0	0.256455	0	0
AT2G12290	0	0	0	0	0	0	0	0	0	0	0.0807266	0.0700853	0.334737	0.168377	0	0.184244	0	0.159557	0.124212	0	0	0.205164	0	0
AT1G79400	0.154617	0.270501	0.222032	0.17103	0.849603	0.636164	0	0	0	0.0759002	0.12109	0.140171	0	0	0	0.598794	0	0.199446	0.124212	0	0	0.205164	0	0
AT2G24560	0.309234	1.1902	0.976939	0	0	0.0334823	0.208391	0.555951	0	0.0759002	0.0403633	0	0	0.168377	0.266538	0.41455	0	0	0.124212	0	0	0.205164	0	0
AT3G22470	2.1131	3.19191	2.93082	1.7103	3.39841	2.61162	2.60489	3.33571	2.21883	3.26371	3.1887	3.22392	2.6779	1.17864	1.7325	4.1455	2.99788	3.39059	3.2295	2.54668	2.65919	3.94941	2.4556	2.32659
AT3G12370	18.7087	16.8793	20.7821	21.0367	21.7357	22.0314	19.3804	20.0142	19.3038	19.8099	22.3209	20.1145	23.7663	20.0369	23.7219	19.8984	22.0279	24.8111	20.7433	21.472	18.2052	16.5157	21.1182	24.4292
AT1G57770	0.670007	0.270501	0.35525	0.684121	0.920403	0.267859	0.833565	0.238265	0.554708	0.607201	0.565086	0.420512	0.669474	0.168377	0.266538	0.41455	0	1.35623	0.331231	0.449414	0	0.051291	0.24556	0.581648
AT1G12460	8.8647	7.46583	7.14941	8.03843	8.17743	8.9063	6.87691	8.73637	5.8799	7.13462	8.67811	7.70939	8.36842	4.54618	6.66345	6.81704	6.90815	8.09752	6.95585	7.24056	4.29562	6.97558	7.61237	4.4593
AT1G59650	25.4087	26.7255	26.4662	18.6423	22.6915	25.7814	19.172	21.5232	16.5303	22.9219	23.5722	22.2871	11.0463	15.9958	15.4592	23.3069	16.1625	20.8621	19.5426	17.7269	18.4098	24.9787	20.3815	11.8268
AT1G18190	34.6342	36.3013	32.2834	28.7331	29.8423	29.6988	26.7783	36.6928	34.6138	28.3867	29.3441	32.6598	20.7537	26.4352	27.3202	32.4731	29.0664	29.518	27.3266	28.1633	35.5923	32.4159	30.4495	30.6334
AT5G47480	92.8732	111.392	89.4343	83.4628	80.9955	82.1991	88.7747	98.8004	81.4311	94.0403	101.594	90.5502	128.539	99.3425	113.812	101.565	114.18	92.6627	121.479	108.359	115.368	120.585	123.026	110.513
AT1G10350	14.6371	16.8793	14.1656	18.1292	15.2928	16.6407	17.8175	23.747	16.5303	14.8005	22.2402	19.9042	25.1053	20.3736	15.5925	21.7408	17.5962	16.554	19.9153	20.8228	15.5461	24.3632	14.2425	19.1944
AT5G65020	299.287	551.011	375.455	473.07	453.652	457.502	403.55	423.793	361.115	480.296	599.395	572.107	416.078	422.29	259.208	395.066	499.733	330.243	331.686	356.285	584.614	553.122	433.905	318.161
AT3G11710	125.497	128.163	135.484	170.004	162.133	153.918	134.308	132.078	113.049	147.398	152.21	121.738	125.192	140.09	190.575	198.109	212.98	209.458	174.352	143.812	162.211	151.206	177.049	164.412
AT2G32960	9.01932	4.21982	4.48504	3.24958	3.46921	4.18529	2.91748	4.52703	8.32062	5.23711	4.19778	4.62563	11.7158	8.25048	9.86191	5.75764	8.08124	6.98062	10.3924	11.5849	8.18213	11.8995	7.85793	11.2452
AT5G11030	18.6056	15.0399	14.5209	13.1693	16.0717	14.4978	14.5874	15.5666	16.5303	13.0548	15.4591	16.3299	14.7284	18.0163	20.1236	16.2596	19.5514	16.8333	18.1349	20.6231	21.8872	19.029	22.1004	21.1332
AT5G03415	14.3278	15.5268	14.8761	15.5638	15.2928	15.7702	13.7538	12.628	12.5364	16.0149	14.0868	16.2598	14.059	12.965	18.9242	15.9371	16.1625	16.6338	13.6633	13.033	13.296	11.7969	15.7159	13.5718
AT1G01990	19.121	18.7187	19.3167	20.8657	20.4967	22.701	15.3168	15.646	12.6473	20.8725	20.7064	16.7504	12.3853	16.8377	12.5273	20.7275	15.2501	17.7906	15.5264	12.6335	14.7278	17.2338	12.278	14.5412
AT3G50670	112.613	118.425	118.831	111.341	103.404	112.333	168.484	147.565	162.862	159.542	126.579	143.184	98.4127	101.531	136.201	119.713	114.31	121.503	108.478	118.645	98.7993	107.352	113.694	113.227
AT5G07460	133.434	228.736	242.236	210.538	147.831	138.65	259.968	294.813	205.242	330.014	245.974	226.516	208.541	225.962	118.343	229.522	156.02	126.688	188.139	152.351	245.873	291.641	196.448	113.227
AT2G42520	44.942	50.746	43.8734	40.8762	41.1703	45.0002	52.5146	48.4472	50.7003	48.9556	46.4582	45.8358	46.8632	47.1456	51.042	54.6284	45.4895	51.5768	58.5037	48.0873	50.3201	53.4452	56.7245	50.7972
AT5G48800	26.8518	39.9801	12.2117	10.7749	18.1957	17.98	18.7552	16.0432	14.5333	11.4609	14.5308	23.9692	25.1053	14.9856	20.3902	12.1601	15.2501	14.9186	23.6416	20.4234	15.7506	12.8227	27.2572	21.3271
AT1G03080	245.892	320.057	280.426	165.044	161.672	179.532	154.939	306.726	192.706	241.894	241.574	211.798	190.131	170.734	137.267	256.008	162.537	172.122	207.765	188.454	218.463	295.385	201.36	133.585
AT5G45510	350.414	387.195	388.422	206.605	268.297	255.872	105.55	153.919	139.675	139.201	166.822	159.795	420.095	351.908	284.796	245.782	250.127	243.923	363.774	315.339	336.899	384.888	318.983	337.937
AT3G02300	44.942	50.5837	43.0741	56.0979	50.9054	49.9891	51.2643	49.0825	56.4693	49.8664	46.1352	51.2324	48.2021	44.4516	48.1101	41.0404	49.3998	41.1657	40.4516	44.8914	41.7289	45.0335	38.7986	46.5318
AT2G46455	1.44309	1.73121	1.24338	0.342061	1.416	1.30581	0.104196	0.0794216	0	0	0	0	0	0	0	0.0921222	0.130343	0.0797785	0.165615	0.0499349	0	0.051291	0.24556	0
AT1G28410	22.1618	20.6663	23.6686	19.4975	21.9127	24.9443	19.2762	16.2814	18.5272	19.734	20.5449	21.6564	14.3937	13.8069	11.8609	14.7395	14.5984	16.5142	13.7047	16.0291	12.4778	14.105	12.7691	16.48
AT4G24830	122.766	174.69	135.04	152.388	155.336	151.574	137.33	133.19	94.8551	128.878	139.213	120.897	118.162	116.854	131.003	157.943	180.133	161.432	153.153	121.142	130.096	123.201	176.312	115.166
AT4G09880	0	0	0	0	0	0	0.104196	0.0794216	0.110942	0.303601	1.04945	0.560683	0	0	0	0.230305	0.130343	0.319114	0.165615	0	0	0	0.24556	0
AT2G03750	0.360773	0.0541002	0	0.513091	0.672602	0.803576	0.104196	0	0	0.0759002	0.161453	0	0	0	0.133269	0.0460611	0	0.51856	0.165615	0	0	0	0.24556	0
AT4G18690	0	0	0.0444063	0	0.0354001	0.100447	0	0.158843	0	0.0759002	0.201816	0	0	0	0	0	0	0	0.165615	0	0	0	0.24556	0
AT1G15825	0.309234	0.324601	0.222032	0.342061	0.1416	0.301341	0.208391	0.397108	0.110942	0.0759002	0.201816	0	0.334737	0	0	0.0460611	0	0.159557	0.165615	0.199739	0	0.256455	0	0.193883
AT5G09740	13.7609	15.094	15.0537	13.6824	13.2042	15.1005	19.172	21.2056	19.082	17.6847	17.7195	16.8906	20.419	18.1847	22.1227	16.0293	20.5941	18.1097	19.1286	17.2275	18.0007	16.9773	18.6626	20.1638
AT3G60920	0.154617	0.324601	0.310844	0	0.0708002	0.133929	0.312587	2.38265	0.776591	1.8975	2.09889	2.10256	0	0	0	0.322428	0.130343	0.0398893	0.165615	0.149805	0	0.205164	0	0.193883
AT1G05540	0.463851	0.1082	0.266438	0.513091	0.0708002	0.100447	0	0	0	0	0.0403633	0.280341	0	0	0	0.0921222	0.130343	0	0.165615	0.0998697	0	0.153873	0	0.193883
AT2G37810	0.051539	0.1082	0.932532	0.17103	0.354001	0.200894	0	0	0.110942	0.0759002	0	0.0700853	0	0	0	0.0921222	0	0.119668	0.165615	0.0998697	0	0.153873	0	0.193883
AT5G05780	143.845	145.692	156.443	134.772	129.317	140.894	161.92	146.056	127.694	140.112	124.44	114.73	137.242	151.371	144.464	150.159	152.24	136.341	144.003	143.513	151.574	141.255	153.475	155.494
AT5G38830	53.1367	54.3707	60.9254	59.5186	56.9588	56.3842	44.6999	52.0211	44.1548	56.3179	54.9344	50.2512	68.6211	64.8252	68.5003	62.3667	58.7845	62.1076	69.4757	59.0729	59.1159	65.2422	69.248	57.9709
AT5G16850	1.54617	1.29841	1.64303	0.684121	2.01781	2.00894	1.45874	3.01802	1.66412	2.88421	2.26034	2.80341	1.67368	1.34702	2.79865	3.17821	2.86754	2.71247	1.61475	2.49674	2.86375	3.18004	1.71892	2.32659
AT2G28230	14.6886	15.094	14.9649	17.2741	17.5231	19.3528	19.5888	17.0756	17.085	22.1629	19.334	19.8341	14.7284	16.6693	18.2579	22.5239	19.2907	20.3834	18.7145	19.4247	19.4326	16.6696	19.1537	23.2659
AT5G38560	70.1446	64.1629	65.2773	65.8467	63.1538	58.0583	46.6797	57.0247	64.9008	52.447	62.6842	67.0016	50.88	72.4022	75.8301	65.1304	62.4341	70.2849	63.7205	66.1138	72.821	65.4986	69.9847	72.3182
AT5G58040	81.2254	90.9966	78.9988	69.2673	75.65	80.7259	85.232	85.2193	76.5497	88.6514	95.9032	88.0973	87.7011	79.6424	96.3535	92.6749	87.4598	92.5032	94.6492	87.7855	77.3212	82.4759	87.6651	96.1657
AT4G18280	63.4445	65.7859	152.136	88.0806	39.7543	40.7145	317.693	336.191	225.655	264.588	180.585	129.798	69.2905	61.4576	38.3815	90.9706	26.5899	46.1918	104.007	44.5419	52.9793	86.9895	69.9847	49.6339
AT4G39910	68.9592	59.5643	70.162	62.4261	59.2598	56.1498	53.765	66.9524	70.7807	59.1262	61.0697	58.5913	62.9305	80.1475	71.5655	60.8467	63.9982	61.8682	62.1058	72.1059	73.2301	74.4745	63.3546	74.8387
AT5G18800	93.4917	91.4835	99.9586	84.66	74.0216	85.8821	104.3	77.1978	91.8596	80.5301	67.5278	76.3229	58.9137	64.8252	61.437	47.5811	57.4811	43.0405	53.1212	62.6683	49.0928	52.7271	58.9345	57.3892
AT3G15960	0.463851	0.0541002	0.84372	0	0.708002	0.937505	0.416783	1.1119	1.3313	1.2144	0.766903	0.560683	0.334737	0.168377	0.266538	0.783038	0.130343	0.638228	0.248423	0.299609	0.409107	0.564201	0.491121	0
AT2G47430	0.206156	0.0541002	0.133219	0	0.1416	0.167412	0.208391	0.0794216	0.776591	0.910802	0.36327	0.210256	0.334737	0.505131	0.266538	0.184244	0.391028	0.438782	0.0828077	0.249674	0.61366	0.359037	0.491121	0.193883
AT3G10350	29.738	32.1355	26.3773	29.9303	27.3289	25.5805	29.0706	36.6133	31.5074	30.0565	27.7699	31.6786	30.4611	29.8027	29.5857	25.5178	24.2437	25.6089	27.0781	24.2184	32.7285	27.4407	33.1507	25.5925
AT5G01225	0.309234	0.865604	0.310844	0.17103	0.424801	0.167412	0.312587	0	0.332825	0.303601	0.403633	0.560683	2.00842	0.336754	0.266538	0.368489	0.52137	0.478671	0.331231	0.599218	0.204553	0.410328	0.24556	0.581648
AT5G61940	3.50465	4.97722	3.28607	5.30194	6.51362	4.9219	4.6888	5.95662	4.43766	7.74182	6.3774	6.02734	3.01263	4.20943	3.06519	6.58673	6.1261	6.26261	3.64354	3.84498	3.88651	5.43685	3.19229	3.10212
AT5G64130	350.001	353.924	396.726	368.912	256.863	252.725	413.761	518.861	489.141	373.96	305.429	295.55	212.558	339.953	331.307	251.724	260.424	215.921	204.121	256.216	372.287	299.898	277.729	275.701
AT2G34780	22.3679	16.9334	17.0076	19.8395	23.0809	24.2412	7.1895	7.94216	6.32367	7.43822	9.88901	9.32135	8.03369	7.74535	11.9942	12.851	10.9488	13.9612	12.918	9.78723	11.455	9.43754	11.2958	14.3473
AT1G59670	0	0	0	0	0.0354001	0.0334823	0.104196	0.0794216	0.221883	0.759002	0.24218	0.420512	0	0.168377	0	0.230305	1.04274	0.638228	0.207019	0.199739	0	0	0.491121	0
AT1G72170	21.8525	21.4237	21.8035	18.3002	18.4435	24.8104	27.8202	26.4474	24.74	24.5917	20.4642	20.9555	25.1053	23.5728	26.254	19.4378	25.8078	23.0959	19.9153	22.6205	23.3191	19.5419	24.556	23.4598
AT3G24600	0.103078	0.216401	0.0444063	0	0.177001	0.267859	0.416783	0.0794216	0.443766	0.1518	0.201816	0.700853	0	0.336754	0.533076	0.276367	0.391028	0.279225	0.207019	0.299609	0	0.153873	0.24556	0.193883
AT3G47620	22.9864	41.2244	29.0417	14.7086	25.3111	25.0783	39.0734	68.2231	19.5257	31.4986	27.5681	22.7777	36.4863	17.3428	16.9252	38.8295	15.6411	14.9585	31.7982	15.5297	24.751	30.3643	21.8549	21.7148
AT3G01890	8.45239	5.46412	8.03754	11.117	8.56683	10.0447	7.39789	6.67141	6.98932	8.95622	9.04138	7.56922	8.70316	8.92399	8.79576	7.83038	9.90603	10.4909	7.4527	6.34173	9.00035	8.36043	7.12125	7.94918
AT3G03341	0.051539	0.378702	0.133219	0.17103	0	0.200894	0.312587	0.317686	0.110942	0.379501	0.443996	0.0700853	0.669474	0	0	0.41455	0.391028	0	0.414039	0.399479	0.204553	0.923238	0	0.193883
AT4G14060	43.3443	39.2768	20.5601	8.20946	21.5941	7.73441	23.1314	39.2343	24.8509	28.5385	22.6034	29.1555	10.7116	16.8377	33.7171	11.4692	27.2416	7.89807	9.44008	13.3326	35.5923	21.6961	21.1182	17.0617
AT3G45820	0	0.216401	0.0888126	0	0.389401	0.234376	0	0.238265	0	0.0759002	0.0807266	0.0700853	0	0.336754	0	0.552733	0	0.199446	0.786673	0.399479	0	0.410328	0.491121	0.387765
AT1G53710	20.6156	24.3992	21.8479	20.1816	23.6119	22.9019	19.3804	24.0647	24.9619	20.7966	25.4692	27.2632	22.4274	19.8685	17.1917	21.0499	20.8548	21.62	20.3293	22.1211	22.0918	20.8241	26.7661	18.6127
AT1G11890	53.6521	50.6378	60.7034	56.611	38.3383	42.0873	68.8733	63.6961	63.9024	62.3899	53.3603	53.6153	51.8842	55.7328	55.1734	45.9229	52.528	44.0776	44.4678	50.9336	57.4795	57.0356	55.2511	44.3991
AT2G01400	1.13386	0.865604	1.24338	2.73649	2.54881	2.24332	2.2923	2.14438	3.88296	2.88421	2.30071	1.68205	1.67368	2.69403	2.1323	2.25699	3.25856	2.71247	1.94598	1.69779	1.63643	1.38486	1.96448	2.13271
AT2G19570	5.61775	4.11162	6.70535	5.47297	3.78781	2.51117	1.66713	2.9386	3.10636	1.518	2.86579	2.24273	3.68211	5.8932	4.13134	0.644855	3.77993	0.957342	1.20071	3.09596	4.50017	3.48779	1.71892	3.87765
AT3G57610	60.4037	53.451	60.7922	92.6984	76.1102	78.2482	65.3307	54.5626	49.2581	59.8852	65.9536	58.2409	61.5916	77.9586	105.149	76.185	105.186	87.0782	83.4288	72.7551	77.9348	68.7812	81.5261	89.5737
AT1G22403	2.93772	2.54271	4.35182	5.644	4.24801	4.18529	5.31398	6.19488	7.43309	7.59002	5.89304	4.97606	3.68211	2.69403	4.26461	6.58673	4.17096	5.74405	3.93337	4.89362	4.90928	6.15492	2.94673	5.04095
AT5G22850	36.9019	40.8457	34.5037	38.8239	40.6747	45.9712	35.7391	34.7866	44.0438	46.7545	53.9657	57.8905	52.5537	46.9772	32.1178	42.7447	46.9233	42.4023	40.4516	44.0925	33.7513	43.2383	38.0619	39.9398
AT4G18450	0.103078	0.811503	0.799313	0.342061	0.0708002	0.167412	0.312587	0.794216	0.221883	0.379501	0.0807266	0.0700853	0.669474	0.168377	0	0.368489	0	0.239336	0.207019	0.349544	0.61366	1.02582	0.24556	0
AT5G60700	28.1918	72.4402	43.9622	22.2339	17.0629	21.9979	36.2601	92.0496	47.0392	78.9362	71.2009	52.9845	41.1726	19.195	20.9232	38.0004	14.9894	16.8732	46.2067	24.1685	22.91	45.7516	32.414	17.4494
AT3G17650	56.9506	42.7392	70.5172	59.0055	51.7196	43.9623	51.7852	109.681	73.6652	70.0559	61.8366	43.5931	40.8379	70.2133	59.438	63.8867	44.5771	48.7846	43.8053	53.2805	79.9804	74.731	51.8133	54.8688
AT5G66450	4.99928	6.05923	5.59519	4.61782	6.97382	7.50004	6.46013	7.38621	7.32214	8.19722	6.94249	6.58802	7.69895	4.71456	4.26461	9.07403	4.82267	6.78117	6.66602	5.79244	5.11383	6.56525	4.91121	6.59201
AT3G13870	208.939	255.461	202.626	157.519	161.849	155.961	178.487	243.586	203.578	187.094	198.587	215.723	205.528	197.843	189.642	185.995	182.089	164.463	209.835	202.386	220.509	221.475	240.649	185.933
AT5G11810	30.6657	38.1948	31.0844	35.0612	34.8337	36.3618	38.6566	35.5014	26.9588	30.1324	34.3088	32.87	38.8295	40.5789	31.3182	31.5058	35.5835	34.6239	30.142	34.0056	32.9331	29.4923	34.1329	35.8683
AT4G31080	54.3221	60.9169	58.7495	48.7436	45.9139	50.123	57.3076	65.4434	63.2367	64.1356	64.3391	60.4836	63.9348	54.049	48.9097	52.786	50.1819	47.0693	55.3156	50.7838	50.5247	52.6246	59.1801	48.6645
AT4G14120	2.52541	1.46071	2.97522	1.53927	3.78781	3.85047	2.60489	2.30323	2.44071	2.73241	3.06761	2.66324	3.01263	1.34702	3.19846	2.67154	4.04062	3.78948	2.36002	2.79635	1.02277	1.33357	1.96448	3.10212
AT1G35180	0.979241	0.973804	0.577282	0.342061	0.247801	0.301341	0.104196	0.953059	0.221883	0.531301	1.33199	0.770939	0.334737	0	0	0.368489	0.391028	0.159557	0.331231	0.349544	0	0.769365	0	0
AT3G51750	0.463851	0.919704	0.799313	0.17103	0.247801	0.368305	2.18811	1.27075	0.443766	0.683102	1.08981	0.700853	1.00421	0.841886	0.799614	0.921222	0.260685	0.718007	1.0765	0.848893	0.204553	1.07711	0.982242	0.193883
AT3G14720	194.817	335.151	211.463	64.4784	42.5863	61.1387	73.2495	327.137	154.32	196.961	94.2483	111.646	95.0653	136.722	89.2903	116.488	65.1713	59.9137	92.7447	130.979	223.168	229.425	166.981	61.2669
AT1G15660	22.1618	18.9892	22.0255	26.1676	32.2849	30.5359	16.1503	20.2525	17.9725	25.1989	26.559	27.123	16.7368	19.0266	26.9203	32.1967	33.6284	34.5441	22.0269	21.3222	28.0238	19.4906	26.5205	27.1436
AT4G19395	0.618468	0.216401	0.532876	0.513091	0.460201	0.334823	0.312587	0.555951	0.110942	0.607201	0.443996	0.560683	0.334737	0.505131	0.533076	0.368489	0	0.319114	0.331231	0.0998697	0.818213	0.769365	0	0.581648
AT5G35980	94.1617	94.1885	94.1414	89.6199	95.4033	88.1255	72.5202	85.7753	78.5466	85.3118	90.8578	85.1537	120.171	106.414	100.218	103.453	100.494	98.8855	108.809	108.558	109.231	122.893	104.363	107.217
AT1G75950	229.091	252.54	240.949	228.668	208.33	238.059	264.761	250.893	262.155	255.1	255.419	254.48	227.621	215.018	200.57	210.315	206.332	210.615	217.163	230.1	207.826	256.865	204.552	209.393
AT5G03905	11.8024	14.3907	13.3219	9.91976	12.2838	11.9867	15.7335	12.5486	10.5395	15.939	15.3784	15.9094	16.7368	9.09236	8.92903	13.0813	12.9039	12.8443	10.8064	11.535	12.6823	16.208	10.8047	8.9186
AT5G59480	213.32	316.054	198.185	105.355	102.696	96.0942	114.928	206.099	104.951	126.753	101.231	102.114	70.2948	102.542	94.0879	154.719	73.9042	94.6173	97.2991	107.51	141.551	165.106	138.987	50.6033
AT4G34230	116.839	416.626	172.03	136.14	117.776	140.76	317.067	258.755	82.6515	290.09	305.631	208.224	302.267	107.93	74.4974	232.01	103.492	80.2971	333.757	93.1285	138.074	255.121	210.936	112.452
AT1G26190	12.2147	14.9858	10.6131	12.6562	16.8859	18.5157	12.2951	8.97464	6.32367	17.1534	20.8275	23.1982	14.059	7.40859	10.5283	22.5699	20.9851	20.8621	15.9405	10.7859	8.59124	9.43754	13.9969	12.7962
AT2G22370	3.91696	8.54784	5.72841	6.32812	6.58442	7.03129	6.98111	8.02158	3.43919	7.89362	7.26539	6.09742	7.36421	3.87267	4.79769	7.27765	7.42952	6.06317	5.54812	4.59401	6.95481	5.1291	6.63013	5.81648
AT1G17470	71.5876	66.1105	70.8281	77.1347	79.6857	77.6455	67.2062	64.5697	67.4525	65.5777	73.1383	65.9503	64.6042	85.3672	81.2941	75.2638	77.2931	85.9214	74.734	74.9522	77.3212	69.089	81.7716	81.6246
AT5G04700	2.52541	2.65091	2.97522	3.42061	2.12401	2.81251	1.87552	3.41513	2.99542	1.7457	2.05853	2.24273	2.6779	3.87267	3.8648	2.02669	2.86754	1.55568	4.14039	2.74642	2.65919	3.79553	2.94673	3.10212
AT2G24020	14.6886	17.5285	13.011	24.1153	25.3819	22.4666	21.5685	21.8409	20.857	21.0243	20.222	25.0205	18.4105	14.9856	15.9923	21.0039	18.8997	22.4576	13.0422	16.6782	19.6371	16.3105	16.4526	17.8372
AT1G04400	84.6785	128.867	105.376	62.7681	80.8539	85.7817	102.945	159.796	65.7884	122.275	109.788	66.3007	142.263	103.552	79.5616	163.977	85.3744	90.748	150.503	90.0825	103.913	164.131	108.538	80.0735
AT2G01913	7.0093	10.9823	6.48332	4.95988	5.13302	6.66298	8.12726	8.02158	7.43309	9.56342	4.72251	10.3726	5.02105	3.53592	11.5944	3.13215	4.17096	4.70693	6.16918	5.79244	5.93205	3.64166	8.34906	6.39812
AT4G26700	9.27702	9.90034	12.6558	23.6022	10.6908	11.6853	7.50209	8.101	6.54555	9.79112	10.5348	8.55041	4.68632	6.56671	5.86384	19.0693	9.64535	12.964	8.23937	7.5901	10.6368	11.8482	7.36681	7.94918
AT1G20770	40.6643	38.2489	38.4559	35.2322	36.8515	39.5091	31.8839	31.9275	31.7293	33.472	33.7437	30.0666	35.1474	30.3079	31.0517	34.2234	34.1497	34.2649	36.7252	37.4511	29.8648	32.8775	35.1151	38.5826
AT1G11400	33.088	52.0444	50.1347	26.5097	28.5679	32.7792	52.3062	67.1906	32.8387	60.9478	54.8941	37.7059	32.8042	28.4557	26.6538	49.1011	29.1967	31.7917	45.5443	30.7599	35.5923	49.8036	37.0796	27.7252
AT4G24750	11.6993	9.62984	10.0802	16.932	19.1515	16.8081	12.0867	9.2129	13.4239	10.8537	10.6559	11.5641	9.70737	11.2813	15.3259	13.3577	15.9018	20.4233	9.48149	12.7833	13.7051	7.89881	15.2247	13.7657
AT2G24990	21.801	24.3992	19.1391	24.6284	24.0367	23.5381	20.214	18.0287	17.7507	20.3412	24.9445	22.0769	20.7537	20.0369	24.3882	22.3396	28.545	25.3696	24.1385	19.4746	16.3643	14.1563	22.1004	25.2047
AT2G22475	34.6857	44.8491	42.8521	33.5219	24.1783	25.9153	44.9083	50.0356	39.3843	45.4642	44.9647	39.458	26.779	40.9156	35.183	36.4804	34.1497	29.4782	36.4768	35.9032	53.7975	53.8555	40.2719	35.0927
AT3G17800	160.544	147.856	103.067	126.562	123.086	100.447	68.144	95.5441	84.5375	72.3329	61.9577	69.3845	147.284	306.783	287.062	157.713	225.362	178.624	178.078	252.521	361.855	248.659	275.764	286.752
AT5G38050	3.45311	4.92312	5.37316	3.42061	4.03561	4.98886	5.41817	7.22736	9.31909	7.05872	4.64178	5.67691	2.34316	2.69403	2.79865	5.38915	3.38891	4.0687	3.97477	4.39427	3.0683	4.5649	2.94673	4.26542
AT4G21270	18.451	16.3383	15.3646	23.7732	32.7451	28.5939	12.7119	18.1875	14.4224	16.3185	26.9627	22.7076	15.3979	21.2155	27.9865	32.2888	40.0152	36.02	16.81	21.5719	22.0918	17.2338	21.8549	22.8781
AT1G28540	14.9463	13.4169	14.432	18.4713	12.0714	12.3215	18.3384	15.3284	17.3069	15.4077	13.1988	16.0495	18.4105	17.3428	13.0604	13.3117	14.859	12.3258	13.7047	15.3799	16.3643	12.4637	14.7336	19.3883
AT5G19420	28.2434	32.8388	25.356	24.6284	26.0899	22.8015	23.1314	26.4474	22.1883	24.1363	25.5903	26.1418	38.16	27.7822	32.9175	29.5252	32.716	25.569	34.6964	28.5627	23.5236	29.1846	28.485	31.2151
AT2G06990	37.8812	37.2751	41.964	44.4679	48.3212	45.9712	47.2006	48.5266	38.7186	45.3883	51.665	47.5179	55.9011	52.3653	64.5022	70.9801	70.776	69.4871	66.0806	52.8311	57.2749	56.8817	66.3013	57.1954
AT4G19095	0.51539	0.324601	0.35525	0	0.424801	0.535717	0	0.397108	0	0	0	0	0.334737	0.336754	0.266538	0.276367	0.130343	0.119668	0.372635	0.299609	0	0.564201	0	0.193883
AT4G00955	3.50465	3.89522	5.55079	3.07855	2.54881	2.67859	0	0.0794216	0	0.0759002	0.12109	0	0	0	0	0.0460611	0	0.159557	0.207019	0.0499349	0.204553	0.051291	0.491121	0
AT3G60530	29.1711	18.9351	32.1946	56.0979	47.7194	63.5494	46.1587	25.6532	22.5211	29.4493	44.44	33.3606	33.8084	28.9609	32.7842	25.8863	38.451	44.5962	35.1933	31.3591	19.0235	16.1567	32.9051	38.5826
AT2G37640	2.42233	3.02961	2.17591	2.73649	3.39841	3.7835	3.64685	0.555951	0.887533	1.1385	1.29163	2.10256	1.33895	0.336754	1.06615	1.24365	1.43377	1.43601	2.07019	0.449414	0.818213	0.51291	1.2278	1.74494
AT5G57160	24.3779	19.9089	24.7787	23.4312	28.2139	27.1207	14.6916	14.9313	23.1868	19.1268	20.5046	20.1846	30.7958	31.9916	29.1859	29.8015	31.9339	30.5552	29.8108	31.2093	33.5468	31.2875	31.4317	34.1233
AT4G34265	43.2412	40.6293	46.0493	34.7192	40.2853	44.8663	62.83	41.1404	47.483	51.0808	34.8739	35.8136	26.1095	32.16	32.5176	38.3689	29.1967	35.5413	30.4318	36.1029	21.8872	24.6197	30.4495	35.4805
AT2G40730	70.9692	72.6025	66.1654	61.913	60.1448	58.4601	59.5999	73.7032	63.9024	58.9744	59.4148	56.4888	75.9853	78.6321	80.6278	74.5729	74.4256	65.0594	79.247	76.1507	85.2988	89.9644	80.7894	75.6142
AT1G79380	196.621	143.798	211.774	131.351	96.9255	96.4625	176.612	262.329	288.004	152.863	145.268	166.943	137.912	196.664	172.317	118.331	104.404	99.6434	107.691	187.256	247.919	192.444	172.138	190.974
AT3G55620	97.821	126.216	107.774	108.946	95.3679	113.237	133.579	104.598	115.601	120.074	115.237	116.272	128.874	104.057	111.28	147.119	130.343	137.738	130.464	111.355	113.732	126.894	119.097	117.881
AT3G03050	622.746	592.884	532.387	319.827	310.494	237.691	335.51	746.642	599.528	395.668	508.618	479.734	346.787	726.042	578.921	423.808	418.4	356.61	428.033	587.334	796.735	766.39	627.161	460.665
AT2G15690	19.0694	18.881	18.6506	23.6022	26.3023	27.9912	20.214	22.4763	16.1975	25.6543	28.6579	20.4649	17.7411	20.8788	29.3192	38.6452	31.1519	40.0089	29.6038	22.9201	24.751	23.2348	27.0116	28.8885
AT1G57870	31.748	25.2648	25.6224	26.3387	31.1875	30.1006	28.9664	25.4943	32.3949	26.1856	27.4067	30.2068	30.1263	33.8438	30.5186	24.5506	31.0215	28.7602	26.0844	34.505	37.2287	31.1336	33.1507	35.8683
AT4G01020	12.7817	11.7397	8.92567	16.761	19.1869	16.3394	19.9014	18.0287	18.7491	11.1573	23.0474	18.082	19.4147	22.3942	22.1227	21.7408	28.154	23.6942	19.7082	21.0226	19.228	16.6183	19.3993	25.3986
AT2G20820	260.014	249.456	311.688	281.345	214.135	245.593	355.099	272.575	309.305	282.425	221.191	238.01	223.27	233.202	222.293	166.787	212.849	189.075	201.099	230.05	208.44	207.01	219.04	228.394
AT1G67220	0	0.0541002	0.0444063	0	0.566402	0.401788	0	0.0794216	0	0.227701	0.645813	0.0700853	0	0	0	0.41455	1.56411	1.03712	0.0828077	0.0499349	0	0.205164	0	0
AT1G16770	0.51539	2.16401	0.84372	0.17103	0.389401	0.267859	0.104196	0.0794216	0	0.227701	0.161453	0.210256	0	0.168377	0	0.0921222	0	0.359003	0.0828077	0.0499349	0	0.205164	0	0
AT1G28980	0.103078	0.1082	0	0	0.177001	0.0334823	0	0	0.332825	0.227701	0.0807266	0.0700853	0.669474	0.168377	0	0	0.130343	0.199446	0.0828077	0.0499349	0	0.205164	0	0
AT5G59060	0.309234	0	0.0444063	0.17103	0	0.234376	0.104196	0.158843	0.110942	0.227701	0.0403633	0	0.334737	0	0	0.138183	0.130343	0.0797785	0.0828077	0.0499349	0	0.205164	0	0
AT1G74990	0	0	0.0444063	0	0.0354001	0	0	0.238265	0	0.1518	0	0	0	0	0	0.138183	0	0	0.0828077	0.0499349	0	0.205164	0	0
AT5G56770	0.566929	0.595102	0.266438	0	0.0354001	0.234376	0	0.317686	0.221883	0	0.12109	0.0700853	0	0	0	0.138183	0	0.0398893	0.0828077	0.0499349	0	0.205164	0	0
AT4G12382	0.206156	0.432802	0.444063	0	0.177001	0.502235	0.312587	0	0	0	0	0.0700853	0.669474	0	0.133269	0.0460611	0.130343	0.0398893	0.0828077	0.0499349	0	0.205164	0	0
AT1G04140	99.2641	93.7016	89.9228	94.7508	95.0139	94.4536	75.5418	81.566	70.7807	75.9761	85.2473	79.7571	104.438	117.19	118.343	99.9986	118.221	103.233	112.867	104.514	121.096	106.48	115.413	124.473
AT3G56420	0.360773	0	1.15456	0.17103	0.424801	0.100447	0.208391	1.19132	1.55318	0.607201	0.524723	0.210256	0	0.168377	0.399807	0.184244	0	0.319114	0.165615	0.349544	0.409107	0.769365	0.24556	0
AT3G11570	1.44309	0.973804	2.35353	0.684121	1.3806	1.67412	2.81328	1.50901	0.776591	1.1385	1.37235	1.12137	0.669474	1.51539	1.33269	0.921222	1.43377	1.63546	1.98739	1.59792	0.818213	1.74389	1.47336	1.35718
AT3G11700	168.79	159.163	165.769	153.072	144.68	115.414	114.511	221.11	214.45	138.214	180.545	182.502	97.7432	178.143	162.855	142.513	132.949	145.636	119.947	153.65	182.871	162.541	147.091	157.433
AT5G04370	68.9076	87.6424	48.3585	22.405	43.1173	36.931	69.2901	66.1582	49.9237	54.6481	55.2977	72.258	34.1432	29.6344	30.7851	41.4089	30.1091	27.0449	38.9196	40.8467	60.7523	63.0879	54.76	25.9803
AT5G51100	5.97852	4.32802	5.77282	14.7086	11.0094	10.1786	9.79439	8.101	9.31909	10.3224	8.27448	7.77947	2.6779	5.38807	6.53018	12.6668	10.2971	12.0067	5.83794	5.84238	8.18213	5.59072	8.59462	6.20424
AT1G25310	0	0.162301	0.0444063	0	0.0354001	0.100447	0	0	0	0	0.12109	0.0700853	0	0	0	0	0.130343	0.0398893	0.0828077	0	0	0.153873	0	0
AT2G44590	0.051539	0.216401	0.0888126	0.342061	0.247801	0.301341	0.208391	0.0794216	0	0.303601	0.282543	0	0	0.168377	0	0.230305	0	0.0797785	0.0828077	0	0	0.153873	0	0
AT2G28180	0	0	0.0888126	0	0	0	0	0	0.110942	0.0759002	0	0.0700853	0	0	0	0	0	0	0.0828077	0	0	0.153873	0	0
AT1G60640	43.1897	41.1162	41.3867	39.337	50.6576	44.7324	46.5755	34.8661	37.0545	44.2498	48.1534	42.4016	27.1137	22.2258	31.9846	35.6973	42.231	45.9125	37.0565	30.66	21.8872	28.0562	28.9761	34.705
AT4G37150	7.31854	20.2876	4.30741	3.07855	3.46921	3.28127	14.6916	14.6136	5.8799	7.89362	5.28759	7.49913	10.7116	3.53592	6.53018	4.28368	4.69233	2.47313	9.52289	4.94355	5.11383	6.20621	9.82242	4.07153
AT2G12400	195.951	192.435	213.328	188.817	163.513	113.739	170.672	257.644	311.746	224.361	193.663	203.247	148.288	210.977	171.917	192.305	170.488	149.585	146.321	202.586	223.168	248.864	181.715	154.718
AT2G32850	33.6034	47.9328	42.3636	38.1398	41.6659	41.1832	40.1153	41.4581	38.4967	43.4908	42.9465	40.9298	55.9011	46.1353	43.579	47.535	42.8827	43.4394	52.0033	46.8389	41.7289	53.4965	46.1654	44.2052
AT5G63510	85.8639	77.7961	94.541	98.1714	81.6681	94.2527	88.9831	78.7862	85.0922	88.8032	77.8608	77.4443	81.3411	96.4801	100.751	93.6422	107.924	90.0699	84.4639	94.4768	89.7989	86.015	87.174	101.788
AT4G33920	348.764	377.836	313.775	256.545	297.538	200.023	273.618	247.557	413.59	219.276	302.805	374.466	238.333	319.916	339.303	272.451	280.497	292.149	284.031	356.685	390.901	382.785	340.838	331.733
AT5G19660	30.8203	28.8895	22.3808	29.5882	29.1343	29.1631	26.6741	22.7146	24.1853	19.8099	24.9042	27.1931	38.16	23.4044	29.3192	25.7021	27.1112	26.9252	31.3841	30.3604	21.6827	20.9267	34.624	29.8579
AT4G26400	66.5884	54.0461	57.9502	65.6756	74.3756	59.1967	57.8286	36.1368	66.3431	35.6731	45.2069	47.3777	59.5832	84.0202	97.6862	56.4248	74.4256	75.5901	57.0131	72.3556	63.6161	58.3692	62.1268	76.9714
AT3G52170	15.8225	11.5233	13.2775	16.932	21.3463	20.8595	13.1287	14.137	13.6458	16.8498	19.8991	16.9606	13.3895	13.3018	15.1927	20.8196	25.0258	26.6061	16.81	16.0291	15.7506	10.3095	18.9082	20.5516
AT2G46480	0.876163	0.486902	0.754907	0.684121	0.318601	0.234376	0.312587	0.317686	0.332825	0.303601	0.12109	0.0700853	0.334737	0	0	0.184244	0.391028	0.0398893	0.124212	0.299609	0	0.256455	0.24556	0
AT1G21560	15.8225	17.0416	14.4765	20.8657	21.7003	26.1497	16.5671	15.5666	16.7522	19.8858	20.4642	20.6051	18.0758	11.4496	13.5934	19.4838	16.0321	24.9707	14.6984	14.8806	13.296	14.3615	14.2425	15.3167
AT3G17465	51.0751	45.9311	62.6129	77.4767	70.3046	83.5719	56.1615	50.3533	44.3766	64.5151	72.4925	58.3811	48.8716	43.2729	56.6393	82.91	74.5559	82.9298	59.2903	52.1819	45.4108	48.9316	53.0411	58.5525
AT4G36195	74.4738	80.9339	77.0005	78.845	70.0922	74.2973	94.4013	100.389	114.492	91.0043	90.0505	111.436	83.3495	93.6177	78.4955	79.7778	80.9427	76.1087	76.887	88.8341	92.4581	93.7599	90.8574	79.4918
AT5G59090	248.779	260.817	238.773	384.989	387.206	393.518	269.033	250.654	334.267	273.62	316.65	336.339	430.137	465.058	297.856	404.923	607.787	425.339	430.6	383.899	284.943	443.975	342.557	337.937
AT1G80050	51.3328	29.8633	36.502	43.0996	68.4992	50.1565	28.3412	33.4365	47.0392	21.8592	22.6034	26.1418	27.1137	53.2072	50.1092	34.4537	48.3571	32.4699	21.9855	45.6904	39.6834	32.5185	32.1684	45.1746
AT1G12370	4.32927	4.86902	4.70707	8.89358	5.62862	4.31922	8.33565	7.54505	5.21425	8.19722	6.45813	6.02734	7.36421	4.04105	6.39691	6.95522	4.3013	6.62162	7.78393	4.09466	4.90928	3.94941	4.17453	9.11248
AT3G58430	1.08232	0.811503	0.754907	0	0.885003	0.502235	0.104196	0.0794216	0.221883	0.531301	0.161453	0.210256	0	0.168377	0.133269	0.230305	0	0.159557	0.124212	0.249674	0	0.256455	0	0.193883
AT4G05060	31.5934	30.8912	29.1305	30.9565	28.2493	29.9667	42.616	33.1188	38.7186	34.4587	32.2906	33.9213	34.8126	35.6959	27.8532	29.0645	27.6326	28.4809	30.5975	32.6075	24.9555	30.0052	30.9406	29.2763
AT4G02650	0.721546	0.757403	1.64303	0.513091	0.814203	0.602682	0.937761	0.555951	0.887533	1.7457	1.04945	1.19145	2.6779	2.52566	0.399807	0.644855	0.52137	1.1169	1.28352	1.24837	0.61366	1.43615	0.491121	1.35718
AT2G13422	0.206156	0.1082	0.222032	0.513091	0.318601	0.133929	0	0	0	0	0	0	0	0	0	0.0921222	0.130343	0.159557	0.124212	0.0998697	0	0.051291	0.24556	0
AT3G03300	34.7888	36.8423	35.081	29.7593	37.4887	35.7926	35.3223	40.0285	45.2642	38.2537	46.3774	53.405	45.5242	35.8643	37.5819	41.3168	41.7096	44.2771	35.5659	45.0912	47.2518	39.2376	45.6742	45.9502
AT2G33330	39.015	55.7232	40.3653	28.22	48.9584	38.9064	43.4496	38.5195	30.6199	31.7263	45.4491	45.2751	23.7663	27.2771	20.6567	30.4924	30.5002	38.5729	31.881	24.3183	18.2052	23.0809	25.5383	27.5313
AT3G02700	27.6249	25.914	26.0221	39.337	34.9045	37.7346	43.5538	39.8696	36.6107	40.4548	36.9324	35.8837	27.7832	26.0985	30.7851	34.4076	35.5835	32.2305	32.6676	31.3092	33.3422	33.6982	30.2039	35.6744
AT3G01880	0.051539	0.0541002	0.0444063	0	0	0	0	0	0	0	0	0	0	0	0	0	0	0	0.124212	0.0499349	0	0	0.24556	0
AT3G14610	24.6872	25.2648	21.4927	23.2601	29.8423	32.0761	36.2601	24.4618	27.7354	24.7435	30.1514	37.4956	27.4484	30.6446	37.4486	28.0512	38.9724	31.5923	34.7792	33.5562	34.1604	31.4414	29.2217	44.2052
AT1G23460	11.7509	16.7711	12.4338	10.2618	8.42523	9.10719	15.0042	16.0432	16.8631	12.0681	12.5933	16.1196	25.1053	17.6796	20.3902	10.0413	12.2522	7.61885	17.224	17.4273	20.4553	21.85	18.6626	15.8984
AT5G62790	28.9134	25.5894	24.0238	36.2584	39.7897	36.7301	30.7377	28.0358	33.5044	25.4266	27.9314	30.6273	43.1811	42.9362	45.578	33.1179	45.6199	38.0942	29.8522	36.7521	31.7058	27.3894	33.6418	39.552
AT2G03970	0	0	0	0	0	0	13.858	13.5017	13.5349	9.03212	7.66903	11.1436	2.6779	5.55644	9.72864	4.69823	8.99363	4.18837	4.43021	4.99349	5.31839	4.35973	5.15677	5.62259
AT5G61455	0.154617	0.270501	0.133219	1.02618	0.389401	0.267859	0	0.317686	0	0.607201	0.443996	0.210256	0.334737	0.168377	0.133269	0.230305	0.391028	0.239336	0.124212	0.0499349	0	0.051291	0	0.193883
AT5G14810	0.566929	0.324601	0.621688	1.19721	1.5222	0.736611	0.208391	0.397108	0.554708	0.607201	0.201816	0.350427	0	0	0.266538	0.322428	0	0.0398893	0.124212	0.0499349	0	0.051291	0	0.193883
AT1G21930	14.6371	12.6054	16.0751	18.3002	16.3549	17.3438	29.9042	19.22	25.9603	28.0831	20.9889	20.7453	14.3937	17.848	13.3269	15.2002	14.859	17.5513	13.7047	16.3287	18.4098	16.3105	17.1892	16.0923
AT1G24270	0.206156	0.0541002	0.0888126	0	0	0.0334823	0	0	0	0	0	0	0.334737	0	0	0	0	0	0.124212	0	0	0	0	0.193883
AT1G02630	0	0	0	0	0.0354001	0.0669646	0.104196	0	0.110942	0	0	0	0	0	0.399807	0	0.260685	0.159557	0.124212	0	0	0	0	0.193883
AT4G11540	0	0	0.0888126	0	0	0	0	0	0.110942	0	0	0	0	0	0	0	0	0.0398893	0.124212	0	0	0	0	0.193883
AT1G15200	88.647	95.9738	111.726	91.8433	85.7037	96.2617	142.644	114.526	136.125	127.816	100.384	106.6	62.2611	64.4884	83.1599	78.8566	81.8551	89.4317	72.1255	74.4529	64.2298	69.6019	68.0202	77.9408
AT5G05390	3.35003	7.24943	2.39794	0.513091	1.5576	2.10939	2.5007	4.92414	4.65955	2.27701	3.10797	4.83589	1.67368	3.19916	3.33173	1.70426	3.51925	1.15679	2.81546	2.89622	4.90928	4.61619	4.17453	2.13271
AT5G35180	87.0493	113.286	84.3276	69.7804	71.225	68.6387	104.925	117.385	92.5253	91.1561	97.5581	84.1725	122.179	125.441	115.278	112.573	124.477	98.8855	113.447	106.411	121.3	120.893	114.677	113.227
AT5G48870	43.4989	44.795	41.6087	41.2183	38.1259	40.2457	60.9545	46.3028	57.6896	56.6974	40.444	43.9435	34.4779	27.7822	30.1188	34.6379	30.6305	39.2909	31.7154	35.7534	27.2056	28.1588	33.3962	35.2866
AT2G34910	22.3679	13.1464	37.1237	14.1955	9.34563	7.83486	11.6699	14.7724	25.5166	17.6088	15.2977	11.8444	12.72	24.5831	16.6586	13.7723	10.5577	11.4881	14.1601	20.8228	30.0693	34.9805	16.4526	15.1228
AT2G21195	9.48317	11.7397	8.65923	8.03843	8.46063	8.3371	11.4615	8.02158	9.09721	9.03212	5.89304	8.48032	7.02948	3.7043	5.19749	5.38915	6.25644	4.70693	5.54812	5.64264	6.34115	5.64201	6.13901	6.20424
AT5G54490	56.7444	82.7192	61.2363	56.9531	44.1793	34.5537	200.16	77.3566	93.6347	137.076	111.685	102.465	78.9979	66.0038	50.2424	68.1704	47.4447	53.4516	106.201	57.8246	48.6837	126.535	47.8843	43.0419
AT2G20690	18.8117	21.0991	16.2971	22.9181	22.7269	23.605	24.2776	24.303	20.6351	23.9086	30.999	29.6461	26.779	26.4352	27.5867	29.433	31.5429	31.712	30.5146	26.6652	22.5009	23.1322	26.7661	31.6029
AT1G26520	11.2355	8.06093	8.65923	11.9721	11.151	12.6563	9.37761	7.70389	7.65497	7.36232	6.74067	7.07862	6.02526	5.21969	6.92999	5.11278	8.99363	7.33962	5.67233	4.94355	6.1366	5.43685	5.15677	6.59201
AT5G20950	130.754	105.82	144.987	222.339	199.727	217.032	170.256	140.338	120.815	176.088	208.92	179.839	100.086	117.696	152.06	143.618	175.311	187.918	138.869	137.82	114.754	92.0673	136.04	171.974
AT3G60000	0.876163	0.595102	0.399657	0.342061	1.0974	0.569199	0	0.635373	0.443766	0	0.524723	0.140171	0	0	0.533076	0.230305	0.52137	0.319114	0.165615	0.199739	0	0.051291	0	0.387765
AT3G54860	38.7573	37.3292	34.4593	28.7331	37.4533	34.2189	36.9895	40.9021	40.0499	34.99	34.995	37.4256	44.1853	39.5686	39.4476	38.9216	36.3656	36.5784	36.7252	38.9492	43.3653	48.9829	38.7986	33.9294
AT5G14460	13.5032	10.82	10.3023	17.6161	20.4967	18.3483	6.14754	12.3898	8.65344	10.3224	12.1897	10.3726	5.69053	10.4394	11.4611	15.2002	13.8163	17.9502	10.4752	11.0356	9.40945	10.3095	9.3313	12.0207
AT2G33460	1.54617	1.1361	1.73185	0.342061	0.672602	0.87054	1.35454	0.794216	1.22036	0.607201	0.524723	1.12137	1.00421	0.841886	0.799614	0.276367	0.260685	0.478671	1.0765	0.848893	0.204553	0.871947	0.982242	0.387765
AT5G39570	606.665	780.991	655.881	461.611	508.31	511.777	990.588	1442.93	1273.72	1115.2	1274.75	1155.15	586.124	669.131	644.489	803.397	542.877	575.961	1556.87	1341.95	1180.48	1632.23	1190.48	1345.54
AT4G23430	67.6707	100.681	57.3729	80.7263	100.678	88.4938	76.5838	55.2774	51.4769	61.0237	66.7205	77.0238	92.0527	70.8868	62.3699	81.0214	90.8487	67.6522	85.6232	63.9666	90.8217	87.8615	80.2983	77.553
AT1G05780	4.53543	4.76082	4.9291	3.24958	4.70822	4.55359	5.93915	7.30678	7.87685	7.13462	6.49849	7.70939	3.34737	2.52566	3.73153	3.91519	3.91028	4.02881	4.88566	3.94485	4.50017	3.38521	5.64789	4.65318
AT1G67690	8.71009	8.06093	6.79416	7.69636	11.0802	11.1831	7.81467	10.5631	13.9786	10.4742	12.109	11.0735	9.70737	8.41886	10.6615	12.2983	13.5556	14.4798	10.9306	9.53756	10.4322	8.61689	14.4881	8.53083
AT1G74900	1.90694	2.16401	2.1315	1.7103	2.33641	2.47769	1.04196	2.70033	2.44071	2.0493	2.38143	1.96239	0.334737	1.68377	0.399807	3.17821	3.12822	2.35347	2.89827	1.99739	2.04553	3.74424	1.47336	1.93883
AT2G46250	5.77237	5.30182	5.06232	7.52533	7.29242	7.46656	7.81467	7.70389	6.43461	8.72852	8.43593	8.97092	3.68211	6.06158	8.79576	8.61342	8.34192	7.61885	6.00356	5.69257	8.38669	5.74459	7.85793	6.97977
AT5G41120	19.8425	29.5928	17.5849	20.0105	24.1783	23.739	16.7755	24.2236	18.3054	19.1268	24.2987	29.7162	11.3811	16.3326	15.5925	24.8269	22.5493	20.1042	16.2303	16.1789	19.0235	15.7463	24.0649	12.7962
AT5G01970	31.6449	30.8371	28.9529	23.2601	22.2313	22.0314	28.9664	29.5448	26.4041	26.4892	22.5227	26.0717	24.4358	28.6241	28.6528	15.3383	24.5044	14.6792	20.1223	24.4681	24.9555	21.2345	26.0294	23.8476
AT3G19550	0.257695	0.865604	0.577282	17.7872	9.48723	10.5804	1.04196	0.397108	1.10942	6.83102	5.44905	5.32648	1.67368	0.673508	0.133269	8.61342	11.8612	6.02328	1.0765	0.499349	0.204553	0.461619	1.2278	0.193883
AT1G06140	3.81388	2.27221	5.10672	5.13091	2.97361	2.51117	1.14615	2.62091	2.55166	2.73241	2.70434	2.80341	1.00421	1.85215	3.06519	4.51399	4.82267	4.22826	2.69125	3.19583	4.90928	4.41103	3.19229	3.48989
AT3G25910	69.8353	65.2449	73.8033	61.5709	72.7118	76.2392	71.7908	84.028	68.2291	87.5129	75.5601	73.94	61.9263	59.9422	55.1734	79.5936	56.4383	76.5475	72.6224	65.6643	60.7523	77.0904	61.1446	65.1445
AT5G13290	9.1224	7.35763	6.66095	14.1955	18.1957	20.2568	10.107	4.44761	5.54708	7.43822	12.8355	12.2649	7.69895	7.40859	7.7296	8.33706	9.38466	11.9668	7.65972	8.48893	3.88651	4.35973	5.89345	10.2758
AT2G32830	0.257695	0.324601	0.399657	0.17103	0.1416	0.267859	0.625174	0.635373	0.443766	0.455401	0.766903	0.490597	0	1.01026	0.533076	0.690916	0.782055	0.239336	0.289827	0.399479	0.409107	0.359037	0.24556	0.581648
AT2G13440	19.0694	18.6646	16.5636	19.8395	21.2755	18.9175	22.6105	15.7255	18.3054	19.0509	19.4955	20.3247	19.4147	21.0471	25.5877	17.365	24.6347	22.1784	19.4184	17.1277	22.0918	16.208	24.556	19.1944
AT5G65110	36.9019	37.1128	39.8325	30.6144	45.2413	51.1275	35.8433	40.8227	33.6153	34.6105	49.889	40.1589	70.6295	62.1312	55.0401	59.9715	53.5708	53.4117	60.5325	53.7299	66.0707	72.0126	54.2689	57.9709
AT5G04080	31.3872	19.1515	32.8163	54.9007	34.4089	54.6766	32.4048	24.3824	45.4861	42.9595	31.2816	35.5333	35.8169	30.1395	15.9923	26.9918	34.8015	38.174	23.3932	26.5154	14.9324	27.7997	15.2247	23.2659
AT5G24650	30.9749	33.3257	33.8376	48.5726	35.5063	35.6587	51.681	42.6494	44.8204	44.2498	37.9415	46.3264	33.4737	41.4208	44.2453	33.6707	44.4468	40.7269	29.3967	32.6075	37.6378	30.9285	36.5885	34.3172
AT1G30230	505.082	468.724	530.256	653.165	544.454	583.061	496.18	405.606	390.293	422.84	363.673	393.599	342.771	401.748	435.39	394.375	440.558	423.624	422.485	406.22	405.22	360.371	444.71	455.236
AT2G18630	86.1216	73.1435	76.29	71.1486	88.6773	69.5093	51.3685	67.7466	82.9843	73.3955	72.8558	79.1263	46.5284	63.4782	72.2318	80.9754	64.3892	97.3697	57.4272	74.4529	83.0487	83.8608	66.3013	69.41
AT3G55220	3.55619	4.21982	3.90775	2.56545	7.36322	4.52011	4.16783	6.9891	3.66107	6.75512	8.27448	5.18631	6.36	10.271	10.7948	8.61342	13.9467	10.81	10.4338	6.89101	9.81856	8.5656	9.3313	9.88801
AT5G07980	23.3472	26.5091	21.4482	21.3788	21.3817	21.864	21.0475	23.9853	17.8616	24.2881	24.0565	23.3384	34.1432	33.507	32.1178	27.5445	29.4574	29.6776	31.7982	27.9635	26.5919	28.7743	26.5205	32.96
AT2G37960	1.75233	1.83941	2.66438	2.22339	1.84081	2.57814	0.937761	2.70033	2.88448	1.9734	1.81635	1.8923	2.6779	2.52566	1.06615	1.75032	2.34617	2.11413	2.07019	1.89752	1.84098	1.74389	2.70116	1.55106
AT4G19870	8.29778	7.24943	9.01448	5.644	7.22162	6.49557	5.41817	7.06852	10.0957	6.75512	6.53885	4.55555	4.35158	8.75561	7.46307	7.64614	6.38678	9.25431	7.12146	7.54016	4.29562	5.1291	7.12125	7.17365
AT4G35840	6.23622	12.1726	5.86163	5.81503	5.06222	5.82592	9.4818	9.61001	7.76591	8.27312	7.06358	7.21879	13.7242	5.72482	5.33076	6.67886	3.12822	5.62438	7.86673	7.54016	7.97758	8.77076	7.61237	7.56142
AT3G17611	9.07086	10.9282	8.12635	7.69636	8.81463	12.6898	12.3993	8.65695	8.87533	10.2465	15.0959	13.8068	10.7116	7.07184	5.06422	9.02797	10.0364	11.528	11.0134	7.19062	6.1366	7.89881	11.7869	5.23483
AT4G09500	2.01002	2.27221	0.754907	4.44679	6.90302	4.21877	0.416783	0.635373	0.998474	2.27701	4.68214	3.43418	2.6779	0.673508	0.533076	8.5213	7.16884	8.49641	3.2295	1.99739	0.818213	0.718074	3.19229	2.32659
AT3G45740	16.7502	17.0957	20.4713	17.2741	19.4701	17.6452	18.9636	14.6136	16.8631	15.18	18.2038	12.7555	14.3937	13.1334	14.2598	12.2983	13.9467	12.8842	13.4149	11.8845	11.2504	11.7969	11.0502	14.5412
AT5G48840	8.04008	9.14294	6.79416	6.15709	10.6554	9.47549	8.43985	6.43315	6.10179	6.75512	9.36428	8.90084	8.03369	4.3778	10.9281	8.06069	8.99363	7.81829	8.44639	8.33912	10.8413	7.02687	12.5236	8.72472
AT2G22750	0.618468	1.24431	1.28778	10.0908	15.2574	18.3148	0.208391	0.953059	0.221883	8.50082	12.2704	10.7231	2.00842	0.841886	0.133269	7.04735	7.0385	8.05763	0.496846	0.898828	2.65919	1.17969	1.47336	1.55106
AT5G02040	23.0895	24.3451	23.4021	23.0891	23.1163	28.2591	34.2804	25.7326	33.3934	33.2443	27.003	30.8375	34.4779	21.3839	22.1227	24.6427	25.1561	26.646	28.2374	32.7573	27.6147	30.9798	28.7306	30.8273
AT1G35240	4.32927	4.21982	1.99828	1.19721	1.94701	1.1384	3.75104	9.37175	8.32062	7.43822	8.07266	11.1436	0	0.673508	0.399807	0.138183	0.912398	0.438782	0.703866	1.39818	2.45464	1.94906	0.24556	2.52047
AT1G61780	31.6449	33.7044	34.3261	37.2846	27.3643	30.4354	39.5943	35.0249	33.3934	34.231	29.9496	32.1692	34.4779	22.7309	29.5857	21.6948	23.4617	17.8305	25.4634	26.7651	29.4557	25.7481	28.2395	29.4701
ATMG01370	1.39155	0.649203	0.799313	0.513091	0.495602	0.669646	0.72937	0.476529	0.332825	0.683102	0.524723	0.350427	1.00421	0.168377	0.133269	0.460611	0.391028	0.319114	0.331231	0.249674	0	0.410328	0.24556	0
AT3G12350	20.7187	24.7779	28.6865	20.3526	19.2223	21.4956	22.5063	36.3751	25.1837	34.0792	24.2583	19.6239	28.7874	29.9711	24.3882	33.7628	23.983	20.1042	27.2851	26.3656	29.0466	34.1085	27.5028	22.8781
AT2G27600	114.829	117.668	125.093	114.077	107.581	107.411	132.12	129.219	128.138	129.713	122.866	120.827	107.451	120.053	106.749	109.119	106.36	106.026	120.237	121.492	114.959	136.947	119.833	107.411
AT2G27130	8.71009	9.46754	7.94873	12.8273	10.1952	11.6518	8.43985	11.675	7.54403	11.4609	9.96973	11.494	4.01684	11.618	10.2617	8.47524	10.9488	10.3313	8.36358	7.19062	9.2049	7.43719	8.59462	9.30636
AT5G03550	0.670007	0.811503	0.710501	0.684121	0.354001	0.401788	0.520978	0.317686	0.66565	0.683102	0.847629	0.841024	1.00421	0.505131	0.133269	0.230305	0.260685	0.0797785	0.414039	0.349544	0.818213	0.359037	0.736681	0.581648
AT3G02630	61.0737	56.5888	56.9733	112.538	102.306	98.505	52.202	65.364	66.7868	66.5645	89.5258	75.6221	59.5832	78.6321	84.226	107.414	119.785	123.577	70.0139	82.0929	72.821	67.7554	76.6149	85.3083
AT5G04750	99.6249	92.295	112.748	68.4121	80.3583	77.6455	129.411	123.183	175.399	115.292	109.102	126.224	114.815	119.211	87.0247	75.9547	75.5987	68.8887	89.3081	131.179	99.2084	115.61	104.363	106.442
AT4G01080	0.876163	1.29841	0.932532	1.19721	1.91161	2.17635	2.18811	2.9386	2.44071	3.18781	2.70434	1.82222	2.00842	3.36754	2.1323	2.62548	1.69445	3.51025	1.82177	1.69779	1.43187	1.79518	1.96448	1.35718
AT1G47550	65.506	67.1384	68.2081	55.0718	62.5166	59.8664	48.972	60.5192	57.9115	54.4963	56.7104	58.5913	75.3158	81.9996	73.5645	66.0055	72.6008	60.2328	72.9536	68.96	87.7534	78.5265	85.2095	70.7671
AT1G48000	0.721546	2.59681	1.50981	0	0.354001	0.502235	2.2923	2.30323	0.66565	1.2903	1.49344	0.420512	2.00842	1.17864	0.666345	1.79638	0.130343	0.239336	1.90458	0.998697	0.409107	2.56455	0.491121	0.387765
AT1G55820	14.5855	18.34	20.0716	18.6423	16.8505	18.4153	24.0692	21.9204	12.3145	24.364	19.2129	17.241	18.7453	14.6488	13.86	22.2936	22.1582	20.8621	21.3644	16.1789	16.7734	16.9773	21.8549	16.6739
AT2G37570	21.5948	26.8878	22.2032	24.2863	25.8775	29.7658	19.7972	17.4727	15.0881	25.8061	25.7518	20.3948	28.1179	20.3736	23.0555	29.0645	23.201	28.4011	26.2086	21.9214	17.1825	23.2348	19.6448	23.8476
AT3G63110	32.8303	40.0342	33.3935	40.7052	28.5679	29.364	46.9922	40.0285	32.7278	25.8061	18.1231	18.3624	49.8758	46.1353	87.2912	34.8682	45.8806	48.0665	53.618	37.601	33.1376	31.1336	46.4109	49.4401
AT1G53090	3.65927	2.81321	2.44235	7.69636	9.62883	9.2746	4.58461	2.14438	4.32672	5.46481	5.69122	7.70939	3.68211	5.05131	6.66345	7.00128	7.16884	11.1291	5.13408	4.59401	4.90928	5.59072	4.17453	5.23483
AT4G00930	11.9055	12.8218	11.59	20.8657	19.1161	19.5537	10.107	11.8338	9.98474	16.0149	19.7377	17.0307	10.0421	13.3018	17.7248	22.616	26.0685	23.1757	15.3608	13.8819	15.7506	13.8999	14.2425	17.8372
AT5G02130	10.8747	11.6856	12.8334	15.2217	12.8502	12.1206	15.5252	14.2959	14.6443	17.3052	12.6741	15.4188	9.70737	11.1129	11.0613	14.4632	18.5086	15.2377	11.179	11.3352	12.4778	10.1556	13.0147	12.6024
AT3G61740	12.7301	14.1202	9.72498	10.2618	13.7706	12.5559	12.6077	14.2165	11.5379	13.3584	15.4188	12.7555	15.0632	13.8069	17.1917	17.8717	15.1197	15.7563	15.9405	12.0343	12.0686	15.4899	13.9969	11.4391
AT5G54950	0.051539	0.324601	0.266438	0	0.1062	0.100447	0	0	0.221883	0.379501	0.161453	0.0700853	0	0	0.266538	0.41455	0.130343	0.398893	0.0414039	0.149805	0	0.256455	0	0
AT5G39645	0	0	0	0	0.0354001	0	0.104196	0	0	0.0759002	0.0403633	0	0	0	0	0.0921222	0	0.199446	0.0414039	0.149805	0	0.256455	0	0
AT1G77890	22.0071	18.2859	19.3611	20.8657	23.4349	22.3662	20.6307	15.9637	28.2901	17.6847	26.438	25.0205	15.3979	20.7104	20.6567	15.845	23.592	23.8937	14.8226	22.9201	18.4098	14.5154	18.417	24.4292
AT4G09120	0.206156	0	0.0444063	0	0.0354001	0.0334823	0	0.0794216	0	0.0759002	0.0403633	0.350427	0	0	0	0.0460611	0	0	0.165615	0	0.204553	0.051291	0	0.387765
AT5G12140	283.567	342.13	322.301	241.324	165.743	187.501	486.073	433.403	410.151	354.226	295.782	286.929	337.75	383.563	325.443	234.128	236.441	182.174	318.52	310.944	331.786	322.774	341.575	316.61
AT3G55690	13.7094	22.6139	14.3876	8.55152	7.61102	8.67192	13.2328	17.711	12.4255	12.3717	12.4319	7.70939	4.35158	6.22995	10.6615	11.8838	7.16884	8.49641	8.32218	7.98958	10.0231	11.4892	9.82242	5.62259
AT5G09400	40.8704	35.8684	34.1929	32.4958	36.5683	36.5292	26.0489	32.2452	29.5105	32.4094	34.0263	37.4256	37.4905	34.6857	37.4486	36.4343	35.5835	35.8205	40.0789	40.597	36.4105	40.9302	40.0264	38.5826
AT1G75850	37.5719	39.9801	36.502	35.4033	35.5771	35.1899	43.4496	45.9851	40.6046	39.8476	43.0676	41.6307	49.8758	45.2934	44.1121	41.8695	45.3592	39.5302	46.745	45.5406	43.3653	51.4449	50.5855	36.4499
AT5G45930	0.463851	0.757403	0.399657	4.10473	4.77902	2.77903	0.520978	0.397108	0.221883	0.910802	1.57417	0.700853	0.669474	0.505131	0.799614	2.07275	2.34617	2.99169	0.124212	0.399479	1.22732	0.051291	0.24556	1.55106
AT1G28460	0	0	0	0	0	0	0	0	0	0	0	0.0700853	0	0	0	0	0	0	0.0414039	0.0998697	0	0.205164	0	0
AT4G01328	0	0	0	0	0	0	0	0	0	0	0	0	0	0	0	0.0460611	0.130343	0.119668	0.0414039	0.0998697	0	0.205164	0	0
AT2G37435	0	0.0541002	0.177625	0.17103	0.1062	0.0669646	0	0.0794216	0.110942	0.303601	0.12109	0	0	0	0	0.184244	0	0.0398893	0.0414039	0.0998697	0	0.205164	0	0
AT1G69510	177.603	163.166	181.178	169.491	147.902	145.481	191.303	178.778	191.041	169.106	150.999	164.49	141.259	172.587	174.582	120.496	147.157	128.005	134.107	164.885	160.779	138.845	163.789	166.545
AT1G08840	13.4001	9.30524	11.5456	11.6301	15.6823	14.5648	10.9405	12.5486	13.6458	15.4836	15.8224	13.4564	9.37263	16.6693	15.7257	19.2996	21.6369	21.1014	16.8514	16.4286	15.1369	14.8744	16.9437	17.6433
AT2G44140	32.2119	28.3485	30.7292	31.8116	34.4797	32.9466	30.7377	33.3571	29.6214	28.9939	29.5056	29.0153	34.8126	38.39	31.718	26.8997	32.0643	28.6804	27.4094	32.208	31.5012	29.8514	31.1862	31.9906
AT4G29940	26.8518	26.7255	26.4662	17.7872	22.2313	25.547	25.5279	36.5339	25.2947	35.1418	29.9496	29.1555	18.7453	19.5317	27.1869	26.2088	24.3741	24.7712	25.4634	25.317	19.6371	25.3378	21.3638	25.2047
AT4G39675	83.1324	42.5228	66.9203	57.6372	86.3763	93.7505	128.577	55.8334	189.266	110.814	112.412	132.181	156.992	80.821	46.7774	64.5776	61.3913	73.7153	107.07	93.9275	34.9786	108.532	45.4287	86.8594
AT3G50210	25.6664	23.6959	32.1058	34.035	27.2581	30.268	49.8055	44.079	54.9161	44.7811	36.0848	40.8597	44.8547	37.8848	30.9184	34.0852	32.716	34.584	36.808	40.9466	36.8196	39.2889	34.624	43.0419
AT4G38050	12.7301	24.5615	19.45	7.52533	11.7174	10.7478	16.9839	21.6027	11.0942	17.0775	14.6115	13.3863	11.0463	8.75561	6.26364	15.9832	13.8163	11.887	13.3734	7.88971	11.2504	12.6689	12.0325	8.53083
AT5G37175	0	0	0	0	0.0708002	0	0	0	0	0	0	0	0	0	0	0	0	0.0797785	0.0414039	0.0499349	0	0.153873	0	0
AT4G28000	0.154617	0.0541002	0.0444063	0	0.0354001	0.0334823	0	0	0	0.227701	0.0403633	0.280341	0	0	0	0.184244	0	0.159557	0.0414039	0.0499349	0	0.153873	0	0
AT3G15490	0.154617	0.0541002	0.177625	0	0.0354001	0.100447	0.104196	0.238265	0.110942	0.455401	0.0403633	0.0700853	1.00421	0	0	0	0	0.119668	0.0414039	0.0499349	0	0.153873	0	0
AT4G17210	0.051539	0.1082	0.0888126	0	0	0	0	0.158843	0.110942	0	0.0807266	0.0700853	0.669474	0	0.266538	0.0921222	0	0.0398893	0.0414039	0.0499349	0	0.153873	0	0
AT2G44820	26.5426	31.865	29.9298	13.5114	16.2133	18.3148	26.3615	27.0033	22.1883	24.0604	20.3431	18.5726	22.7621	15.4907	18.6577	21.142	17.4659	19.6255	25.5876	24.4181	19.8417	25.7994	22.8371	22.6843
AT4G01610	101.429	119.129	97.9603	115.617	136.467	148.795	111.281	99.5152	123.7	148.688	174.41	199.463	184.44	137.732	116.744	174.433	157.975	185.365	154.809	182.812	152.801	193.983	154.212	152.198
AT4G34270	34.0157	31.7568	37.0793	37.2846	32.6743	32.3104	39.5943	34.6278	39.4952	39.2404	36.0848	39.3179	41.8421	36.3695	39.5809	32.6112	38.451	32.5097	32.0052	34.9045	41.7289	31.8517	35.6063	43.4297
AT2G20460	0	0	0	0	0	0	0	0	0	0.0759002	0	0.0700853	0	0	0.133269	0	0.260685	0.0398893	0.0414039	0	0	0.102582	0	0
AT5G59105	0	0	0	0	0.0354001	0	0	0	0	0	0	0	0.669474	0.168377	0	0	0	0	0.0414039	0	0	0.102582	0	0
AT3G59884	0.103078	0	0.133219	0	0.0354001	0	0	0	0	0.0759002	0.0403633	0	0	0	0	0	0	0	0.0414039	0	0	0.102582	0	0
AT3G28705	0	0	0.0444063	0	0	0	0	0	0	0.1518	0.0807266	0	0	0	0	0.0921222	0	0.0398893	0.0414039	0	0	0.102582	0	0
AT3G58795	0	0.0541002	0.0444063	0	0	0	0	0	0	0.1518	0.0403633	0.0700853	0	0	0.133269	0.0460611	0	0.159557	0.0414039	0	0	0.102582	0	0
AT3G06560	0.257695	0.270501	0.0444063	0.17103	0.0354001	0.167412	0.312587	0.238265	0	0.531301	0.24218	0.210256	0	0	0.133269	0.322428	0.260685	0.159557	0.0414039	0	0	0.102582	0	0
AT2G07767	0	0.0541002	0.0444063	0	0	0.0669646	0	0.0794216	0.110942	0.227701	0.0807266	0	0	0.168377	0	0.0460611	0.130343	0.119668	0.0414039	0	0	0.102582	0	0
AT3G15910	0.051539	0.162301	0.222032	0	0.0708002	0	0.416783	0	0	0.303601	0.0807266	0.280341	0	0	0	0.138183	0.130343	0.119668	0.0414039	0	0	0.102582	0	0
AT2G26620	0.154617	0	0	0	0.212401	0.0334823	0	0.238265	0.110942	0	0.24218	0.210256	0	0.168377	0	0.0921222	0.130343	0.159557	0.0414039	0	0	0.102582	0	0
AT5G33395	0.206156	0.432802	0.0444063	0	0.0708002	0.133929	0	0.238265	0.110942	0.1518	0.0403633	0.0700853	0	0	0.399807	0.0460611	0	0.0398893	0.0414039	0	0	0.102582	0	0
AT4G04221	0.257695	0.216401	0.0888126	0	0	0.0669646	0	0	0.110942	0	0.0807266	0	0.334737	0	0	0.0921222	0.130343	0.0398893	0.0414039	0	0	0.102582	0	0
AT3G45540	0.206156	0	0	0	0.0708002	0.0334823	0.208391	0.317686	0	0	0.12109	0.0700853	1.00421	0	0	0.0460611	0	0	0.0414039	0	0	0.102582	0	0
AT5G01215	0.051539	0	0	0	0	0	0	0	0.221883	0	0.0403633	0	0	0.168377	0.266538	0.184244	0	0.0398893	0.0414039	0	0	0.102582	0	0
AT5G27050	0	0	0	0	0	0	0.416783	0	0	0	0.0403633	0	0	0	0	0	0.130343	0	0.0414039	0	0	0.102582	0	0
AT1G53815	0	0	0	0	0	0	0	0.0794216	0.332825	0	0	0	0	0.168377	0	0.0460611	0	0.119668	0.0414039	0	0	0.102582	0	0
AT5G63770	176.006	100.14	162.971	121.774	105.634	75.7705	163.379	177.904	334.045	92.2946	169.122	179.839	57.9095	292.808	254.944	139.934	210.503	194.061	95.2703	218.715	421.38	229.63	248.753	271.823
AT2G06000	12.6786	14.7153	14.432	10.4329	9.48723	11.7188	10.4196	13.184	10.7613	12.5235	11.3017	9.95212	6.02526	12.4599	12.6606	15.1541	8.99363	12.2859	14.1601	11.1854	14.1142	12.9253	14.9792	12.4085
AT5G48220	6.59699	4.59852	5.06232	7.8674	8.95623	6.79691	7.81467	5.1624	4.32672	6.52741	5.24723	4.34529	6.02526	6.06158	8.79576	5.94188	8.86329	7.37951	5.21689	5.5927	4.29562	3.59037	3.92897	7.94918
AT1G48370	9.94702	8.60194	10.169	8.20946	11.0802	11.5514	9.06502	8.97464	9.20815	12.2958	12.9163	12.1948	10.3768	7.07184	9.19556	14.6935	10.9488	16.1551	13.6633	11.485	9.81856	11.0276	9.57686	15.1228
AT2G33735	1.59771	1.67711	0.976939	2.56545	2.83201	3.75002	2.81328	2.38265	2.10789	2.88421	3.55197	4.97606	2.00842	0.673508	1.33269	3.17821	1.69445	2.75236	1.49054	1.74772	1.63643	1.07711	2.21004	1.74494
AT1G56570	2.37079	1.78531	2.26472	2.56545	3.46921	4.01788	1.66713	3.17686	0.887533	1.8975	4.35924	2.80341	2.6779	4.71456	3.465	6.31037	5.60473	5.86372	3.14669	2.94616	3.88651	2.97488	3.19229	4.07153
AT4G39550	5.20544	5.19362	4.04097	5.47297	7.75262	6.72995	4.58461	6.35373	4.99237	6.52741	7.06358	7.00853	4.01684	7.24022	6.66345	6.90916	6.90815	9.25431	7.57691	6.29179	5.52294	4.97523	6.13901	8.72472
AT5G61180	0.257695	0.162301	0.0444063	0.17103	0.247801	0.133929	0.520978	0.238265	0.443766	0.1518	0.161453	0.140171	0	0.168377	0.133269	0.41455	0.130343	0.398893	0.0828077	0.249674	0	0.205164	0	0.193883
AT5G22480	28.8618	26.7796	30.4183	36.7715	31.6477	31.3394	28.4454	27.6387	24.1853	32.2576	27.1241	26.9128	25.44	30.813	37.1821	37.1252	39.3634	34.4244	30.4732	31.2093	29.0466	28.7743	32.414	31.409
AT2G35637	0.154617	0.0541002	0.222032	0.342061	0.247801	0.100447	0.416783	0.0794216	0.443766	0.1518	0.201816	0	0	0	0.533076	0	0	0.0797785	0.0828077	0.149805	0	0.051291	0.24556	0
AT3G20450	9.58625	8.43964	9.36973	7.3543	6.26582	5.08931	11.1489	12.7869	14.3115	7.81772	5.73159	6.79828	9.37263	14.3121	12.394	5.34309	8.47226	4.22826	7.70112	7.98958	10.2277	8.51431	10.8047	7.17365
AT1G24240	11.0293	14.2825	12.7446	15.3927	13.629	16.9086	9.37761	6.11546	7.65497	10.0947	6.94249	5.67691	6.69474	4.88294	7.7296	7.4619	8.99363	8.81552	7.12146	6.49153	6.75026	5.84717	7.61237	7.36754
AT3G01660	0.206156	0.216401	0.35525	0	0.672602	0.43527	0	0.635373	0.332825	0.227701	0.282543	0.210256	0.334737	0.505131	0.266538	0.184244	0.130343	0.239336	0.414039	0.299609	0	0.153873	0.24556	0.387765
AT3G21460	0.154617	0.0541002	0.0888126	0	0.0354001	0.0334823	0.72937	0.0794216	0.110942	0	0	0	0	0	1.33269	0	0.130343	0.199446	0.0828077	0.0998697	0	0	0.24556	0
AT5G43860	0.257695	0.378702	0.532876	1.53927	1.239	1.97546	0.312587	0.555951	0.554708	0.1518	0.403633	0.140171	0.669474	1.17864	0.266538	1.56608	1.69445	1.71524	0.703866	0.449414	0.204553	0.461619	0.982242	0
AT1G05410	21.0794	16.2842	19.5388	20.1816	23.6473	23.2367	28.237	24.0647	22.854	25.0471	26.0747	22.4273	20.419	22.5625	26.6538	24.4124	28.0236	26.0477	26.7469	19.5245	19.8417	20.1061	19.6448	27.7252
AT5G47670	0.412312	0.649203	0.84372	0.684121	0.247801	0.535717	1.25035	0.714794	0.998474	1.1385	0.968719	0.490597	0.334737	0.336754	1.06615	0.41455	0.782055	0.997231	0.53825	0.499349	0.409107	0.461619	0.491121	0.581648
AT5G47020	67.9799	54.4789	57.4173	68.5832	82.9425	79.5205	46.6797	69.4939	68.0072	60.6442	75.7619	76.9537	66.6126	85.1988	93.2883	89.6809	100.624	99.7231	63.8034	90.0326	76.0939	79.7062	77.8427	76.9714
AT1G45010	0.154617	0.703303	0.222032	0	0.283201	0.0334823	0.104196	0.0794216	0.110942	0.0759002	0.0807266	0	1.00421	0.168377	0.133269	0.0460611	0	0.119668	0.372635	0	0	0.051291	0	0.387765
AT2G15910	29.1711	32.5683	32.8163	29.2462	25.9129	31.9756	31.5713	24.6207	19.7476	25.3507	19.5358	19.4837	16.0674	15.6591	13.5934	15.2462	16.4232	16.4743	17.8451	16.2788	15.9552	17.0799	19.8904	14.1534
AT4G02780	0.051539	0.162301	0.177625	0	0.0708002	0.0334823	0	0.158843	0	0.1518	0.0807266	0.0700853	0	0.168377	0	0.0460611	0.260685	0.199446	0.124212	0.299609	0	0	0.491121	0
AT4G11900	0	0	0.0888126	0.342061	0.354001	0.0669646	0.104196	0	0.110942	0.759002	0.36327	0.560683	0.334737	0.168377	0	0.0921222	0.130343	0.359003	0.0828077	0.0998697	0	0.051291	0	0.193883
AT1G25440	0.103078	0	0	0.855152	1.5576	2.54466	0.312587	0.0794216	0	0.0759002	0.48436	0.140171	0	0	0	0.506672	0.260685	1.07701	0.0828077	0.0998697	0	0.051291	0	0.193883
AT2G19550	0.618468	0.541002	0.799313	0.855152	0.708002	1.07143	0	0.158843	0	0.0759002	0	0.140171	0	0	0.133269	0.0921222	0.130343	0	0.0828077	0.0998697	0	0.051291	0	0.193883
AT4G13170	61.9499	54.2084	64.3891	74.9113	51.8612	58.0249	76.0628	66.9524	63.2367	59.278	46.7003	50.6016	40.1684	64.8252	77.4293	45.4162	64.6499	54.6084	49.5604	51.0834	64.0252	38.7247	60.4079	68.8283
AT1G36230	0	0	0	0	0	0	3.33426	2.30323	1.88601	1.9734	1.25126	2.31282	2.34316	0.505131	1.33269	0.644855	0.782055	1.63546	1.32492	1.39818	0.409107	0.615492	1.47336	1.1633
AT1G71850	10.617	8.65604	10.924	17.4451	13.452	13.5938	12.0867	11.3573	9.76286	15.18	13.8446	9.25126	6.69474	5.8932	10.5283	19.7602	16.2928	17.3917	11.2619	10.4863	7.15937	10.0017	7.12125	12.4085
AT1G28840	0.360773	0.162301	0.222032	0.342061	0.177001	0.100447	0	0.238265	0.221883	0.379501	0.0807266	0	0	0.505131	0.399807	0.230305	0.391028	0.199446	0.124212	0.299609	0	0.051291	0.24556	0.193883
AT3G11385	3.86542	2.59681	4.70707	1.7103	2.47801	2.97993	2.08391	1.66785	0.998474	3.03601	1.33199	1.68205	5.35579	4.04105	4.79769	2.25699	2.47651	1.63546	2.77406	3.2957	5.11383	3.69295	4.66565	3.10212
AT1G23890	16.2863	12.7677	12.1673	20.1816	23.6119	24.643	24.5902	23.9853	26.8479	25.2748	27.9314	32.5897	17.7411	26.9403	21.7229	31.0912	28.936	34.2649	19.0872	25.8663	27.6147	23.0809	23.8194	27.1436
AT3G27950	11.184	5.13952	18.3398	22.2339	14.514	17.98	8.02306	3.41513	6.76744	10.3983	7.70939	5.95725	9.70737	8.41886	4.53115	9.16616	11.3398	15.3574	12.6696	5.5927	3.27285	7.74494	5.15677	9.11248
AT5G26060	0	0	0	0	0	0	0.208391	0	0.110942	0.1518	0.12109	0	0	0.168377	0	0.0460611	0.260685	0	0.0828077	0.0499349	0	0	0	0.193883
AT2G40580	0.154617	0	0.0444063	0.17103	0.0708002	0.0334823	0.416783	0	0	0	0.0807266	0.210256	0	0	0	0.184244	0	0.119668	0.0828077	0.0499349	0	0	0	0.193883
AT4G12500	0	0.1082	0.577282	4.61782	2.93821	4.62056	0.416783	0	0	0	0	0	0	0.168377	0	0.322428	0	0	0.0828077	0.0499349	0	0	0	0.193883
AT5G27740	32.0057	25.0484	29.7522	28.7331	32.8513	36.1274	36.1559	31.2127	31.1746	31.5745	30.3532	26.9829	30.7958	25.0882	34.7832	32.7494	36.3656	39.5701	32.0466	28.6626	35.7968	29.6975	34.624	34.1233
AT1G50970	12.7301	15.2563	10.4355	9.91976	12.7086	11.0492	7.81467	4.92414	7.10026	7.89362	7.06358	6.72819	4.68632	4.3778	5.73057	5.43521	5.2137	4.4676	5.58952	4.2944	6.75026	5.53943	6.63013	4.84706
AT5G07390	17.3686	24.7238	29.0417	9.5777	11.2218	11.7858	11.5657	13.3428	12.5364	28.7662	20.8275	19.4837	29.4568	14.1437	9.99518	20.5432	10.6881	10.5707	22.2753	14.2814	17.7961	28.2613	15.9614	11.2452
AT5G47320	37.005	37.7079	41.0758	36.2584	33.6655	41.1832	51.7852	34.7072	35.9451	45.6919	30.8779	34.4119	35.1474	30.3079	34.65	36.3883	39.4938	33.7862	37.5119	34.0056	31.5012	32.4159	33.8873	38.7765
AT2G20930	25.2026	25.373	28.0648	29.0752	23.7181	24.6095	38.1356	28.2741	33.8372	30.2083	25.994	26.6324	31.1305	35.3592	33.8503	22.8463	31.1519	25.4892	26.9125	32.0082	36.8196	28.1588	32.6595	36.8377
AT3G10920	200.899	195.14	216.747	223.024	179.797	193.762	253.716	216.9	223.436	221.553	200.484	197.36	208.876	256.27	231.355	178.026	227.187	186.961	197.289	225.156	201.69	208.241	207.99	220.057
AT1G70440	1.13386	1.56891	0.799313	0.513091	0.920403	0.736611	0.937761	0.635373	1.22036	0.455401	1.08981	1.61196	1.00421	0.336754	0.533076	1.15153	1.95514	0.398893	0.828077	0.549284	0.61366	0.769365	0.736681	0.581648
AT4G35890	66.4853	64.3793	61.5915	61.2289	61.667	62.1432	60.7461	57.1835	55.6927	54.5722	62.9667	59.6426	81.6758	69.5397	74.7639	59.1885	75.2076	65.9768	76.3073	67.2123	67.9117	61.9595	75.8782	77.7469
AT4G11920	9.53471	8.81834	8.4816	7.01224	8.17743	7.33263	5.93915	7.54505	6.6565	7.43822	5.20687	4.90597	9.70737	4.71456	4.26461	6.12612	6.25644	6.46206	7.41129	6.19192	4.70473	7.53978	6.13901	5.04095
AT1G66170	2.47387	0.541002	4.17419	2.39442	4.24801	1.57367	1.04196	0.714794	2.99542	0.986702	2.30071	1.8923	1.00421	0.841886	1.06615	1.47395	0.912398	2.9518	1.15931	1.74772	0.818213	1.17969	0.736681	1.93883
AT1G01660	6.75161	5.19362	5.95044	2.39442	5.09762	5.29021	13.5454	7.78331	16.0865	8.80442	9.5661	10.7931	12.0505	14.1437	11.7277	4.65217	10.8184	6.94073	9.31587	11.6848	10.8413	8.61689	11.2958	12.6024
AT1G34340	15.3071	20.7204	12.0341	11.117	17.9125	15.8706	7.60628	11.2779	10.0957	11.9922	16.9122	14.6478	9.0379	10.1026	9.86191	15.062	13.686	15.2776	8.19797	12.5836	14.7278	13.1305	11.2958	11.8268
AT1G26218	2.47387	1.46071	2.44235	1.88133	1.94701	2.10939	2.5007	1.74727	1.99695	2.27701	1.41272	2.10256	0.669474	1.68377	0.799614	1.52002	1.8248	1.1169	1.61475	1.64785	1.43187	2.10293	1.96448	0.77553
AT1G50620	16.3379	13.0382	18.2066	17.9582	18.1249	21.0939	19.0678	15.4872	17.5288	17.1534	20.3835	19.1333	18.0758	15.1539	22.6557	19.576	17.4659	20.5829	20.1637	18.1264	15.5461	14.4128	22.1004	18.4188
AT3G12940	7.57623	9.30524	9.05889	8.38049	9.55803	9.50898	9.27341	9.61001	8.87533	10.3983	9.68719	7.42904	5.69053	8.92399	7.19653	9.07403	10.1667	8.1773	9.77131	8.88841	6.1366	9.79658	9.3313	6.20424
AT1G52160	12.3694	15.3104	11.0572	11.459	16.6027	17.3438	13.6496	12.3103	10.4285	14.421	19.8184	16.9606	14.7284	8.58723	14.3931	20.9117	20.3334	23.0161	17.8037	13.9318	15.9552	13.9512	19.3993	15.3167
AT3G09090	64.9391	69.1401	67.542	68.9252	70.7294	72.4557	72.3118	70.5264	68.1181	76.5833	78.3855	76.7434	67.2821	62.973	74.3641	84.6603	81.2034	81.4539	75.8105	71.3569	67.0935	70.4738	76.6149	71.3488
AT4G21470	17.0594	18.6105	18.473	23.2601	18.9391	20.893	14.1706	16.5197	13.8677	15.18	13.1584	13.176	22.4274	19.0266	15.9923	21.6026	25.9382	20.6626	19.6668	20.7729	19.6371	26.1584	17.6804	17.4494
AT1G70500	4.53543	12.9841	6.83857	2.22339	2.79661	2.2768	6.87691	7.94216	6.87838	4.17451	6.74067	5.53674	7.02948	5.8932	3.59826	3.82307	2.60685	1.4759	6.29339	5.84238	6.75026	10.1556	6.63013	2.52047
AT4G20095	0.206156	0.0541002	0	0	0.247801	0.200894	0.312587	0	0.66565	0.455401	0.0807266	0.0700853	0.334737	0.336754	0	0.138183	0.130343	0.119668	0.124212	0.199739	0	0	0	0.387765
AT4G27060	47.3643	49.0148	45.1168	47.7175	54.1622	52.0315	35.2181	44.7938	31.5074	45.9955	49.001	44.9948	51.2147	50.5131	57.3057	71.1183	58.1328	66.5353	49.9745	46.5393	51.752	50.4191	46.6565	54.0932
AT4G01883	3.0408	3.94932	3.15285	5.13091	5.34542	5.22324	0.72937	0	0.443766	1.518	1.81635	0.911109	0	0.673508	0.399807	2.21093	1.17308	2.43324	0.579654	0.449414	0	0.666783	0.24556	0.193883
AT5G50380	42.0558	48.6902	53.8648	36.6005	42.0907	38.4042	42.095	61.3135	42.1578	53.7373	50.6559	42.8922	50.2105	44.9567	37.5819	61.814	36.6263	47.7873	57.0131	46.8389	43.1608	70.6277	41.2542	38.001
AT2G43460	334.179	315.404	369.372	362.242	245.464	301.408	547.131	376.696	375.094	384.358	266.156	305.922	230.968	266.036	313.449	212.342	250.909	231.677	254.841	258.113	250.578	222.603	279.693	275.895
AT3G13300	117.097	117.668	110.527	113.564	122.201	108.516	84.2943	102.136	93.9675	93.2054	112.452	99.9417	162.347	163.663	166.32	144.033	173.225	146.194	175.345	153.949	163.847	156.027	169.191	177.403
AT1G19715	19.224	12.3349	14.432	18.6423	20.3551	13.8952	18.3384	16.9168	25.1837	18.4437	13.2795	10.7231	12.3853	21.0471	28.253	16.8584	16.9445	19.466	13.8703	21.4221	13.7051	14.977	19.8904	15.1228
AT4G05510	0	0	0	0	0	0	3.64685	1.35017	2.32977	2.80831	2.46216	1.96239	1.00421	0.673508	0.666345	1.38183	0.130343	1.43601	1.20071	1.54798	1.43187	1.53873	1.2278	1.55106
AT5G11430	18.6056	18.9351	18.3842	20.8657	18.0541	18.5492	18.4426	22.8734	16.6412	19.734	20.8275	15.9795	21.0884	27.1087	25.9875	25.7021	26.9809	22.338	22.8963	21.1724	25.5692	24.1068	25.7838	21.1332
AT5G23450	115.241	142.933	110.794	99.3686	103.829	101.15	118.158	125.724	114.27	125.842	137.639	130.499	141.259	150.529	117.543	126.069	117.569	104.191	139.241	141.266	134.596	156.232	133.83	133.003
AT4G16515	0.103078	0.216401	0.133219	0	0.212401	0.0669646	0.208391	0.953059	0.221883	0.379501	0.48436	0.210256	0	0.168377	0	0.0460611	0.130343	0.0797785	0.0414039	0	0.204553	0.307746	0	0
AT2G29990	7.78239	11.8479	10.1246	6.84121	10.1598	12.0536	14.4832	9.2129	13.0911	15.18	18.2846	17.5213	20.0842	14.8172	12.2608	22.2475	18.5086	19.2266	19.791	18.1763	15.5461	20.2087	19.6448	14.7351
AT2G39350	49.7867	77.201	49.4686	27.0228	24.8863	28.9287	29.3832	30.7361	17.7507	36.2803	18.6882	18.7829	30.1263	23.4044	32.7842	35.421	22.8099	23.0161	52.8727	27.6639	32.9331	56.2662	36.3429	23.072
AT3G56540	0.051539	0.0541002	0.222032	0.17103	0.283201	0.234376	0.520978	0.238265	0.221883	0.227701	0.161453	0.0700853	0	0.168377	0.133269	0.0921222	0.130343	0.678117	0.0828077	0.199739	0.204553	0.307746	0.24556	0
AT3G14470	11.5447	6.76253	18.473	11.117	10.9032	11.0826	8.33565	7.78331	10.6504	9.63932	7.79012	8.41024	10.3768	13.3018	7.99614	7.55402	9.64535	10.5707	9.81272	10.1368	16.5688	14.0537	7.12125	16.0923
AT1G61010	33.3973	28.619	31.4397	39.337	41.7013	44.6319	37.4062	30.4185	29.5105	35.8249	36.327	35.5333	30.4611	34.8541	38.648	37.9543	46.5323	48.3059	36.187	34.505	31.5012	28.2613	38.3074	37.6132
AT3G57200	3.29849	3.02961	2.1315	2.73649	3.71701	4.3527	4.58461	2.77975	2.32977	4.78171	5.36832	5.88717	6.69474	1.85215	5.19749	4.19156	4.17096	5.50472	3.35371	3.04603	2.25009	2.821	2.94673	3.10212
AT1G77140	30.6657	34.0831	31.4841	23.0891	25.5235	25.4466	24.7986	33.4365	27.8463	30.8155	27.6892	27.7538	34.4779	26.772	26.6538	30.4003	26.8506	23.8538	29.521	27.7638	27.6147	34.0572	26.5205	25.9803
AT2G05220	216.67	207.258	253.116	291.094	198.099	257.044	465.234	296.878	319.512	331.001	218.043	231.702	194.817	240.443	283.996	205.893	238.396	230.56	228.467	227.853	228.077	181.262	252.191	263.874
AT1G31910	199.817	177.124	192.013	190.186	187.337	190.849	168.172	165.117	174.622	173.735	148.618	170.658	156.657	172.923	164.054	161.674	179.091	172.322	168.721	170.378	201.076	179.262	195.466	175.658
AT2G30945	2.52541	3.89522	3.33047	1.19721	2.83201	2.87948	1.97972	1.35017	2.10789	1.6698	1.2109	2.66324	0.334737	0.673508	0.533076	0.783038	1.17308	0.51856	1.15931	0.848893	1.02277	1.17969	1.96448	0
AT2G34655	1.03078	0.919704	1.24338	0.855152	0.672602	1.33929	0	0.0794216	0	0.0759002	0	0	0	0	0	0	0	0	0.0828077	0.0998697	0.204553	0.205164	0.24556	0
AT2G11271	0.103078	0.0541002	0.133219	0.17103	0.318601	0.100447	0.104196	0	0.443766	0.0759002	0.322906	0	0.669474	0.505131	0.266538	0.368489	0.391028	0.199446	0.0828077	0.0998697	0.204553	0.205164	0.24556	0
AT5G18840	29.5834	46.6344	22.6916	12.8273	26.6917	17.8796	26.5699	34.1513	15.9756	20.4171	22.0384	22.4273	26.779	19.8685	29.8523	34.2694	26.9809	22.9363	28.0304	19.3747	31.5012	38.0066	23.8194	18.6127
AT4G13500	0.360773	0.1082	0.488469	1.7103	1.4514	0.837058	0.520978	0.397108	0.443766	1.2903	0.565086	0.981195	1.00421	0	0.399807	0.368489	0.260685	0.837674	0.662462	0.699088	0	0.564201	0.491121	0.387765
AT1G67680	80.8131	76.4977	90.3668	95.2639	80.5707	89.1969	93.2551	81.9631	73.2214	87.9683	83.0677	73.7998	86.0274	92.439	102.884	86.5488	101.276	91.3863	94.3594	85.4386	92.4581	80.732	101.662	95.0025
AT1G62750	8.50393	6.76253	9.90261	26.1676	29.5591	20.2568	8.23146	8.18042	9.20815	9.41162	15.782	9.46152	12.72	13.6385	10.9281	20.359	21.5065	26.8455	14.5328	8.68867	13.5005	8.92463	10.3135	18.225
AT5G44306	0.051539	0.0541002	0.133219	0.855152	0.318601	0.502235	0	0.476529	0.110942	0.303601	0.161453	0.420512	0.334737	0	0	0.0921222	0.52137	0.279225	0.0828077	0.0998697	0.204553	0.256455	0	0.193883
AT1G15002	0.721546	0.811503	0.35525	0.855152	0.566402	0.669646	0.520978	0.397108	0.110942	0.455401	0.0403633	0.280341	0	0.168377	0	0.138183	0.651713	0.319114	0.0828077	0.0998697	0.204553	0.256455	0	0.193883
AT5G12990	0.103078	0	0.133219	0.17103	0.1062	0.200894	0.833565	0	0.110942	0	0.36327	0.0700853	0	0.336754	0	0.41455	0.260685	0.279225	0.0828077	0.0499349	0.204553	0.153873	0.24556	0
AT1G74750	11.1324	20.0712	10.6131	8.03843	10.0536	10.7813	8.12726	8.18042	4.77049	8.04542	7.02321	5.67691	13.0547	9.93425	12.5273	8.5213	10.9488	8.81552	12.504	9.08815	8.79579	9.38625	11.5413	10.0819
AT3G51290	7.78239	4.65262	7.68229	18.1292	17.5585	21.6631	6.77272	6.9891	11.0942	13.8138	16.5086	12.4752	3.68211	6.39833	7.59634	14.5092	19.1604	21.261	6.16918	6.14199	7.97758	6.10363	5.89345	8.72472
AT1G01860	4.79313	4.38212	3.41929	5.47297	4.53121	6.02682	6.87691	6.51257	3.9939	5.99611	4.07669	5.747	3.68211	4.04105	5.19749	5.02066	5.2137	5.74405	4.59583	4.49414	5.11383	3.74424	5.15677	5.62259
AT1G47670	71.8969	73.6304	53.4208	39.337	62.1272	57.6565	71.0614	111.27	117.82	61.9345	78.5873	95.8066	88.0358	95.3014	117.41	71.5329	75.5987	79.2998	69.8069	95.825	114.959	83.6043	101.416	100.819
AT3G53750	52.879	66.1646	49.7351	72.3458	60.0386	63.8508	65.9558	69.5733	54.8051	64.591	63.4107	65.0392	42.1769	48.661	60.1043	58.3133	69.3422	65.9768	45.1716	44.1424	54.0021	46.0593	53.0411	46.9196
AT5G48810	147.041	115.558	160.706	184.2	126.945	140.961	179.633	141.926	155.429	148.309	123.189	127.205	162.347	182.521	151.927	96.6362	143.377	112.687	135.473	167.432	148.301	147.308	143.407	168.872
AT4G14050	5.10236	5.57232	4.39622	7.52533	5.20382	4.65404	3.43846	5.32125	3.43919	5.54071	4.31887	5.18631	4.35158	2.52566	5.19749	7.78432	5.73507	7.21995	4.01617	4.69388	6.95481	3.84682	7.12125	5.04095
AT1G44910	40.6127	37.5997	37.1681	37.1136	41.1349	34.8551	50.9517	47.7324	46.7064	43.7944	38.1837	38.7572	42.8463	44.9567	51.5751	38.7374	46.5323	43.2798	47.573	44.7416	42.7517	41.0841	49.6032	46.9196
AT1G63550	0	0.270501	0.133219	0.17103	0.1416	0.100447	0.104196	0.0794216	0.110942	0.0759002	0.12109	0.0700853	0	0	0	0.0460611	0	0.0398893	0.248423	0.0499349	0	0.359037	0	0
AT1G14400	182.963	171.173	188.283	164.531	136.007	150.403	212.247	215.788	223.88	175.405	160.928	176.895	192.808	207.272	187.643	133.163	149.764	126.728	159.943	186.706	191.871	173.62	191.046	183.801
AT5G45475	0.51539	0.0541002	0.310844	0.17103	0.318601	0.301341	0	1.03248	0.221883	0.531301	0.12109	0.280341	0	0.168377	0.266538	0.230305	0.391028	0.55845	0.0828077	0.349544	0.409107	0.718074	0	0.193883
AT5G64610	24.0172	25.8599	27.9316	29.0752	27.8953	29.5984	33.2384	25.7326	26.515	31.3468	29.8285	26.6324	31.1305	27.4455	31.0517	27.7748	30.2395	30.8743	30.8873	26.815	24.1373	25.7481	30.6951	26.9497
AT4G38500	41.9012	44.6868	41.3423	42.7576	40.1437	41.0493	34.4888	45.9057	36.4998	35.3695	35.5197	37.2854	28.4526	32.3284	34.65	32.7955	32.3249	34.4643	29.1069	31.1094	31.7058	30.2104	29.7128	33.7356
AT3G62800	9.89548	10.2249	9.05889	13.5114	12.0006	11.4175	10.628	10.0071	11.427	12.8271	10.8981	14.3675	11.0463	10.7761	13.0604	14.9699	16.2928	12.8044	13.0422	12.1342	14.3187	11.5405	13.9969	14.7351
AT3G27080	38.9119	38.5735	40.8982	41.7314	40.4977	37.4332	48.451	38.2812	40.1609	36.1285	37.659	35.1828	44.52	35.5276	39.0478	32.2888	42.622	38.0145	42.1077	43.9427	43.3653	33.9034	49.8488	48.0829
AT5G62610	26.7487	27.2124	30.6403	30.1013	25.3111	27.9577	23.3398	18.1875	18.0835	23.2255	21.6347	23.1282	23.0968	24.0779	25.9875	26.1627	24.3741	28.9596	27.4922	25.1672	20.6599	24.9787	26.275	23.4598
AT3G60680	6.54545	8.65604	9.32532	5.98606	5.69942	6.93084	7.0853	9.76885	5.65802	14.0415	8.63775	8.27007	15.0632	8.0821	7.3298	13.3577	4.82267	6.3025	12.0071	7.68997	8.59124	14.8231	5.89345	8.14307
AT3G32047	6.18468	7.19533	5.50638	2.22339	4.07101	4.45315	0.937761	0.953059	1.3313	2.27701	2.66398	2.17265	3.01263	0.841886	0.666345	1.6582	0.912398	0.438782	1.24212	2.19713	1.63643	3.07746	0.982242	1.1633
AT2G19640	13.2455	20.3417	13.7215	11.117	11.8944	13.6273	10.7322	10.4042	9.31909	10.7019	10.8174	11.494	13.7242	8.58723	11.8609	12.6207	11.3398	14.4	14.9468	11.8346	9.00035	9.64271	14.2425	12.6024
AT1G04750	122.714	121.942	112.304	108.604	103.899	109.286	104.508	115.558	110.165	111.573	107.003	102.535	109.124	104.899	114.478	98.9853	103.492	98.2073	112.163	114.601	121.914	117.815	118.606	118.656
AT1G69588	2.52541	4.59852	2.53116	1.19721	1.59301	2.10939	4.37622	3.25628	2.77354	2.88421	1.73562	2.31282	4.01684	1.01026	1.06615	1.56608	0.782055	1.31635	2.81546	2.297	1.43187	3.64166	1.71892	1.35718
AT4G20720	4.99928	5.30182	5.90604	4.95988	5.66402	4.98886	5.52237	5.32125	4.77049	6.60332	5.28759	5.46666	5.02105	6.56671	7.19653	7.13947	6.64747	6.98062	7.4941	7.04082	6.54571	8.36043	5.40233	7.7553
AT4G27380	39.2212	38.7358	35.6583	35.9164	34.0903	34.4868	45.1167	36.6133	38.8296	36.7357	32.4521	34.482	24.7705	25.9301	32.1178	29.1106	25.8078	29.4782	29.4381	28.0634	21.2735	21.4909	27.7483	31.0212
AT2G16640	72.9792	91.2671	70.9169	89.2778	124.325	97.2326	81.3768	88.9522	61.0179	89.1068	101.352	91.1109	98.0779	95.1331	98.8856	145.645	135.556	129.002	111.832	84.7395	96.7537	100.787	97.4875	100.431
AT5G46840	36.4896	36.4636	40.5874	48.0595	45.0289	48.5159	47.0964	40.4256	39.0514	48.1966	50.8981	44.2238	33.8084	37.5481	45.578	44.6793	42.8827	49.9413	58.2552	41.6956	37.4333	38.2631	42.7275	58.9403
AT5G35790	1.49463	0.1082	1.11016	12.3142	18.3019	15.2345	5.93915	2.30323	1.55318	2.88421	6.29667	2.52307	1.00421	0.505131	4.66442	6.17219	6.25644	13.5623	2.69125	1.49805	0.818213	0.564201	2.4556	2.13271
AT5G64760	22.5225	20.2876	21.7591	18.1292	23.0809	25.2791	22.0895	18.3464	18.7491	19.8099	21.3925	22.3572	29.4568	18.1847	23.1888	28.65	26.8506	30.0366	26.1672	24.518	24.751	23.8503	27.9939	25.0108
AT4G30810	57.2083	73.1976	56.396	96.119	104.289	105.938	57.4118	56.707	54.9161	63.6043	74.7528	87.9571	52.219	58.5952	65.8349	69.9207	93.3253	73.3563	55.4812	61.0703	77.9348	65.2934	63.3546	69.41
AT3G50685	3.71081	5.78872	3.5081	6.67018	4.31881	5.02235	15.0042	5.24182	3.43919	5.76841	4.52069	4.2752	2.6779	2.35728	5.86384	2.11881	2.86754	3.86926	4.59583	3.44551	2.25009	1.94906	3.92897	4.65318
AT2G39820	0.257695	0	0	0	0.0708002	0	0.104196	0	0.110942	0	0.0807266	0	0	0.168377	0	0.138183	0.260685	0.159557	0.331231	0.299609	0	0.205164	0.491121	0
AT1G57660	264.137	269.906	281.669	268.176	228.331	253.528	318.005	261.218	235.418	249.863	226.842	219.157	192.474	236.233	286.795	217.5	225.753	241.33	249.831	246.728	222.963	216.448	250.472	265.619
AT3G51440	12.0086	12.5513	15.853	14.5376	13.8768	15.6028	14.6916	12.9457	15.7537	18.975	17.6388	22.4974	21.0884	17.5112	13.7267	14.6935	14.859	14.9186	18.5903	18.4759	18.2052	20.1574	18.9082	17.2555
AT5G13450	311.914	300.581	356.094	357.282	272.581	306.899	418.971	370.263	401.83	362.879	313.905	351.478	419.76	435.086	372.887	324.132	347.624	305.392	336.986	393.936	425.062	390.068	412.787	373.999
AT5G58510	37.4173	31.0535	34.2373	35.7453	35.5417	33.181	28.758	29.1477	32.5059	30.6637	34.0263	33.9213	43.5158	45.4618	43.8455	35.0525	42.622	34.225	36.3112	40.2974	41.3198	38.417	38.0619	43.6236
AT1G19860	17.4202	15.2563	21.0042	18.3002	14.8326	18.5492	17.5049	21.6821	19.4148	21.3279	20.4642	16.8205	18.7453	20.3736	20.3902	22.2475	21.1155	19.6255	18.7145	16.7282	21.4781	21.1832	12.7691	24.0414
AT3G02210	1.70079	3.08371	1.50981	7.18327	5.48702	8.00227	2.60489	1.42959	2.21883	2.27701	2.66398	2.66324	1.67368	1.51539	1.86577	2.11881	3.77993	5.22549	1.94598	1.99739	1.22732	1.02582	1.96448	2.32659
AT2G38620	15.7194	15.0399	12.4338	13.6824	13.2396	18.8171	17.9217	22.3175	15.4209	23.3773	22.1191	24.4598	15.3979	15.8274	15.9923	25.1954	21.2458	22.9762	14.2015	16.7282	18.4098	18.0544	17.6804	14.5412
AT4G15300	2.21618	0.649203	3.77454	1.19721	0.743402	1.37277	0.72937	0.635373	2.6626	1.7457	0.807266	0.770939	6.36	3.53592	1.06615	3.17821	0.651713	0.718007	5.00987	2.297	1.22732	4.51361	0.736681	3.48989
AT2G14530	16.8532	15.0399	16.6524	17.7872	15.576	18.3818	19.9014	17.4727	15.0881	15.4077	14.6519	18.1521	8.36842	15.6591	15.7257	13.2195	13.1646	15.6366	12.504	12.5337	10.0231	9.38625	13.7514	12.6024
AT2G40890	191.519	384.112	273.632	119.037	103.085	112.969	219.749	444.205	185.605	299.578	247.306	201.565	380.931	226.972	125.939	281.894	132.558	108.06	343.072	185.907	246.487	381.246	255.137	152.973
AT3G58380	0.51539	0.486902	0.35525	0	0.354001	0.43527	0.416783	0.158843	0.110942	0.1518	0.0807266	0.560683	0	0.168377	0	0.0921222	0.782055	0.119668	0.331231	0.199739	0	0.102582	0.491121	0
AT3G56640	11.9055	12.389	11.2348	14.5376	17.8771	16.8751	12.5035	11.5161	10.6504	13.8138	14.5712	13.4564	15.0632	15.6591	14.7929	15.9832	18.3783	19.8648	15.8991	15.0304	14.3187	16.0028	14.9792	15.1228
AT5G47470	0	0.270501	0.310844	0	0.495602	0.334823	0	0.238265	0.332825	0.379501	0.201816	0.350427	0.669474	0	0.533076	0.552733	0.391028	0.239336	0.289827	0.0499349	0	0.205164	0	0.193883
AT5G02610	102.408	100.41	105.332	141.1	88.6773	104.331	124.618	86.7284	77.1044	91.5356	79.5561	82.981	82.0105	83.3467	113.812	69.9668	102.058	76.0289	74.2785	78.5975	97.572	61.2415	94.0497	99.6556
AT5G42190	78.5969	74.4419	72.3379	92.8695	68.8532	70.4803	90.546	77.1978	78.1029	73.6991	63.2493	77.5845	67.2821	82.8415	87.691	55.3194	70.385	63.4239	59.0419	70.4082	65.4571	59.5489	59.1801	79.6857
AT3G44900	0.360773	0.270501	0.444063	0.684121	1.062	0.703129	0.72937	0.635373	1.22036	0.379501	1.37235	2.10256	0.669474	1.68377	1.19942	0.967283	1.17308	1.59557	0.828077	0.749023	0.61366	0.615492	1.47336	0.193883
AT4G26980	7.937	8.33143	7.68229	6.49915	7.78802	7.93531	8.43985	10.166	8.09874	8.04542	9.68719	9.46152	10.7116	6.73508	7.06326	6.90916	7.55987	7.57896	9.6057	8.5888	7.15937	7.48849	10.8047	7.56142
AT1G05960	96.2233	136.116	104.621	64.3074	72.8534	71.7191	110.239	109.363	80.9874	97.8353	110.394	96.6477	128.204	92.7758	74.8972	91.4773	70.6457	77.9835	108.934	92.8788	94.7082	119.918	95.0319	86.8594
AT2G37150	12.7301	17.9072	13.9436	8.89358	10.5138	11.9532	19.5888	20.0937	19.082	19.5063	19.8184	16.6803	23.0968	16.1642	13.0604	17.0426	11.3398	12.6848	17.5138	16.4286	13.7051	21.6961	14.2425	12.6024
AT1G71720	7.78239	3.94932	9.54735	16.4189	13.2042	11.0826	16.2545	16.9962	19.1929	14.1933	14.1272	15.3487	6.36	13.1334	13.86	12.9892	11.2095	16.3546	8.73622	12.284	14.3187	12.2585	11.5413	12.2146
AT3G15170	0.566929	1.51481	1.11016	6.67018	4.84982	3.34823	2.18811	1.03248	0.554708	0.455401	1.53381	0.770939	2.34316	0.841886	0.799614	2.34912	1.8248	2.55291	1.57335	0.249674	0.204553	0.461619	0.491121	1.1633
AT3G02090	344.538	308.425	381.717	333.851	320.973	327.691	256.217	282.105	261.711	266.713	267.447	248.593	406.036	448.725	443.653	344.537	403.41	349.988	397.56	415.558	432.221	398.736	449.376	419.174
AT4G17960	7.52469	7.14123	8.21517	5.30194	8.00043	9.00674	10.0028	6.9891	7.65497	8.27312	7.70939	9.81195	4.35158	3.87267	6.79672	6.6328	3.77993	7.10029	6.87304	8.68867	6.1366	6.00105	10.3135	5.81648
AT2G25170	84.0601	79.7437	76.068	81.5815	97.5627	89.0295	67.623	86.0136	66.1212	70.0559	89.4451	83.4716	67.6169	99.8476	99.6852	106.724	117.569	112.966	97.4233	93.8775	107.595	103.454	100.68	100.043
AT2G19930	17.8325	13.6874	13.2331	17.7872	15.576	13.7947	8.33565	11.8338	13.7568	11.6886	10.4541	12.335	15.0632	19.195	21.0565	12.7129	15.6411	15.9158	11.7587	16.3287	14.3187	12.4124	15.4703	15.3167
AT2G35530	19.224	24.4533	24.6455	20.1816	19.5409	25.2122	22.5063	23.6676	18.5272	24.364	21.9576	20.2547	20.0842	20.2053	19.8571	22.7542	22.6796	23.774	20.2879	18.376	20.2508	18.1057	19.3993	22.4904
AT1G44414	0.051539	0.1082	0	0	0	0.0334823	0.72937	0.158843	0.66565	0.0759002	0.24218	0.560683	0.334737	0.336754	0.266538	0.0921222	0.130343	0.0398893	0.372635	0.299609	0	0.051291	0.491121	0.193883
AT1G70518	5.97852	3.62472	5.37316	3.59164	5.06222	5.25672	6.46013	5.95662	5.65802	8.42492	7.91121	8.05981	7.36421	5.55644	3.99807	6.8631	4.69233	5.30527	6.4176	6.24186	6.95481	8.0014	6.38457	5.62259
AT5G27902	0.051539	0	0.0444063	0	0.177001	0	0	0	0.110942	0	0.0807266	0	0	0	0	0	0	0.0797785	0	0.0998697	0	0.153873	0	0
AT4G07700	0	0	0	0	0	0	0	0.238265	0	0	0.0403633	0.0700853	0	0	0.266538	0.138183	0.391028	0.0398893	0	0.0998697	0	0.153873	0	0
AT1G49830	0.154617	0.1082	0.177625	0	0.0354001	0	0	0	0.221883	0	0.0403633	0	0	0	0	0.0460611	0	0.119668	0	0.0998697	0	0.153873	0	0
AT2G07360	115.705	116.911	113.458	108.775	112.749	105.804	107.738	123.421	107.502	115.141	122.785	118.795	121.844	147.498	152.46	136.94	157.975	129.52	130.091	126.934	153.415	131.408	145.863	140.371
AT1G09590	352.475	331.202	391.442	406.368	273.855	341.553	513.893	311.491	334.045	347.85	236.771	245.789	216.24	265.531	375.685	224.732	282.192	259.958	261.258	254.668	248.532	193.418	292.217	292.181
AT3G23325	7.52469	6.81663	9.01448	8.38049	10.3014	12.288	11.0447	8.89522	10.5395	10.9296	10.777	11.0034	9.37263	6.22995	2.79865	6.21825	4.56199	5.98339	6.12777	5.94225	7.77303	6.56525	7.85793	5.81648
AT5G55893	0.051539	0	0.133219	0.513091	0	0.167412	0.937761	0.635373	0.221883	0.759002	1.13017	0.911109	0.669474	0.168377	0	0	0.260685	0.0398893	0.0414039	0.249674	0	0.102582	0.24556	0
AT5G63610	22.5225	26.6714	29.5302	23.0891	20.7799	24.1073	41.2615	46.0645	36.9435	41.9728	37.5379	32.9401	36.4863	23.0677	20.6567	28.2815	24.7651	22.4576	28.9413	21.4221	26.7965	33.8008	22.8371	21.9087
AT5G35530	287.33	249.294	329.894	375.925	280.829	335.895	300.292	219.68	230.315	256.239	191.403	196.309	190.131	209.798	268.937	219.343	231.228	243.245	220.683	202.636	204.553	165.465	233.282	240.027
AT5G07350	291.968	385.194	331.449	332.312	288.936	288.249	255.696	384.4	260.38	298.439	312.21	295.129	277.162	345.005	361.426	394.559	389.203	347.276	399.34	321.93	401.743	383.503	415.979	342.978
AT3G44930	0	0	0	0	0	0	0	0	0	0	0	0	0	0	0	0	0	0	0	0.0499349	0	0.102582	0	0
AT2G36770	0.257695	0.1082	0.577282	1.7103	0.814203	0.837058	0	0	0	0	0.0403633	0.210256	0	0	0	0.0460611	0	0.0398893	0	0.0499349	0	0.102582	0	0
AT4G35120	0.051539	0	0.0444063	0	0.0354001	0.100447	0	0	0	0.303601	0.0807266	0.0700853	0	0	0	0	0	0	0	0.0499349	0	0.102582	0	0
AT1G59800	0	0	0.0444063	0	0	0.0334823	0	0	0	0	0	0	0	0	0	0	0	0.0797785	0	0.0499349	0	0.102582	0	0
AT5G43000	0.051539	0	0	0	0	0.0334823	0	0	0	0	0.0403633	0	0	0	0	0	0	0.0797785	0	0.0499349	0	0.102582	0	0
AT2G04570	0.051539	0.162301	0.222032	0	0.0708002	0	0	0	0	0.0759002	0.0403633	0.140171	0	0	0	0	0	0.119668	0	0.0499349	0	0.102582	0	0
AT1G53550	0.103078	0	0.0444063	0	0	0	0	0	0	0	0.12109	0.0700853	0	0.336754	0	0	0	0.0797785	0	0.0499349	0	0.102582	0	0
AT5G49200	0.051539	0	0.0444063	0	0.0354001	0.234376	0	0.0794216	0	0	0.12109	0.210256	0	0.336754	0.266538	0.0921222	0	0.239336	0	0.0499349	0	0.102582	0	0
AT5G53660	0.051539	0.0541002	0	0	0.1062	0	0	0.0794216	0	0.0759002	0.0403633	0.140171	0	0	0	0	0	0.0398893	0	0.0499349	0	0.102582	0	0
ATMG00513	0.206156	0.324601	0.222032	0.17103	0.1416	0.267859	0.208391	0	0.332825	0.379501	0.0807266	0.280341	0	0	0.266538	0.276367	0	0.159557	0	0.0499349	0	0.102582	0	0
AT5G61620	0.103078	0	0.133219	0.17103	0	0.0334823	0	0.0794216	0	0.0759002	0	0	0	0.168377	0	0.0460611	0	0	0	0.0499349	0	0.102582	0	0
AT1G27160	0.051539	0.162301	0	0	0.318601	0.200894	0.312587	0	0.110942	0	0	0.280341	0	0	0.133269	0	0	0	0	0.0499349	0	0.102582	0	0
AT5G35240	0	0	0	0	0	0	0	0.0794216	0	0	0.0403633	0	0	0	0	0.0460611	0	0	0	0.0499349	0	0.102582	0	0
AT2G15050	0.618468	2.38041	0.35525	0.17103	0.708002	0.167412	0.208391	0	0	0	0.0807266	0	0	0	0	0	0.260685	0.0398893	0	0.0499349	0	0.102582	0	0
AT2G19070	0.103078	0.162301	0.133219	0.17103	0	0	0	0.0794216	0.443766	0.0759002	0	0	0	0.505131	0	0.230305	0	0	0	0.0499349	0	0.102582	0	0
AT2G05420	0.154617	0	0	0	0	0.0334823	0.104196	0	0	0	0	0	0	0	0	0	0	0	0	0.0499349	0	0.102582	0	0
AT1G19485	20.2033	24.1287	21.0042	21.7209	22.4437	22.0983	10.9405	8.57753	10.2066	9.03212	10.7366	10.9333	11.0463	9.93425	9.86191	9.3504	9.515	11.0493	10.8064	9.53756	8.79579	9.02722	8.84018	11.8268
AT2G21840	22.7287	22.668	24.7787	12.4852	19.8241	19.9555	2.70909	2.77975	1.88601	1.7457	1.17054	1.26154	2.34316	0.505131	0.799614	1.0594	0.391028	0.917453	2.07019	1.69779	0.409107	2.10293	1.2278	0.969413
AT5G58470	71.0723	73.3058	73.6256	61.5709	63.968	69.3754	71.895	69.1762	61.5726	70.5113	65.3482	64.3383	78.9979	71.3919	79.5616	82.8178	71.4277	81.4937	82.3523	75.8511	67.7072	79.0394	70.7214	80.0735
AT4G34960	38.345	32.7306	32.8607	37.6267	39.1171	40.3462	30.6335	33.5159	33.1715	32.6371	34.8739	39.0375	19.7495	24.9198	31.5848	30.8609	33.107	34.1851	27.0367	30.0109	26.3874	22.9271	29.2217	32.7662
AT1G48170	12.4209	10.7659	11.9897	8.38049	9.31023	12.1876	16.6713	14.2165	11.427	11.8404	9.72755	13.5265	8.03369	8.92399	6.53018	7.00128	6.1261	6.90084	7.36989	9.48762	8.59124	8.71947	8.10349	9.11248
AT1G02391	0	0	0	0	0	0	0	0	0	0	0	0	0	0	0	0	0	0	0	0	0	0.051291	0	0
AT1G04645	0	0	0	0.342061	0	0	0	0	0	0.531301	0	0.140171	0	0	0	0	0	0.0797785	0	0	0	0.051291	0	0
AT1G06260	0	0	0	0	0	0	0	0	0	0	0	0	0	0	0	0	0	0	0	0	0	0.051291	0	0
AT1G16620	0	0	0	0	0	0	0	0	0	0	0.0403633	0	0	0	0	0	0	0	0	0	0	0.051291	0	0
AT1G17495	0	0	0	0	0	0	0	0	0	0	0	0	0	0	0	0.0460611	0	0.0398893	0	0	0	0.051291	0	0
AT1G34710	0	0	0	0	0	0	0	0	0	0	0	0	0	0	0	0	0	0	0	0	0	0.051291	0	0
AT1G35537	0	0	0	0	0	0	0	0	0	0	0	0	0	0	0	0	0	0	0	0	0	0.051291	0	0
AT1G37140	0	0	0	0	0.0708002	0.0669646	0	0	0	0	0.201816	0	0	0	0	0	0	0.0398893	0	0	0	0.051291	0	0
AT1G47950	0	0	0	0	0.0354001	0.0669646	0	0	0	0	0.0403633	0	0	0	0.133269	0	0	0	0	0	0	0.051291	0	0
AT1G49440	0	0	0	0	0	0	0	0	0	0.0759002	0	0	0	0	0	0	0	0	0	0	0	0.051291	0	0
AT1G50470	0	0	0	0	0	0	0	0	0	0	0	0	0	0	0	0	0	0	0	0	0	0.051291	0	0
AT1G50820	0	0	0	0	0	0	0	0	0	0	0	0	0	0	0	0	0	0	0	0	0	0.051291	0	0
AT1G51120	0	0	0	0	0	0	0	0	0	0	0	0	0	0	0	0.0460611	0	0	0	0	0	0.051291	0	0
AT1G54980	0	0	0	0	0	0	0	0	0	0	0.12109	0	0	0	0	0.0460611	0.130343	0	0	0	0	0.051291	0	0
AT1G59675	0	0	0	0	0	0	0	0	0	0	0	0	0	0	0	0	0	0	0	0	0	0.051291	0	0
AT1G60783	0	0	0	0	0	0	0	0	0	0.1518	0.12109	0	0	0	0	0.0921222	0	0.0797785	0	0	0	0.051291	0	0
AT1G62410	0	0	0	0	0	0	0	0	0	0	0	0	0	0	0	0	0	0.0398893	0	0	0	0.051291	0	0
AT1G67290	0	0	0	0	0	0	0	0	0	0	0.0403633	0	0	0	0	0	0	0	0	0	0	0.051291	0	0
AT1G69940	0	0	0	0	0	0	0	0	0	0	0	0	0	0	0	0	0	0	0	0	0	0.051291	0	0
AT2G03790	0	0	0	0	0	0	0	0	0	0	0	0	0	0	0	0	0	0	0	0	0	0.051291	0	0
AT2G04970	0	0	0	0	0	0	0	0	0	0	0	0	0	0	0.266538	0	0	0	0	0	0	0.051291	0	0
AT2G06562	0	0	0	0	0	0	0	0	0	0	0	0	0	0	0	0	0	0	0	0	0	0.051291	0	0
AT2G06720	0	0	0	0	0.0354001	0	0	0	0	0	0	0	0	0	0	0	0	0	0	0	0	0.051291	0	0
AT2G07420	0	0	0	0	0.0354001	0	0	0	0	0	0	0	0	0	0	0	0	0	0	0	0	0.051291	0	0
AT2G07708	0	0	0	0	0	0	0	0	0	0	0	0	0	0	0	0	0	0	0	0	0	0.051291	0	0
AT2G10780	0	0	0	0	0	0	0	0	0	0	0	0	0	0	0	0	0.260685	0	0	0	0	0.051291	0	0
AT2G15325	0	0	0	0	0	0	0	0	0	0	0	0	0	0	0	0	0	0	0	0	0	0.051291	0	0
AT2G24880	0	0	0	0	0	0	0	0	0	0	0	0	0	0	0	0	0	0	0	0	0	0.051291	0	0
AT2G25360	0	0	0	0	0.0708002	0	0	0	0	0.0759002	0	0	0	0	0	0.0460611	0	0.0398893	0	0	0	0.051291	0	0
AT2G25500	0	0	0	0	0	0	0	0	0	0.0759002	0	0	0	0	0	0.0921222	0	0	0	0	0	0.051291	0	0
AT2G30984	0	0	0	0	0	0	0	0	0	0	0	0	0	0	0	0	0	0	0	0	0	0.051291	0	0
AT2G31005	0	0	0	0	0	0	0	0	0	0	0	0	0	0	0	0	0	0	0	0	0	0.051291	0	0
AT2G36724	0	0	0	0	0	0	0	0	0	0	0	0	0	0	0	0	0	0	0	0	0	0.051291	0	0
AT3G02645	0	0	0	0	0	0.100447	0	0	0	0	0.0403633	0.0700853	0	0	0	0.138183	0	0.0398893	0	0	0	0.051291	0	0
AT3G03540	0	0	0	0	0	0	0	0	0	0	0.0403633	0	0	0	0	0	0.130343	0	0	0	0	0.051291	0	0
AT3G06970	0	0	0	0	0	0	0	0	0	0	0	0	0	0	0	0	0	0	0	0	0	0.051291	0	0
AT3G10585	0	0	0	0	0	0	0	0	0	0	0	0	0	0	0	0	0	0	0	0	0	0.051291	0	0
AT3G14735	0	0	0	0	0	0	0	0	0	0	0.0403633	0	0	0	0	0	0	0.0398893	0	0	0	0.051291	0	0
AT3G18650	0	0	0	0	0	0	0	0	0	0	0.0403633	0	0	0	0	0	0	0	0	0	0	0.051291	0	0
AT3G21030	0	0	0	0.17103	0	0	0	0	0	0	0	0	0	0	0	0	0.391028	0.0398893	0	0	0	0.051291	0	0
AT3G26160	0	0	0	0	0	0	0	0	0	0	0	0	0	0	0	0	0	0	0	0	0	0.051291	0	0
AT3G26819	0	0	0	0	0	0	0	0	0	0	0	0	0	0	0	0	0	0.0797785	0	0	0	0.051291	0	0
AT3G28820	0	0	0	0	0	0	0	0	0	0	0	0	0	0	0	0	0	0	0	0	0	0.051291	0	0
AT3G29340	0	0	0	0.342061	0.0708002	0.133929	0	0	0	0	0.12109	0.0700853	0	0	0	0.138183	0	0.0398893	0	0	0	0.051291	0	0
AT3G30811	0	0	0	0	0	0	0	0	0	0	0	0	0	0	0	0	0	0	0	0	0	0.051291	0	0
AT3G30840	0	0	0	0	0.1062	0	0	0	0	0	0	0	0	0	0	0	0	0	0	0	0	0.051291	0	0
AT3G42060	0	0	0	0	0.0354001	0	0	0	0	0	0	0	0	0	0	0	0	0	0	0	0	0.051291	0	0
AT3G42713	0	0	0	0	0	0	0	0	0	0	0	0	0	0	0	0.0460611	0	0	0	0	0	0.051291	0	0
AT3G43770	0	0	0	0	0	0	0	0	0	0	0	0	0	0	0	0	0	0	0	0	0	0.051291	0	0
AT3G44805	0	0	0	0.17103	0.318601	0.167412	0	0	0	0	0.0403633	0	0	0	0	0.138183	0.130343	0.0398893	0	0	0	0.051291	0	0
AT3G45580	0	0	0	0	0	0	0	0	0	0.0759002	0	0	0	0	0	0	0	0	0	0	0	0.051291	0	0
AT3G49115	0	0	0	0	0	0	0	0	0	0	0	0	0	0	0	0	0	0	0	0	0	0.051291	0	0
AT3G50373	0	0	0	0	0.0354001	0	0	0	0	0	0	0	0	0	0	0	0	0	0	0	0	0.051291	0	0
AT3G58240	0	0	0	0	0	0	0	0	0	0	0	0	0	0	0	0	0	0	0	0	0	0.051291	0	0
AT3G61290	0	0	0	0	0	0	0	0	0	0	0	0	0	0	0	0	0	0	0	0	0	0.051291	0	0
AT4G01160	0	0	0	0.342061	0	0.0334823	0	0	0	0	0.0403633	0	0	0	0	0.138183	0	0.0398893	0	0	0	0.051291	0	0
AT4G03950	0	0	0	0	0	0	0	0	0	0	0	0	0	0	0	0	0	0	0	0	0	0.051291	0	0
AT4G05497	0	0	0	0	0.0354001	0.0669646	0	0	0	0.1518	0.0403633	0	0	0	0	0.0460611	0	0	0	0	0	0.051291	0	0
AT4G05585	0	0	0	0	0	0	0	0	0	0	0	0	0	0	0	0	0	0	0	0	0	0.051291	0	0
AT4G06642	0	0	0	0	0	0	0	0	0	0	0.0403633	0	0	0	0	0	0	0	0	0	0	0.051291	0	0
AT4G06736	0	0	0	0	0	0	0	0	0	0	0	0	0	0	0	0	0	0	0	0	0	0.051291	0	0
AT4G07670	0	0	0	0.17103	0	0.0669646	0	0	0	0	0	0	0	0	0	0	0	0.0398893	0	0	0	0.051291	0	0
AT4G08600	0	0	0	0	0	0	0	0	0	0	0	0	0	0	0	0	0	0	0	0	0	0.051291	0	0
AT4G17200	0	0	0	0	0	0	0	0	0	0	0.0403633	0	0	0	0	0	0	0	0	0	0	0.051291	0	0
AT4G18960	0	0	0	0	0.212401	0.468752	0	0	0	0.227701	0.201816	0	0	0	0	0.322428	0.130343	0.359003	0	0	0	0.051291	0	0
AT4G22650	0	0	0	0	0	0	0	0	0	0	0.0403633	0	0	0	0	0	0	0	0	0	0	0.051291	0	0
AT4G24231	0	0	0	0	0	0.0334823	0	0	0	0	0	0.0700853	0	0	0	0.0460611	0	0	0	0	0	0.051291	0	0
AT4G25386	0	0	0	0	0	0	0	0	0	0.1518	0	0	0	0	0	0.0460611	0	0	0	0	0	0.051291	0	0
AT4G25585	0	0	0	0	0	0	0	0	0	0	0	0	0	0	0	0	0	0	0	0	0	0.051291	0	0
AT5G13380	0	0	0	0	0	0.0669646	0	0	0	0.0759002	0	0	0	0	0	0.0921222	0	0	0	0	0	0.051291	0	0
AT5G15833	0	0	0	0	0	0	0	0	0	0	0	0.0700853	0	0	0	0.0460611	0	0.0398893	0	0	0	0.051291	0	0
AT5G17030	0	0	0	0	0	0	0	0	0	0	0	0	0	0	0	0.0460611	0	0	0	0	0	0.051291	0	0
AT5G17750	0	0	0	0	0	0	0	0	0	0	0	0	0	0	0	0	0	0	0	0	0	0.051291	0	0
AT5G18015	0	0	0	0	0	0	0	0	0	0	0	0	0	0	0	0	0	0	0	0	0	0.051291	0	0
AT5G24150	0	0	0	0.17103	0.0354001	0.0669646	0	0	0	0	0	0	0	0	0	0	0	0	0	0	0	0.051291	0	0
AT5G24440	0	0	0	0	0	0	0	0	0	0	0	0	0	0	0	0	0	0	0	0	0	0.051291	0	0
AT5G26020	0	0	0	0	0	0	0	0	0	0	0	0	0	0	0	0	0	0.0398893	0	0	0	0.051291	0	0
AT5G29613	0	0	0	0	0	0	0	0	0	0	0.0403633	0	0	0	0	0.0460611	0	0	0	0	0	0.051291	0	0
AT5G31662	0	0	0	0	0	0	0	0	0	0	0	0	0	0	0	0	0	0	0	0	0	0.051291	0	0
AT5G32481	0	0	0	0	0	0	0	0	0	0	0	0	0	0	0.133269	0	0	0	0	0	0	0.051291	0	0
AT5G35737	0	0	0	0	0	0.0334823	0	0	0	0	0	0	0	0	0.133269	0.0460611	0	0	0	0	0	0.051291	0	0
AT5G35900	0	0	0	0	0	0	0	0	0	0.0759002	0.0807266	0	0	0	0	0.138183	0	0.0797785	0	0	0	0.051291	0	0
AT5G37150	0	0	0	0	0	0	0	0	0	0.0759002	0	0.0700853	0	0	0	0	0	0	0	0	0	0.051291	0	0
AT5G38160	0	0	0	0	0	0	0	0	0	0	0	0	0	0	0	0	0	0	0	0	0	0.051291	0	0
AT5G42170	0	0	0	0	0.0708002	0	0	0	0	0	0	0	0	0	0	0	0	0	0	0	0	0.051291	0	0
AT5G44120	0	0	0	0	0	0	0	0	0	0	0	0	0	0	0	0	0.130343	0	0	0	0	0.051291	0	0
AT5G46310	0	0	0	0	0	0	0	0	0	0	0	0	0	0	0	0	0	0	0	0	0	0.051291	0	0
AT5G47075	0	0	0	0	0	0	0	0	0	0	0	0	0	0	0	0	0	0	0	0	0	0.051291	0	0
AT5G50570	0	0	0	0	0	0	0	0	0	0	0	0	0	0	0	0.0921222	0.130343	0	0	0	0	0.051291	0	0
AT5G54010	0	0	0	0	0	0	0	0	0	0	0	0.0700853	0	0	0	0	0	0	0	0	0	0.051291	0	0
AT5G56369	0	0	0	0	0	0	0	0	0	0	0	0	0	0	0	0	0	0	0	0	0	0.051291	0	0
AT5G62160	0	0	0	0	0	0.0334823	0	0	0	0.1518	0.0403633	0.0700853	0	0.168377	0	0	0	0.0797785	0	0	0	0.051291	0	0
AT5G67120	0	0	0	0	0.0708002	0	0	0	0	0	0.0403633	0	0	0	0	0	0	0	0	0	0	0.051291	0	0
AT5G49740	0	0.0541002	0	2.22339	1.69921	2.17635	0	0	0	0.303601	1.04945	0.210256	0	0	0	0.967283	1.69445	1.63546	0	0	0	0.051291	0	0
AT3G18010	0.051539	0	0.0444063	0.342061	0.814203	0.301341	0	0	0	0.1518	0.36327	0.0700853	0	0	0.133269	0.230305	0.391028	0.398893	0	0	0	0.051291	0	0
AT5G50770	0	0.162301	0	1.19721	0.424801	0.669646	0	0	0	0.0759002	0.201816	0.0700853	0	0	0.133269	0.0921222	0	0.119668	0	0	0	0.051291	0	0
AT1G02965	0	0	0.0444063	0.342061	0.0354001	0.133929	0	0	0	0.303601	0	0.210256	0	0	0	0.0921222	0.130343	0.0398893	0	0	0	0.051291	0	0
AT2G01280	0.206156	0	0.0444063	0.855152	0.212401	0.502235	0	0	0	0.1518	0.0807266	0	0	0	0	0.0460611	0	0	0	0	0	0.051291	0	0
AT3G17150	0	0	0.0444063	0	0.247801	0	0	0	0	0.379501	0.36327	0.140171	0	0	0	0.184244	0.260685	0.51856	0	0	0	0.051291	0	0
AT1G52343	0.051539	0.0541002	0	0.17103	0.177001	0.234376	0	0	0	0	0.201816	0	0	0	0	0.0460611	0	0.0398893	0	0	0	0.051291	0	0
AT2G36261	0	0.1082	0	0.17103	0.1416	0.200894	0	0	0	0	0.12109	0.210256	0	0	0	0.276367	0.391028	0.239336	0	0	0	0.051291	0	0
AT4G13493	0.051539	0	0.0444063	0.17103	0.1062	0.100447	0	0	0	0.0759002	0.201816	0	0	0	0	0	0	0.0398893	0	0	0	0.051291	0	0
AT4G29280	0	0.0541002	0	0	0	0.200894	0	0	0	0	0	0.140171	0	0	0	0	0.130343	0	0	0	0	0.051291	0	0
AT4G12065	0.051539	0	0.0444063	0.17103	0.1062	0.0334823	0	0	0	0.0759002	0	0	0	0.168377	0	0.0921222	0	0	0	0	0	0.051291	0	0
AT3G24510	0	0.0541002	0.0444063	0.17103	0.0708002	0.0669646	0	0	0	0	0	0	0	0	0	0.0460611	0	0.0398893	0	0	0	0.051291	0	0
AT1G24145	1.39155	0.378702	2.97522	4.10473	3.11521	1.47322	0	0	0	0	0.12109	0	0	0	0	0.0460611	0	0	0	0	0	0.051291	0	0
AT3G32925	0	0	0.133219	0.17103	0.0708002	0	0	0	0	0.0759002	0	0.140171	0	0	0.133269	0.322428	0	0.199446	0	0	0	0.051291	0	0
AT4G04170	0	0	0.0888126	0	0.0708002	0.0669646	0	0	0	0	0	0	0	0	0	0	0	0	0	0	0	0.051291	0	0
AT4G10600	0.051539	0	0	0	0.0708002	0	0	0	0	0	0.12109	0	0	0	0	0	0	0.0398893	0	0	0	0.051291	0	0
AT3G46300	0	0.0541002	0	0	0.0708002	0	0	0	0	0	0.0403633	0	0	0	0	0.0921222	0.130343	0.0797785	0	0	0	0.051291	0	0
AT5G39024	0	0.0541002	0	0	0.0354001	0.0334823	0	0	0	0	0	0.140171	0	0.168377	0	0	0	0.0398893	0	0	0	0.051291	0	0
AT4G31640	0.103078	0.0541002	0.0444063	0	0.177001	0.0669646	0	0	0	0	0	0	0	0	0	0.138183	0.130343	0.319114	0	0	0	0.051291	0	0
AT4G01910	6.54545	8.87244	7.0606	8.38049	8.85003	9.54246	0	0	0	0	0	0	0	0	0	0.0460611	0	0	0	0	0	0.051291	0	0
AT3G21370	0.051539	0	0.0444063	0	0.0708002	0.0334823	0	0	0	0.0759002	0.0403633	0	0	0	0	0.184244	0	0.0797785	0	0	0	0.051291	0	0
AT3G44460	0.051539	0.1082	0	0	0.0708002	0.100447	0	0	0	0	0	0	0	0	0	0	0.130343	0.0797785	0	0	0	0.051291	0	0
AT5G24355	0.257695	0.162301	0.0888126	0.17103	0.177001	0.100447	0	0	0	0	0	0.210256	0	0	0	0	0	0	0	0	0	0.051291	0	0
AT1G74140	0	0.1082	0.222032	0	0.1062	0.167412	0	0	0	0.1518	0.0403633	0.0700853	0	0	0	0	0	0	0	0	0	0.051291	0	0
AT3G54070	0.824624	2.16401	1.421	0.342061	0.814203	2.2768	0	0	0	0.1518	0	0.0700853	0	0	0	0	0	0	0	0	0	0.051291	0	0
AT5G44286	0	0	0.0444063	0	0	0.0334823	0	0	0	0	0	0	0	0	0	0	0	0.0398893	0	0	0	0.051291	0	0
AT1G18130	0	0	0.0888126	0	0	0.0669646	0	0	0	0	0.0807266	0	0	0	0	0	0.260685	0	0	0	0	0.051291	0	0
AT5G43603	0.051539	0	0	0	0.0354001	0	0	0	0	0.0759002	0.0403633	0	0	0	0	0	0	0	0	0	0	0.051291	0	0
AT4G00920	0.206156	0.162301	0.0888126	0.17103	0.1062	0.0334823	0	0	0	0	0	0.0700853	0	0.168377	0	0	0	0.0398893	0	0	0	0.051291	0	0
AT1G18530	0.051539	0	0	0	0	0.0334823	0	0	0	0	0	0	0	0	0	0	0	0	0	0	0	0.051291	0	0
AT5G42325	1.8554	2.05581	1.02134	1.19721	1.0974	0.837058	0	0	0	0	0	0	1.67368	1.85215	2.53211	0.552733	0.912398	0.55845	0	0	0	0.051291	0	0
AT5G20690	0	0.0541002	0	0	0	0.0334823	0	0	0	0	0	0.0700853	0	0	0	0	0	0	0	0	0	0.051291	0	0
AT4G37360	0	0.1082	0.133219	0	0.0354001	0.100447	0	0	0	0.0759002	0	0	0	0	0	0	0.130343	0	0	0	0	0.051291	0	0
AT2G20620	0.360773	0.324601	0.133219	0	0.354001	0.100447	0	0	0	0	0	0	0.334737	0	0	0	0	0	0	0	0	0.051291	0	0
AT2G43139	0.051539	0.0541002	0.0444063	0	0	0.0669646	0	0	0	0.0759002	0	0	0	0	0	0	0	0	0	0	0	0.051291	0	0
AT2G19960	0.463851	0.0541002	0.0444063	0	0.1062	0.133929	0	0	0	0	0	0	0	0	0	0	0	0	0	0	0	0.051291	0	0
AT5G24879	0	0	0.0888126	0	0.0354001	0	0	0	0	0	0	0	0	0	0	0	0	0	0	0	0	0.051291	0	0
AT5G25205	0	0	0.0888126	0	0.0354001	0	0	0	0	0	0	0	0	0	0	0	0	0	0	0	0	0.051291	0	0
AT2G19140	0.051539	0	0.0444063	0	0	0.0334823	0	0	0	0.0759002	0	0	0	0	0	0	0	0	0	0	0	0.051291	0	0
AT5G48375	0.154617	0	0.35525	0	0	0.167412	0	0	0	0	0	0	0	0.168377	0.399807	0.0460611	0	0.0797785	0	0	0	0.051291	0	0
AT5G59505	0.051539	0	0.177625	0	0	0.0669646	0	0	0	0.0759002	0	0	0	0	0	0.0460611	0	0	0	0	0	0.051291	0	0
AT2G26692	0	0.0541002	0.0888126	0	0.0354001	0	0	0	0	0	0	0.0700853	0.334737	0	0	0	0	0	0	0	0	0.051291	0	0
AT2G18460	0.051539	0.1082	0	0	0	0.0334823	0	0	0	0	0	0	0	0	0	0.0460611	0.130343	0.159557	0	0	0	0.051291	0	0
AT1G01460	0.051539	0.0541002	0.222032	0	0.0354001	0	0	0	0	0.1518	0	0	0	0.168377	0	0.0460611	0.130343	0	0	0	0	0.051291	0	0
AT1G19890	0	0.0541002	0	0	0	0	0	0	0	0	0	0	0	0	0	0	0	0	0	0	0	0.051291	0	0
AT1G30350	0	0	0.0444063	0	0	0	0	0	0	0	0	0	0	0	0	0	0	0	0	0	0	0.051291	0	0
AT1G42560	0.051539	0.0541002	0	0	0	0	0	0	0	0.227701	0	0.0700853	0.334737	0	0	0.0460611	0.130343	0.159557	0	0	0	0.051291	0	0
AT2G04750	0	0	0.0444063	0	0	0	0	0	0	0.0759002	0.12109	0	0	0	0	0.0460611	0	0.0398893	0	0	0	0.051291	0	0
AT2G05845	0	0	0.0444063	0	0	0	0	0	0	0	0.0403633	0	0	0	0	0	0	0.0398893	0	0	0	0.051291	0	0
AT2G18530	0	0.1082	0	0	0	0	0	0	0	0	0.0403633	0	0	0	0	0	0	0	0	0	0	0.051291	0	0
AT2G21980	0.051539	0	0	0	0	0	0	0	0	0	0	0	0	0	0	0	0	0	0	0	0	0.051291	0	0
AT2G27410	0.051539	0	0	0	0	0	0	0	0	0	0.12109	0	0	0	0	0	0	0.0398893	0	0	0	0.051291	0	0
AT2G37010	0.103078	0	0.0888126	0	0	0	0	0	0	0	0	0	0	0	0	0	0	0	0	0	0	0.051291	0	0
AT2G37030	0.051539	0	0	0	0	0	0	0	0	0	0	0	0	0	0	0	0	0	0	0	0	0.051291	0	0
AT2G43740	0.051539	0	0	0	0	0	0	0	0	0.0759002	0	0	0	0	0	0	0	0	0	0	0	0.051291	0	0
AT3G07025	0	0	0.0444063	0	0	0	0	0	0	0	0	0.0700853	0	0	0	0	0	0	0	0	0	0.051291	0	0
AT3G11920	0	0.0541002	0	0	0	0	0	0	0	0	0.0403633	0	0	0	0	0	0	0.0398893	0	0	0	0.051291	0	0
AT3G53075	0	0.0541002	0	0	0	0	0	0	0	0.1518	0	0	0	0	0	0.0460611	0	0	0	0	0	0.051291	0	0
AT3G61035	0	0	0.0444063	0	0	0	0	0	0	0	0	0	0	0	0	0.0460611	0	0	0	0	0	0.051291	0	0
AT4G03450	0	0	0.0444063	0	0	0	0	0	0	0.0759002	0	0	0	0.336754	0.266538	0	0	0.0797785	0	0	0	0.051291	0	0
AT4G17612	0	0	0.0444063	0	0	0	0	0	0	0.0759002	0	0	0	0	0	0.0921222	0.130343	0	0	0	0	0.051291	0	0
AT4G22165	0	0.0541002	0	0	0	0	0	0	0	0	0	0	0	0	0	0	0	0	0	0	0	0.051291	0	0
AT5G39180	3.0408	4.21982	4.79588	1.53927	2.40721	2.31028	1.04196	1.42959	2.21883	5.92021	0.0807266	0.140171	9.37263	6.90346	5.33076	15.7068	7.55987	15.1579	0	0	0	0.051291	0	0
AT5G48412	35.9742	29.9174	32.683	16.932	37.7011	43.0248	4.16783	4.12992	3.55013	0.0759002	0.0403633	0	73.9769	27.2771	25.8542	25.0572	19.8121	31.5125	0	0	0	0.051291	0	0
AT3G11870	0	0	0.0444063	0	0.1062	0.0669646	0	0.158843	0.110942	0.683102	0.847629	0.630768	0	0	0	0.368489	0.651713	0.239336	0	0	0	0.051291	0	0
AT5G15480	0	0	0	0	0.0354001	0	0	0.0794216	0	0.0759002	0	0.210256	0	0	0	0	0	0	0	0	0	0.051291	0	0
AT2G14378	0	0	0	0	0	0	0	0.0794216	0	0.0759002	0.0403633	0.140171	0	0	0	0.0460611	0	0	0	0	0	0.051291	0	0
AT4G30540	0.051539	0.0541002	0.0888126	0.342061	0.0354001	0.334823	0	0.0794216	0	0.0759002	0.161453	0	0	0	0	0.0921222	0.260685	0.159557	0	0	0	0.051291	0	0
AT1G31400	0	0	0.177625	0	0	0.0334823	0	0.0794216	0	0.227701	0	0	0	0	0	0.0921222	0	0.0398893	0	0	0	0.051291	0	0
AT3G58920	0.103078	0	0.0444063	0	0.0708002	0.0334823	0	0	0.110942	0.1518	0.0807266	0.0700853	0.334737	0	0	0	0	0.199446	0	0	0	0.051291	0	0
AT4G37990	0	0.1082	0	0	0.0708002	0.334823	0.104196	0	0	0	0.201816	0.0700853	0	1.17864	0	0.0921222	0.391028	0	0	0	0	0.051291	0	0
AT1G58050	0	0	0	0	0	0	0.104196	0.0794216	0	0.1518	0.161453	0.140171	0	0	0	0.0460611	0	0.119668	0	0	0	0.051291	0	0
AT5G28526	0	0.1082	0.0444063	0	0	0	0	0.0794216	0	0.1518	0.0403633	0	0	0	0	0.138183	0.52137	0.0398893	0	0	0	0.051291	0	0
AT1G44125	0.051539	0	0.0444063	0	0	0	0	0	0.110942	0.0759002	0.12109	0.0700853	0	0	0	0.0921222	0	0.0398893	0	0	0	0.051291	0	0
AT4G22170	0	0	0	0	0	0.0334823	0	0	0.110942	0.0759002	0.0403633	0.140171	0	0	0.133269	0	0.130343	0	0	0	0	0.051291	0	0
AT2G19803	0.051539	0.0541002	0.177625	0	0.1062	0.0334823	0.104196	0	0	0.0759002	0.161453	0	0	0	0	0	0	0.0797785	0	0	0	0.051291	0	0
AT1G02065	0.103078	0.0541002	0	0.17103	0.354001	0	0.104196	0	0	0.1518	0.0807266	0	0	0	0	0.0921222	0	0	0	0	0	0.051291	0	0
AT3G07820	0.103078	0	0.133219	0.17103	0	0.133929	0	0	0.110942	0	0.0807266	0.140171	0	0	0	0.0921222	0.260685	0.279225	0	0	0	0.051291	0	0
AT5G27895	0	0	0	0	0.0708002	0.0334823	0	0.0794216	0	0	0.0807266	0.0700853	0	0.168377	0	0	0.130343	0.0797785	0	0	0	0.051291	0	0
AT1G12490	0	0.216401	0.0888126	0.17103	0.0708002	0.0669646	0	0	0.110942	0	0.201816	0	0.334737	0	0	0.0921222	0	0.0398893	0	0	0	0.051291	0	0
AT2G38690	0	0	0.0444063	0.17103	0.0708002	0.100447	0	0	0.110942	0.0759002	0.0403633	0.0700853	0	0	0	0.276367	0	0.0398893	0	0	0	0.051291	0	0
AT2G25440	0.103078	0.162301	0.310844	0	0.354001	0.167412	0	0	0.110942	0.0759002	0.0403633	0.0700853	0	0	0	0	0	0.199446	0	0	0	0.051291	0	0
AT3G27415	0	0	0.0444063	0	0.0708002	0.100447	0	0.0794216	0.110942	0.227701	0	0.0700853	0	0	0.133269	0.0921222	0.130343	0	0	0	0	0.051291	0	0
AT5G15060	0.103078	0	0.0888126	0	0.0354001	0.0669646	0	0.238265	0	0.1518	0.0807266	0.140171	0	0.168377	0.133269	0.0460611	0	0.0797785	0	0	0	0.051291	0	0
AT2G18880	0	0	0.0444063	0	0.0354001	0.0334823	0.104196	0.158843	0	0.1518	0.24218	0	0	0	0	0	0	0	0	0	0	0.051291	0	0
AT2G07779	0	0	0.0444063	0.17103	0	0.0334823	0	0.0794216	0	0.0759002	0.0403633	0	0	0	0.133269	0	0	0	0	0	0	0.051291	0	0
AT1G03506	0.360773	0.432802	0.35525	0	0.1416	0.267859	0	0	0.332825	0.227701	0.0403633	0.210256	0	0	0	0	0	0.0398893	0	0	0	0.051291	0	0
AT4G13060	0	0	0	0	0	0	0	0	0.110942	0.0759002	0.0807266	0	0	0	0	0	0	0.0398893	0	0	0	0.051291	0	0
AT3G26742	0.154617	0	0.0888126	0	0.1416	0.100447	0.416783	0.317686	0.221883	0.455401	0.807266	0.0700853	0	0	0	0.0921222	0.130343	0.119668	0	0	0	0.051291	0	0
AT3G30802	0	0	0	0.17103	0	0	0	0.0794216	0	0	0.0403633	0.0700853	0	0	0	0	0	0	0	0	0	0.051291	0	0
AT4G19470	0.051539	0.1082	0	0	0	0	1.66713	5.32125	1.55318	4.09861	4.15742	3.57435	0	0.168377	0	0	0	0	0	0	0	0.051291	0	0
AT1G24159	0.154617	0	0.0444063	0	0.1062	0	0.312587	0	0	0.303601	0.12109	0	0	0.336754	0	0.0921222	0.260685	0.119668	0	0	0	0.051291	0	0
AT5G20560	0	0.1082	0.0888126	0.17103	0	0.0334823	0.104196	0	0.110942	0	0.0807266	0.210256	0	0	0.133269	0.0921222	0	0.199446	0	0	0	0.051291	0	0
AT4G39060	0	0	0.133219	0.684121	0.0354001	0.200894	0.312587	0	0	0.227701	0.0403633	0.140171	0	0	0	0.138183	0.260685	0.239336	0	0	0	0.051291	0	0
AT1G30473	0	0	0.0444063	0	0.0708002	0	0	0.158843	0	0	0.201816	0	0	0	0.133269	0.0460611	0	0	0	0	0	0.051291	0	0
AT1G70840	0.103078	0.1082	0.0888126	0.342061	0.212401	0.133929	0.208391	0.238265	0.221883	0.1518	0.322906	0.350427	0	0.505131	0	0.0460611	0	0	0	0	0	0.051291	0	0
AT4G04316	0	0	0	0	0	0	0	0.317686	0	0	0.0807266	0.280341	0	0	0	0.0460611	0	0	0	0	0	0.051291	0	0
AT5G34871	0.051539	0	0	0.342061	0.247801	0.0334823	0.104196	0.158843	0	0.1518	0	0.140171	0	0	0	0.0921222	0.130343	0.0797785	0	0	0	0.051291	0	0
AT2G10890	0	0	0	0	0	0	0.104196	0	0	0	0.0403633	0.0700853	0	0	0	0	0	0	0	0	0	0.051291	0	0
AT5G44270	0.103078	0.0541002	0.0444063	0.342061	0	0.0334823	0.104196	0.0794216	0	0	0.12109	0.0700853	0	0	0.133269	0	0	0.0398893	0	0	0	0.051291	0	0
AT3G48310	0.051539	0	0	0.17103	0.0354001	0	0	0	0.110942	0	0.0403633	0.0700853	0	0.168377	0.932883	0.184244	0.651713	0.159557	0	0	0	0.051291	0	0
AT2G38365	0	0	0	0	0	0	0	0.158843	0	0.0759002	0.0807266	0	0	0.168377	0	0	0	0	0	0	0	0.051291	0	0
AT4G16020	0	0	0	0	0	0.200894	0.104196	0	0.221883	0.0759002	0.0807266	0.140171	0	0.168377	0	0	0	0	0	0	0	0.051291	0	0
AT5G37960	0	0	0	0	0	0	0.208391	0	0	0.0759002	0.0403633	0.0700853	0.334737	0	0	0	0	0	0	0	0	0.051291	0	0
AT1G62450	0	0	0.0444063	0	0.0354001	0.0334823	0	0.238265	0	0	0	0.210256	0	0	0.133269	0.0460611	0	0	0	0	0	0.051291	0	0
AT4G38850	0	0.1082	0.0444063	0	0	0	0	0.0794216	0	0	0	0.0700853	0	0	0	0	0.130343	0.0398893	0	0	0	0.051291	0	0
AT4G08710	0	0	0	0	0	0	0.416783	0.476529	0	0.227701	0.12109	0.350427	0	0	0	0	0.130343	0.0398893	0	0	0	0.051291	0	0
AT2G28090	0	0	0	0.17103	0	0	0.104196	0	0	0	0.0807266	0	0	0	0	0	0	0	0	0	0	0.051291	0	0
AT2G07835	0.103078	0.0541002	0	0	0.1062	0	0.104196	0	0.110942	0	0.161453	0	0	0	0.133269	0.0921222	0	0	0	0	0	0.051291	0	0
AT1G28695	0.051539	0	0.0444063	0	0.0354001	0.0334823	0.104196	0	0.110942	0.0759002	0.0807266	0	0	0	0.399807	0.0460611	0.130343	0.0398893	0	0	0	0.051291	0	0
AT2G34840	9.74087	9.68394	9.94701	13.6824	9.69963	10.9487	0	0.158843	0.110942	0.1518	0.0403633	0	0	0	0	0	0.391028	0.119668	0	0	0	0.051291	0	0
AT2G45610	0	0	0	0	0	0	0	0	0.110942	0.0759002	0	0	0	0	0	0	0	0	0	0	0	0.051291	0	0
AT2G40004	0	0.0541002	0.0888126	0	0.0354001	0	0	0	0.110942	0.0759002	0	0	0	0	0	0.0460611	0	0	0	0	0	0.051291	0	0
AT4G12731	0	0	0.133219	0	0.0708002	0.0669646	0.104196	0	0.110942	0.0759002	0	0.0700853	0	0.168377	0	0.0460611	0	0	0	0	0	0.051291	0	0
AT2G14060	0	0	0	0	0	0	0	0.317686	0	0	0	0.210256	0	0	0	0	0	0	0	0	0	0.051291	0	0
AT2G40990	0.051539	0.0541002	0.0444063	0.17103	0.0708002	0.100447	0	0.555951	0	0.1518	0	0.210256	0	0	0	0	0	0.0797785	0	0	0	0.051291	0	0
AT5G47590	0.876163	0.541002	0.177625	0.513091	0.318601	0.301341	0.104196	0.0794216	0	0.0759002	0.0403633	0	0	0.673508	0.666345	0.230305	0.391028	0.478671	0	0	0	0.051291	0	0
AT4G24950	0	0.0541002	0.0444063	0	0	0	0.104196	0.158843	0	0	0.161453	0	0	0	0	0.0460611	0	0	0	0	0	0.051291	0	0
AT2G06045	9.38009	4.59852	9.50295	4.78885	5.31002	1.54019	0.312587	0.158843	0.110942	0.0759002	0	0.280341	0	0	0	0	0	0.0398893	0	0	0	0.051291	0	0
AT1G21722	0.154617	0	0.177625	0	0.0354001	0.0334823	0.104196	0.0794216	0	0	0.0403633	0.0700853	0	0	0	0.0921222	0	0.119668	0	0	0	0.051291	0	0
AT4G02655	0	0.0541002	0.222032	0.17103	0.0354001	0.200894	0.208391	0	0.110942	0.0759002	0.0403633	0.0700853	0	0	0	0.0921222	0	0.279225	0	0	0	0.051291	0	0
AT1G52325	0	0.0541002	0.0888126	0	0.0354001	0	0.208391	0	0	0	0.12109	0	0	0	0	0	0	0	0	0	0	0.051291	0	0
AT3G57960	0	0	0	0	0	0	0.208391	0	0	0	0.0403633	0.0700853	0.334737	0	0	0	0	0.0398893	0	0	0	0.051291	0	0
AT1G63280	0	0	0	0	0.0708002	0.0334823	0	0.0794216	0	0	0.0403633	0	0	0	0.133269	0	0	0.0398893	0	0	0	0.051291	0	0
AT2G14930	0	0	0	0	0	0	0	0.0794216	0	0	0.0403633	0	0	0	0	0.0460611	0.130343	0	0	0	0	0.051291	0	0
AT1G67455	0	0	0.0444063	0	0.0354001	0.0669646	0	0.0794216	0	0	0.0403633	0	0	0	0	0.0460611	0	0	0	0	0	0.051291	0	0
AT1G43883	0	0.0541002	0	0	0	0	0	0.0794216	0	0	0.0403633	0	0	0	0	0	0	0.0797785	0	0	0	0.051291	0	0
AT5G04275	0	0	0	0	0	0	0	0.158843	0	0.0759002	0	0	0	0	0	0	0	0	0	0	0	0.051291	0	0
AT5G67411	0	0	0	0	0.0708002	0.0669646	0.104196	0.158843	0	0.0759002	0.0403633	0	0	0	0	0	0	0	0	0	0	0.051291	0	0
AT2G21235	5.20544	0.0541002	1.68744	0	0.177001	0	0.104196	0.238265	0	0.0759002	0	0.0700853	0	0.168377	0	0.967283	0.130343	0	0	0	0	0.051291	0	0
AT3G28060	0.051539	0	0	0	0.0354001	0	0.416783	0.0794216	0.332825	0.0759002	0.12109	0.140171	0	0	0	0	0	0	0	0	0	0.051291	0	0
AT5G52360	0	0	0	0	0	0.0334823	0.312587	0	0	0.0759002	0.0403633	0	0	0	0	0	0.130343	0	0	0	0	0.051291	0	0
AT2G04130	0	0	0	0	0	0	0.72937	0.238265	0.110942	0.227701	0.0807266	0.0700853	0	0.673508	0	0	0	0	0	0	0	0.051291	0	0
AT4G15975	5.87544	2.70501	8.34838	23.0891	13.5582	9.74335	0.104196	0.317686	0.221883	0	0.0807266	0.140171	0	0	0	0.138183	0	0.0797785	0	0	0	0.051291	0	0
AT4G35733	0	0	0	0	0	0	0	0	0.221883	0.0759002	0	0	0	0	0	0	0.130343	0.0797785	0	0	0	0.051291	0	0
AT3G47190	0	0.0541002	0.133219	0.342061	0	0	0	0	0.221883	0.0759002	0	0	0	0	0	0	0	0	0	0	0	0.051291	0	0
AT5G06865	0.360773	0.162301	0.310844	0	0.283201	0.133929	0.104196	0.238265	0.221883	0	0.0403633	0.140171	0	0	0.133269	0.0460611	0.260685	0.0398893	0	0	0	0.051291	0	0
AT4G13245	0	0.0541002	0	0	0	0	0.208391	0	0	0	0.0403633	0	0	0	0	0	0	0	0	0	0	0.051291	0	0
AT5G55440	0	0	0	0	0	0	0	0	0.221883	0	0.0403633	0	0	0	0	0	0	0	0	0	0	0.051291	0	0
AT3G25820	0	0	0.133219	0	0	0.0334823	0.416783	0	0	0	0	0.0700853	0	0	0	0	0	0	0	0	0	0.051291	0	0
AT5G24190	0	0	0.133219	0	0	0	0.208391	0	0.110942	0	0.0403633	0	0.334737	0	0	0	0	0	0	0	0	0.051291	0	0
AT1G61090	0	0	0	0	0	0	0.104196	0	0	0	0	0	0	0	0	0	0	0.0398893	0	0	0	0.051291	0	0
AT2G03840	0	0	0	0	0	0	0.104196	0	0	0	0	0	0	0.336754	0	0	0	0	0	0	0	0.051291	0	0
AT2G28053	0	0	0	0	0	0	0	0	0.110942	0	0	0	0	0	0	0	0.130343	0	0	0	0	0.051291	0	0
AT2G41616	0	0	0	0	0	0	0.104196	0	0	0	0	0	0	0	0	0	0	0	0	0	0	0.051291	0	0
AT3G06900	0	0	0	0	0	0.0334823	0	0	0.110942	0	0	0	0	0	0	0	0	0	0	0	0	0.051291	0	0
AT3G29638	0	0	0	0	0	0.0669646	0.208391	0	0	0	0	0	0	0	0	0.0921222	0	0.0398893	0	0	0	0.051291	0	0
AT3G32036	0	0	0	0	0	0	0.104196	0	0	0	0	0	0	0	0	0	0	0	0	0	0	0.051291	0	0
AT3G33084	0	0	0	0	0	0	0	0.0794216	0	0	0	0	0	0	0	0	0.130343	0.0398893	0	0	0	0.051291	0	0
AT4G08867	0	0	0	0	0	0	0	0.0794216	0	0	0	0	0	0	0	0.0460611	0	0	0	0	0	0.051291	0	0
AT4G16730	0	0	0	0	0	0	0	0	0.110942	0	0	0	0	0.336754	0	0.0460611	0.130343	0	0	0	0	0.051291	0	0
AT4G19330	0	0	0	0	0	0	0	0	0.110942	0	0	0	0	0	0	0.0460611	0	0	0	0	0	0.051291	0	0
AT5G25330	0	0	0	0	0	0	0.104196	0	0	0	0	0	0	0	0	0	0	0	0	0	0	0.051291	0	0
AT5G36655	0	0	0	0	0	0.0334823	0	0.0794216	0	0	0	0	0	0	0	0	0	0	0	0	0	0.051291	0	0
AT2G17740	0.051539	0.162301	0	0.17103	0.212401	0.133929	0.104196	0.0794216	0	0	0	0	0	0.673508	0.133269	0	0.260685	0.0398893	0	0	0	0.051291	0	0
AT3G43390	0.051539	0.0541002	0	0	0.0708002	0.0334823	0	0.0794216	0	0	0	0	0	0.336754	0	0	0	0	0	0	0	0.051291	0	0
AT3G06220	0.051539	0.1082	0.0888126	0.17103	0.0708002	0	0	0	0.221883	0	0	0	0	0	0.133269	0.0921222	0.130343	0	0	0	0	0.051291	0	0
AT3G23460	0.103078	0	0.0444063	0	0.1062	0.0334823	0	0	0.110942	0	0	0	0	0	0	0	0	0.0398893	0	0	0	0.051291	0	0
AT1G50780	0.309234	0.432802	0.266438	0.342061	0.212401	0.133929	0	0.0794216	0	0	0	0	0	0	0	0	0	0.0797785	0	0	0	0.051291	0	0
AT3G07380	0	0.0541002	0	0	0.0354001	0	0	0	0.110942	0	0	0	0.669474	0	0	0	0	0	0	0	0	0.051291	0	0
AT1G58450	0	0	0.133219	0	0.0708002	0	0.104196	0	0	0	0	0	0	0	0	0	0	0	0	0	0	0.051291	0	0
AT5G45120	0.051539	0.1082	0.177625	0	0.0708002	0.0669646	0	0	0.110942	0	0	0	0.334737	0	0	0	0	0.0398893	0	0	0	0.051291	0	0
AT5G39190	3.29849	4.11162	1.90947	0.855152	0.849603	0.569199	0	0.0794216	0.443766	0	0	0	2.6779	2.02053	1.99904	0.230305	0.651713	0.438782	0	0	0	0.051291	0	0
AT2G05660	0	0.1082	0	0	0	0	0	0	0.110942	0	0	0	0.334737	0	0	0	0	0.0797785	0	0	0	0.051291	0	0
AT2G13570	0	0	0.0444063	0	0	0	0	0	0.110942	0	0	0	0	0	0	0	0	0	0	0	0	0.051291	0	0
AT3G49744	0	0.0541002	0	0	0	0	0.208391	0	0	0	0	0	0	0	0	0	0	0	0	0	0	0.051291	0	0
AT2G24280	13.0909	12.389	13.4107	12.6562	13.452	12.1206	8.85663	9.68943	17.3069	10.8537	9.48537	12.0547	9.70737	8.0821	7.46307	4.69823	6.77781	7.53907	7.4941	9.8871	7.56847	9.23238	7.85793	8.33695
AT5G27020	0.051539	0	0	0	0.0708002	0.100447	0	0	0	0	0.0807266	0.140171	0	0	0.133269	0	0.52137	0.119668	0.0414039	0.199739	0	0.102582	0	0.193883
AT1G32650	0.051539	0	0.0444063	0.17103	0	0.0334823	0.104196	0.0794216	0.332825	0.455401	0	0.210256	0	0.168377	0	0.230305	0.260685	0.159557	0.0414039	0.149805	0	0	0.24556	0
AT3G22380	190.952	339.858	170.476	159.058	179.514	194.264	209.537	260.106	109.388	185.424	225.913	185.095	328.042	187.572	190.175	240.577	221.582	186.921	333.053	185.957	154.847	236.246	260.294	188.842
AT3G24530	105.655	76.0108	90.5889	72.8589	72.287	56.1833	93.5677	107.934	120.15	71.0426	71.6449	71.2768	66.2779	109.277	116.344	76.9681	79.6393	84.0865	73.6575	96.5241	105.345	95.1961	82.5083	102.564
AT1G72530	2.88618	1.94761	2.57557	3.42061	3.50461	3.34823	1.66713	3.41513	2.21883	3.94681	3.06761	3.85469	1.67368	1.68377	4.26461	3.22428	2.86754	2.51302	1.90458	2.94616	3.68196	2.66713	3.92897	2.13271
AT1G02780	1281.52	1116.85	1362.61	1386.2	1050.53	1237.07	1139.17	1017.95	852.253	983.742	833.058	758.674	807.72	1069.36	1426.38	903.672	1097.35	1001.58	1049.38	1016.77	1000.68	853.38	1074.82	1190.83
AT3G61570	17.214	17.7449	16.2971	11.9721	17.1691	14.5648	19.2762	16.9962	19.1929	18.6714	16.0242	18.3624	18.0758	20.2053	16.5254	17.6414	15.6411	15.7164	17.1826	18.7256	16.9779	23.8503	13.5058	16.48
AT5G02820	25.7695	21.6942	28.9529	25.9966	24.4261	25.8149	25.007	21.9998	17.1959	28.0072	21.0293	17.8718	18.0758	22.8993	25.0546	22.2014	26.4595	24.9707	23.8486	21.5219	20.2508	18.9777	23.5738	24.2353
AT3G45730	29.5318	14.4989	27.5763	16.932	24.4969	20.0559	14.2748	13.7399	16.6412	8.95622	11.5439	9.5316	12.3853	12.6283	10.1284	10.4098	11.3398	13.8416	13.7461	14.9305	14.1142	19.747	9.08574	14.7351
AT3G58900	8.1947	8.98064	7.37145	9.74873	9.20403	10.48	22.2979	20.0937	18.0835	18.0642	14.9748	22.7777	17.0716	13.6385	11.9942	11.331	11.4701	13.682	12.2555	16.4286	10.4322	13.4895	16.4526	9.88801
AT3G59390	5.51467	5.62642	6.97179	7.18327	8.00043	8.63844	5.31398	7.86274	5.76896	6.60332	7.10394	8.69058	4.35158	4.54618	4.66442	6.77098	7.16884	5.54461	5.17548	6.29179	5.72749	5.18039	7.12125	5.23483
AT1G72700	157.039	163.22	149.827	92.3564	129.671	79.42	123.993	130.172	158.092	107.019	151.564	134.003	159.67	171.071	161.522	143.158	127.345	135.823	157.045	167.981	194.939	220.141	145.617	163.055
AT3G52500	47.6736	55.9937	61.1919	75.7664	78.7299	65.9267	39.0734	36.931	41.9359	37.5706	34.6317	34.2717	41.5074	48.9977	51.3086	54.1218	56.5687	53.7707	46.3309	44.0426	35.7968	42.3664	41.0086	44.9808
AT5G12200	57.6721	59.2938	58.4831	55.5849	59.543	59.7659	46.0545	60.8369	71.5573	50.929	57.0333	66.1605	76.6548	79.3056	64.3689	56.6551	67.6478	57.4006	61.6504	81.0443	74.662	78.0136	65.3191	77.7469
AT3G12870	14.3794	14.6071	15.9419	25.1415	28.1077	32.3774	21.0475	15.0901	18.4163	19.5063	20.222	18.2222	12.72	12.6283	15.3259	26.0706	24.2437	33.8261	15.278	17.627	9.61401	11.1301	16.4526	15.7045
AT5G50530	0.412312	0.1082	0.310844	0.342061	0.177001	0.0669646	0.72937	1.03248	0.554708	0.455401	0.24218	0.350427	1.00421	0	0.133269	0.230305	0	0.239336	0	0.199739	0.204553	0.461619	0	0
AT5G66240	55.8167	55.9396	59.1936	61.3999	60.6404	63.3151	48.8678	57.5012	52.5863	54.6481	61.6751	49.9708	57.5748	66.1722	58.2386	51.0357	49.6605	57.6799	53.3696	56.0269	56.6613	55.343	55.0055	58.5525
AT5G59710	28.2949	32.3519	28.5977	24.7994	26.6563	30.1676	31.6755	28.7506	30.0652	34.0792	32.9365	31.6786	35.8169	28.7925	31.185	35.5592	34.2801	35.7807	38.5884	34.6548	36.0014	40.2121	33.8873	37.0316
AT5G09260	18.0386	17.4744	22.8248	19.4975	17.5939	15.201	23.3398	23.0323	24.9619	24.4399	21.11	19.4837	17.0716	21.3839	21.9894	19.3457	18.5086	14.7989	16.9342	18.3261	21.8872	23.1835	16.9437	18.0311
AT5G48340	12.3694	9.19704	12.3894	7.01224	7.71722	8.57147	2.60489	8.101	3.10636	5.31301	5.20687	4.34529	13.0547	9.59749	9.06229	12.5747	7.0385	9.37397	9.39868	6.69127	5.93205	9.18109	5.89345	7.36754
AT5G17440	37.1596	40.1965	36.8128	39.337	32.8867	36.0605	51.0559	50.671	58.0225	49.6387	44.5611	44.0837	36.4863	30.9814	40.6471	35.2367	41.9703	36.379	37.6361	38.7495	32.1149	33.3391	38.0619	38.9704
AT2G01730	2.52541	2.27221	1.90947	4.61782	3.61081	4.41967	2.08391	2.46207	1.55318	4.62991	4.56105	2.73333	3.01263	1.85215	2.79865	5.38915	3.91028	3.82937	2.69125	2.54668	2.04553	1.84648	2.70116	2.90824
AT5G37370	66.3822	72.1156	80.0202	56.611	56.711	60.4691	97.4229	94.8294	94.1894	100.568	76.1655	75.9024	54.8969	46.1353	44.2453	56.0103	42.622	51.8161	54.5703	55.8771	47.6609	62.0108	53.0411	45.7563
AT2G02690	1.70079	1.29841	1.3766	1.19721	0.955803	0.770093	0.104196	0.238265	0.221883	0.1518	0.322906	0.0700853	0	0.168377	0	0.0921222	0	0	0.0414039	0.0998697	0	0	0	0.193883
AT3G45500	0	0	0	0	0	0	0	0.0794216	0	0	0	0.0700853	0	0	0.266538	0.0460611	0	0	0.0414039	0.0998697	0	0	0	0.193883
AT1G05510	0.206156	0	0.0444063	0	0.0354001	0.133929	0.416783	0	0.110942	0.0759002	0.0807266	0.140171	0	0	0	0.0921222	0.130343	0.239336	0.0414039	0.0998697	0	0	0	0.193883
AT2G04390	180.386	165.709	212.617	190.186	151.335	190.481	92.109	75.3711	68.6728	72.3329	56.6701	61.1144	71.299	80.1475	92.622	65.7292	75.4683	68.45	78.4603	71.7065	67.9117	61.5492	80.5438	79.6857
AT2G26840	4.12312	3.73292	3.64132	7.69636	7.32782	5.95985	4.27202	2.38265	2.99542	3.94681	3.59233	3.57435	0.334737	2.52566	4.93095	3.40852	5.86541	5.78394	3.56073	2.64655	2.65919	2.71842	3.43785	2.90824
AT2G44280	7.37007	10.1708	11.7677	5.81503	4.95602	6.96432	7.81467	10.7219	9.20815	11.2332	8.39557	8.05981	9.0379	4.54618	3.99807	9.48858	3.38891	5.9435	9.6471	6.94095	4.90928	11.5918	6.63013	3.68377
AT3G49370	4.27774	5.95102	6.83857	5.13091	3.64621	4.41967	5.62657	3.33571	4.43766	6.83102	4.27851	5.2564	6.69474	5.8932	3.73153	5.61945	5.34404	4.66704	6.3762	6.04212	5.72749	7.84752	6.38457	4.26542
AT4G18080	0.721546	0.162301	0.932532	0.342061	0.1416	0.200894	0.104196	0.158843	0.332825	0.379501	0.161453	0.140171	0.334737	1.01026	0.666345	1.0594	0	0.837674	0.289827	0.149805	1.63643	1.38486	0	0.77553
AT5G58700	98.1302	143.907	137.926	73.372	60.5696	55.7146	49.9097	125.645	85.6469	109.676	85.6106	73.5195	102.429	117.527	72.4984	121.739	79.2483	62.3469	95.3945	104.663	166.097	208.6	103.381	60.2975
AT3G54170	27.3157	28.1862	28.3756	25.4835	26.4085	27.422	26.6741	30.9744	34.3919	30.5119	29.9496	31.5384	23.0968	21.889	23.4554	27.13	22.9403	25.3297	25.422	25.6665	26.5919	26.62	26.0294	26.368
AT2G46470	34.8404	29.3764	34.9034	30.9565	34.9753	37.0984	41.8867	31.0538	35.1685	33.3202	30.1514	33.9914	32.4695	29.466	35.3163	33.4403	33.7587	38.3735	34.034	34.0556	33.1376	29.9027	37.5707	35.4805
AT5G39050	0.154617	3.94932	0.532876	1.7103	1.80541	1.87501	9.27341	7.86274	1.22036	7.51412	3.75379	1.96239	1.00421	0.673508	0.666345	1.52002	1.69445	1.39612	5.83794	0.898828	0.61366	4.92394	2.21004	0.387765
AT2G42820	3.50465	3.35421	4.84029	5.30194	2.65501	2.846	5.52237	5.1624	5.3252	5.31301	3.59233	2.94358	5.69053	5.72482	4.79769	4.1455	3.38891	1.99446	5.3411	4.69388	4.50017	6.41137	5.89345	2.52047
AT5G54870	27.2641	34.6241	30.2851	27.0228	32.4973	30.268	29.1748	30.1008	31.2855	30.2842	31.1605	35.6033	43.8505	36.8746	30.7851	38.6913	33.498	31.9513	38.2158	38.4498	45.2063	42.2638	40.763	40.9092
AT2G20300	65.6091	55.615	55.197	70.9776	67.8974	64.42	63.2468	52.4182	63.3476	44.1739	60.5046	59.7127	64.939	68.6979	82.6268	54.0757	73.5132	70.0056	69.0616	60.0217	58.5023	46.7774	58.4434	85.5022
AT2G04090	14.0186	28.5108	11.8121	7.8674	13.6644	9.67639	3.75104	2.2238	1.44224	1.3662	1.81635	1.40171	3.68211	4.3778	2.26557	1.42789	2.60685	1.19668	2.56704	4.4442	2.25009	2.97488	3.19229	3.296
AT1G22480	0.206156	0.973804	0.532876	0.513091	0.531002	0.267859	2.5007	2.30323	2.55166	2.20111	1.9778	2.10256	0.669474	1.68377	1.33269	0.552733	0.651713	0.319114	0.621058	1.44811	2.45464	2.30809	0.982242	1.35718
AT2G35700	0.154617	0.432802	0.0888126	0.684121	0.495602	0.301341	0.416783	0.714794	0.332825	0.683102	0.443996	0.280341	0.669474	0	0.799614	0.598794	0.391028	0.478671	0.165615	0.199739	0.61366	0.307746	0.736681	0
AT4G15040	0.154617	0.0541002	0.266438	0.513091	0.318601	0.301341	0.72937	0.317686	0.332825	0.683102	0.12109	0.280341	0.334737	0.168377	0	0.184244	0.260685	0.478671	0.331231	0.0499349	0.204553	0.205164	0.24556	0.193883
AT5G42080	223.164	204.986	195.832	245.6	245.818	231.965	136.496	168.056	157.87	140.719	159.96	153.907	211.554	248.861	289.86	244.446	292.358	255.132	178.533	173.224	193.712	159.259	199.395	195.821
AT1G78380	500.907	561.019	502.191	460.927	466.538	453.351	505.661	690.332	558.924	623.52	506.156	539.587	651.063	748.436	684.337	696.812	640.503	573.009	628.262	728	671.753	922.674	595.73	542.871
AT3G03920	138.846	117.993	156.621	166.241	140.22	163.26	201.723	141.45	137.9	165.386	139.173	131.69	117.493	136.049	170.718	169.413	154.847	198.289	159.529	147.458	125.187	115.866	151.265	172.168
AT4G15215	6.70007	6.43793	5.37316	5.98606	6.76142	8.53799	5.52237	8.02158	5.99085	4.47811	6.05449	3.15384	2.34316	6.22995	7.7296	7.36977	7.0385	7.10029	6.95585	6.49153	6.75026	6.36008	8.59462	5.62259
AT4G35220	31.6965	30.4043	31.1732	47.0333	38.0551	39.777	26.1531	31.2921	34.3919	32.713	38.6277	41.4905	41.8421	49.6712	36.5157	36.158	43.2737	36.2992	32.3364	38.8493	40.5016	36.8782	37.3252	39.3582
AT3G27630	0.463851	0.649203	0.577282	0.855152	0.814203	1.07143	0.416783	1.27075	0.66565	0.986702	1.77599	1.26154	0.669474	1.17864	1.06615	0.736977	1.30343	0.837674	0.662462	0.499349	0.61366	0.974529	0.491121	0.387765
AT4G28450	36.8504	33.0011	36.9016	50.1119	41.5243	46.2726	48.451	30.6567	39.2733	43.8703	43.996	42.4016	29.4568	34.5173	43.4457	43.5277	48.4874	51.9358	37.5533	32.6075	37.8424	28.9281	39.7808	41.1031
AT5G12300	3.76235	6.49203	4.57385	1.36824	2.33641	2.20983	3.12587	7.14794	6.6565	6.37561	3.43088	4.06495	6.02526	4.04105	2.39884	4.9746	1.69445	2.83214	4.14039	4.99349	4.09107	7.02687	4.91121	1.55106
AT3G54040	42.2104	49.2853	59.238	39.679	26.2315	41.3507	35.7391	20.4113	36.9435	24.8194	27.5278	27.0529	73.6421	43.6097	26.6538	19.5299	24.5044	25.8083	54.8601	39.1989	39.6834	42.9306	34.8696	58.1648
AT1G76185	6.18468	6.27563	8.12635	7.18327	4.28341	6.66298	6.46013	9.9277	5.8799	9.48752	6.45813	5.11623	5.69053	4.20943	3.73153	6.77098	3.38891	4.30804	6.00356	5.54277	6.95481	7.3859	5.64789	5.81648
AT1G53570	79.1639	63.4596	84.2832	54.5587	47.0468	45.1676	62.6216	109.205	118.153	81.7445	73.8245	71.6272	60.2526	94.2912	74.8972	66.9268	57.2204	52.1353	57.8412	79.1967	112.913	101.607	71.2125	81.2368
AT5G57920	0.773085	1.1361	1.50981	1.19721	0.247801	1.00447	0.72937	0.158843	0.443766	0.379501	0.403633	0.420512	0.669474	0.841886	0.666345	0.506672	0.651713	0.837674	0.869481	1.1485	0.409107	0.666783	0.491121	1.35718
AT4G33940	53.7552	42.7392	59.016	56.0979	45.8077	47.344	73.8747	87.8403	101.401	71.6498	64.0969	68.193	46.5284	69.8765	77.8291	53.7993	49.9212	46.9496	39.4579	58.6735	79.5713	61.4979	58.4434	60.6852
AT3G55050	96.6356	84.1259	86.9919	72.8589	78.5883	64.6209	71.7908	90.3817	101.068	74.2304	106.559	104.427	69.6253	94.9647	105.416	70.6577	85.7654	88.594	70.1796	102.117	102.481	95.8116	99.6975	83.7573
AT2G44210	28.1918	36.139	25.4004	32.8378	35.4709	27.6899	26.7783	31.6892	29.2886	28.0831	28.4561	34.9726	22.7621	27.2771	32.5176	29.433	26.0685	25.4095	23.5174	21.9713	27.001	26.1584	26.0294	21.521
AT5G04050	3.9685	4.27392	3.10844	3.42061	4.28341	5.25672	3.85524	3.17686	2.88448	3.79501	4.11706	3.85469	5.69053	2.69403	3.8648	4.88247	4.17096	3.7097	5.3825	5.09336	3.68196	3.59037	6.38457	4.4593
AT1G16250	11.5447	9.30524	12.567	8.72255	11.2218	11.7858	7.60628	9.05406	5.54708	8.50082	7.02321	7.28887	8.36842	9.76587	9.59537	10.6401	8.99363	9.21442	10.3096	10.0369	8.59124	10.2069	7.61237	11.633
AT4G32620	62.9291	59.6184	58.6607	54.2166	57.419	48.248	33.8636	60.5192	48.2596	46.375	61.998	51.3725	60.2526	64.9936	76.763	71.3947	71.167	67.7319	64.59	69.7091	75.2756	73.5	74.1593	65.3384
AT3G18660	7.47315	13.7956	8.03754	2.90752	4.14181	3.44868	5.83496	9.68943	10.4285	3.87091	4.52069	5.67691	9.0379	8.75561	6.66345	3.50064	4.04062	2.5928	6.16918	7.24056	10.0231	9.95045	7.12125	6.78589
AT3G61070	29.7895	29.6469	35.1698	33.3509	31.3291	38.2703	37.9272	37.7252	30.7308	37.0393	41.5338	39.5982	37.8253	34.0122	27.5867	43.3895	36.6263	37.2566	40.6172	36.9019	41.5243	51.8039	35.8518	33.3478
AT3G54230	59.2183	53.6133	55.9075	55.7559	53.1002	54.6097	60.3293	66.1582	59.9085	63.2248	55.7417	59.2922	61.5916	73.244	65.0353	60.3861	62.8251	60.6317	66.3704	58.9731	63.6161	64.9857	63.8457	63.2057
AT5G42970	44.1174	50.0427	44.9836	40.7052	41.9491	45.7368	52.9314	45.1909	40.6046	47.6653	46.3774	47.5879	33.4737	42.7678	42.9126	49.9302	47.7054	42.8012	38.8368	38.2501	38.2515	37.1347	38.7986	41.297
AT4G11980	7.67931	8.00683	7.0606	10.9459	9.31023	11.6853	10.628	6.83025	6.21273	8.57672	9.68719	8.97092	4.68632	7.57697	7.3298	7.13947	8.60261	8.01774	5.83794	5.4429	8.79579	5.1291	7.36681	7.94918
AT1G55520	55.7136	52.7477	68.1637	37.9687	43.1881	41.4176	45.0125	69.6527	70.1151	62.7694	43.5116	48.429	29.4568	47.1456	36.649	38.1386	34.0194	33.0682	27.2851	45.1911	53.3884	56.1636	42.482	29.2763
AT3G25011	0.309234	0.324601	0.577282	0	0.247801	0.200894	0	0	0	0	0	0	0.334737	0	0.399807	0.0460611	0.130343	0.119668	0.0414039	0.0998697	0.204553	0.205164	0	0.193883
AT5G17810	0.154617	0.162301	0.0444063	0.17103	0.318601	0.133929	0	0.555951	0	0.531301	0.524723	0.210256	0.334737	0.168377	0.133269	0.967283	0.130343	0.239336	0.496846	0.149805	0.204553	0.666783	0.24556	0
AT5G42790	137.815	130.977	137.882	147.941	121.068	135.436	174.007	131.602	138.344	135.558	116.932	132.461	112.472	132.008	138.866	127.773	144.68	131.914	115.517	118.645	106.981	104.275	113.203	129.126
AT3G09450	0.103078	0.162301	0.133219	0	0.1416	0.133929	0.104196	0.158843	0.332825	0.227701	0.48436	0.420512	0	0.168377	0.133269	0.184244	0.391028	0.199446	0.0414039	0.0499349	0.204553	0.102582	0.24556	0
AT3G47590	23.5018	26.2386	22.292	25.9966	23.4349	22.9689	22.923	23.5088	18.7491	21.252	17.114	21.8666	15.7326	18.6899	18.6577	17.8256	23.0706	16.7934	19.0044	21.3721	19.8417	20.3112	22.1004	18.8066
AT1G11112	0.257695	0.216401	0.0444063	1.19721	1.91161	1.57367	0.520978	0	0.443766	0.834902	0.968719	0.841024	0	0.168377	0.533076	0.506672	0.782055	1.4759	0.0828077	0.249674	0.204553	0.205164	0	0.387765
AT4G38260	22.1102	23.9123	25.5336	16.761	17.2045	15.5358	23.444	20.4908	23.7415	16.6221	15.8224	16.4701	21.0884	20.8788	17.7248	13.3117	14.468	10.81	16.0647	18.5258	17.7961	15.1308	20.8726	17.2555
AT4G36190	38.2419	33.7044	27.6651	45.152	43.6129	36.2948	28.1328	39.3931	32.6168	29.677	33.7841	34.1316	28.1179	32.4968	35.4496	33.901	35.8442	35.7408	22.0269	33.6062	34.5695	26.8252	32.6595	32.1845
AT2G25540	0.257695	0.216401	0.0444063	0	0.212401	0.334823	0	0.158843	0	0.1518	0.12109	0.0700853	0	0.168377	0	0	0.130343	0.0398893	0.0414039	0.0499349	0.204553	0.153873	0	0.193883
AT3G24430	6.03006	6.00512	6.52773	10.2618	10.8324	10.1117	9.37761	12.0721	9.98474	7.36232	7.06358	4.34529	4.01684	4.71456	7.3298	9.90313	5.86541	11.3285	5.96216	6.19192	6.1366	4.77006	6.87569	6.97977
AT3G11800	74.7831	79.6896	77.6666	63.2812	58.9766	55.7481	83.2523	88.3168	99.5146	70.8149	66.438	80.0374	83.3495	81.6629	75.4303	57.2539	63.7375	53.8106	62.023	77.2992	77.7303	67.1912	74.4048	78.9102
AT4G16090	0.051539	0.0541002	0.177625	0	0	0.100447	0	0	0	0	0.0403633	0	0	0	0	0	0	0	0.0414039	0	0.204553	0.051291	0.24556	0
AT5G38320	0.154617	0.973804	0.266438	0	0.177001	0.234376	0	0.397108	0.110942	0.1518	0.282543	0.420512	1.00421	0.168377	0.266538	0.0921222	0.260685	0.0797785	0.124212	0.349544	0.204553	0.102582	0.24556	0.387765
AT3G27490	3.24696	1.51481	3.06403	0.855152	2.69041	1.54019	0.104196	0.158843	0.221883	0.0759002	0.201816	0.210256	2.34316	2.35728	1.33269	1.10547	0.782055	2.67258	1.94598	2.74642	0.204553	0.923238	1.96448	2.13271
AT1G19720	2.62849	1.46071	2.17591	8.20946	13.452	7.60049	1.56293	3.41513	1.44224	2.80831	4.27851	1.82222	0.669474	2.35728	3.19846	8.38312	5.86541	11.1291	3.35371	2.84629	3.27285	3.28262	2.70116	3.68377
AT2G20030	0.566929	0.811503	1.33219	0	0.283201	0.502235	1.04196	0.635373	0.998474	0.607201	0.36327	0.490597	0	0.673508	0.666345	0.506672	0.260685	0.398893	0.74527	0.399479	0.409107	0.461619	0	1.1633
AT2G38880	24.0172	23.8582	25.6224	21.0367	26.4793	25.9488	31.4671	28.4329	26.8479	34.8382	30.7972	29.576	14.7284	18.3531	20.5234	24.4584	19.1604	24.6516	20.3293	19.924	16.9779	21.5935	17.1892	19.3883
AT1G06923	0.670007	0.378702	0.444063	0	0.1062	0.0669646	0.416783	0.158843	0.221883	0.0759002	0.12109	0	2.00842	0	0	0.0921222	0.130343	0.199446	0.207019	0.0499349	0	0.307746	0	0
AT2G34630	41.0766	41.3326	42.0972	37.7977	34.4443	36.5627	60.7461	57.4218	46.0408	53.206	40.888	42.8922	40.1684	47.4823	49.043	49.9763	40.1455	43.6388	46.4137	42.944	43.7744	44.3667	44.9376	45.9502
AT2G30424	0.103078	0.1082	0.266438	0	0.0708002	0.0334823	0	0.0794216	0	0.0759002	0.282543	0.140171	0	0.336754	0	0	0	0.119668	0.0414039	0	0.204553	0.102582	0	0.193883
AT5G18100	16.2863	17.6908	15.1425	15.7348	15.222	17.0425	30.0083	22.1586	24.1853	23.0737	19.7377	21.0957	14.3937	11.2813	15.4592	14.325	13.5556	15.0382	12.0071	14.0816	13.0914	11.1814	15.4703	13.184
AT1G08390	3.45311	3.67882	3.59691	4.27576	2.86741	3.91743	5.83496	5.00356	3.9939	3.64321	3.35015	2.8735	2.00842	2.1889	3.06519	2.21093	3.38891	2.9518	2.93967	2.49674	2.04553	2.51326	3.19229	1.93883
AT1G69400	4.79313	4.38212	4.9291	7.01224	7.18622	8.3371	6.14754	6.11546	6.43461	6.83102	6.61958	7.21879	6.02526	7.57697	6.66345	8.10675	7.69021	9.09475	5.13408	6.04212	3.68196	4.87264	6.38457	3.87765
AT2G01590	0.670007	0.973804	0.488469	0.17103	0.920403	0.502235	0.72937	0.476529	1.10942	0.0759002	0.524723	0.350427	0.669474	0.841886	0.666345	0.322428	0.651713	0.957342	0.662462	0.848893	0.818213	0.615492	0.24556	1.55106
AT2G20635	15.6679	12.4431	12.6558	13.8535	18.0541	17.4778	8.54404	10.5631	12.9802	14.8764	18.7689	17.5914	11.3811	12.1232	13.7267	19.8523	22.1582	20.7424	11.8415	15.33	13.9096	14.3102	12.5236	14.929
AT4G34630	14.2763	16.1219	15.2758	17.4451	14.3016	18.1474	23.3398	12.3103	13.313	17.6847	20.8275	20.7453	16.7368	13.9753	12.7938	14.6935	15.5108	11.2887	19.17	17.1277	12.2732	15.1821	19.6448	14.5412
AT4G01897	15.9771	22.668	17.0076	8.38049	18.7975	19.3193	10.2112	10.7219	11.5379	11.7645	8.92029	13.176	15.0632	8.0821	5.06422	8.75161	8.47226	7.45929	7.36989	10.8858	10.2277	9.02722	12.7691	7.17365
AT1G20540	15.9771	16.4465	16.5191	20.6947	16.7443	20.2568	19.172	19.22	19.4148	18.3678	17.4773	17.8718	13.3895	17.5112	18.3911	15.799	18.5086	19.6654	15.1538	18.426	17.387	16.6183	17.9259	17.2555
AT4G03260	84.8332	93.5393	76.6009	78.674	77.4554	80.5584	67.102	64.4903	62.3492	74.7617	76.2866	71.9075	96.0695	70.8868	69.5664	72.5001	67.1264	72.1597	79.2884	80.8945	72.2073	85.0918	76.8604	74.0631
AT2G40130	6.75161	50.4214	8.08195	2.73649	7.00922	2.41073	25.7363	10.3248	3.66107	10.3983	6.86176	8.27007	18.0758	3.7043	10.5283	8.61342	8.86329	8.69586	28.1132	7.78984	6.54571	6.05234	23.3282	13.7657
AT5G10360	618.365	544.032	638.518	669.755	560.313	620.394	678.522	537.287	508.223	541.396	440.444	457.657	409.718	505.131	652.485	462.223	523.716	519.518	520.902	477.078	441.631	384.939	532.375	544.422
AT2G30395	3.40157	5.41002	3.59691	1.02618	2.30101	1.33929	2.18811	4.20934	2.55166	7.89362	3.79415	2.66324	3.34737	1.68377	1.06615	8.19887	0.782055	1.19668	3.35371	4.34433	4.50017	8.41172	3.43785	0.581648
AT5G20240	0.463851	0.0541002	0.399657	0.684121	0.247801	0.535717	0.312587	0.317686	0.443766	0.0759002	0.645813	0.560683	0	0.336754	0.133269	0.230305	0.130343	0.119668	0.0828077	0.0998697	0.204553	0.051291	0	0.387765
AT5G18550	25.6664	46.0934	22.0255	27.1938	23.6119	22.5336	28.5496	25.4943	20.968	27.0205	20.7064	16.9606	16.7368	18.3531	27.1869	23.2608	23.3313	23.2155	21.9855	19.7243	16.1597	20.7216	20.6271	17.4494
AT5G63905	26.2333	21.8024	29.841	24.2863	14.337	17.3773	23.8608	36.2162	37.7201	33.2443	26.2361	27.4034	30.7958	29.2976	24.255	21.5105	19.6817	14.9585	17.8451	28.363	33.7513	31.8517	24.556	24.817
AT5G20880	2.88618	5.13952	3.10844	1.88133	2.65501	4.88842	4.06363	4.20934	3.77201	4.40221	5.44905	3.3641	5.02105	2.52566	3.19846	4.92854	3.38891	3.3507	4.72004	3.24577	4.09107	3.94941	3.68341	4.65318
AT4G12740	2.88618	1.78531	3.90775	2.22339	4.42501	4.88842	2.81328	3.33571	3.9939	2.73241	3.22906	2.8735	1.00421	2.02053	3.8648	2.53336	3.64959	3.51025	2.77406	2.49674	2.45464	2.71842	2.4556	2.71436
AT3G06060	30.8719	29.3223	33.0383	28.7331	25.5589	27.7568	32.0923	37.1693	31.5074	31.6504	30.0303	30.6273	26.1095	31.3181	30.6519	28.9724	28.8057	24.9707	27.368	27.1146	25.7737	29.1333	25.0472	27.3374
AT3G58230	0	0	0.0444063	0.17103	0	0	0.104196	0.476529	0.332825	0.1518	0.24218	0.140171	0.669474	0.168377	0.133269	0.322428	0.130343	0.119668	0.0414039	0.299609	0.61366	0.820656	0	0.193883
AT3G49560	32.1603	33.9749	31.9725	41.2183	38.7277	39.9109	49.2845	41.4581	42.9344	51.5362	44.4804	45.4854	40.5032	43.6097	35.4496	46.8902	46.5323	41.1657	39.8719	38.5997	32.524	40.9815	33.1507	38.5826
AT1G21630	115.55	112.366	110.35	96.8032	102.129	94.3866	79.1887	112.461	95.5207	85.5395	106.034	91.9519	137.577	172.923	166.053	134.36	139.988	126.688	150.751	136.672	157.711	153.463	154.949	143.473
AT1G24090	3.71081	2.97551	5.90604	5.47297	6.61982	8.30361	1.14615	2.30323	1.44224	2.88421	3.91524	2.73333	2.34316	1.68377	1.86577	4.46793	2.47651	4.26815	2.44283	2.79635	2.65919	1.94906	4.17453	1.93883
AT5G09500	0.257695	0.649203	0.488469	0.342061	0.389401	0.167412	0.937761	0.635373	0.554708	0.455401	0.36327	0.0700853	0.669474	0.505131	0.266538	0.184244	0.52137	0.239336	0.248423	0.848893	0.409107	0.359037	0.24556	0.969413
AT1G22590	0.051539	0	0.177625	1.88133	0.354001	1.30581	0	0.0794216	0.110942	0.1518	0	0.0700853	1.00421	0	0.133269	0.0460611	0	0.0398893	0.248423	0.0499349	0	0.153873	0	0.193883
AT1G48050	13.2971	17.8531	13.6771	15.5638	19.6471	18.2144	18.8594	15.8049	16.9741	18.7473	22.6034	18.7829	18.7453	17.848	16.7919	21.6026	23.0706	23.1757	17.8865	17.627	20.6599	16.6696	23.3282	17.0617
AT5G48640	11.854	11.1446	13.2775	10.9459	10.974	10.5804	11.4615	11.8338	8.65344	9.86702	8.59738	10.3025	13.3895	9.26074	7.99614	9.85707	7.95089	9.05486	9.6885	8.63873	8.38669	9.43754	9.57686	8.14307
AT5G25590	18.0386	19.3679	14.6097	32.8378	33.1345	29.297	15.0042	16.758	13.6458	20.0376	28.335	22.7076	17.7411	14.1437	28.1198	34.9604	35.3228	40.8466	23.062	19.5745	20.2508	15.1308	24.3105	24.4292
AT5G42020	523.481	468.508	505.21	501.803	384.091	428.975	515.56	380.906	391.624	460.107	457.881	540.288	342.101	374.976	452.981	340.714	329.245	317.439	458.713	411.114	334.24	379.912	463.127	379.04
AT1G27170	6.0816	5.95102	4.48504	2.73649	5.34542	5.79244	1.87552	3.09744	2.99542	1.8216	3.59233	3.85469	8.36842	6.90346	7.3298	4.60611	4.04062	3.43048	7.65972	7.19062	5.11383	7.89881	7.36681	5.04095
AT5G61780	284.598	398.34	281.136	262.874	255.376	231.128	192.345	240.806	148.218	203.261	222.321	190.842	240.006	248.693	254.411	346.241	266.681	253.775	298.646	259.212	273.283	365.5	266.924	211.138
AT1G17790	13.864	13.471	12.2117	14.1955	14.9742	14.0291	15.1084	13.9782	13.202	14.1933	13.9253	17.1709	16.7368	13.1334	12.7938	15.2923	12.7736	13.6022	11.8415	14.7308	11.8641	13.746	11.5413	13.7657
AT1G77400	2.98926	2.75911	1.95388	2.39442	4.31881	3.38171	1.35454	2.38265	2.99542	1.8975	2.30071	1.82222	2.6779	2.52566	3.33173	2.11881	2.86754	3.15125	1.73896	2.04733	0.818213	1.6926	1.47336	1.55106
AT1G75400	44.0143	79.9601	54.8862	52.6773	47.0114	51.7637	75.8544	41.2992	40.7156	54.8758	54.329	48.6392	64.6042	46.6405	38.648	47.6272	47.4447	45.394	65.8321	42.9939	36.4105	49.5984	49.3577	48.4706
AT1G61990	13.9155	14.0661	12.7002	11.8011	11.4696	14.6653	18.13	16.4403	10.2066	14.421	15.661	13.2461	13.3895	12.4599	18.2579	15.1541	14.7287	17.631	18.4661	14.7807	13.5005	13.4895	15.9614	18.0311
AT5G53110	8.91624	12.6595	8.34838	7.8674	9.45183	10.48	12.1909	5.71835	9.54098	7.96952	11.0999	11.494	23.4316	8.25048	6.26364	5.06672	8.86329	7.81829	12.3798	11.5849	8.38669	10.8224	10.8047	11.2452
AT2G47490	52.4151	55.8855	58.3055	47.0333	42.8341	37.7346	43.9706	43.0465	46.5955	50.3218	40.3633	43.6632	50.2105	49.5029	46.3776	37.9083	42.3613	36.9374	39.9133	41.3461	41.1152	45.5977	37.3252	41.297
AT3G13440	24.5326	22.4516	28.7309	22.9181	19.9657	23.0693	37.7188	27.7181	28.1792	29.9047	22.8053	24.8102	22.7621	24.4147	25.7209	16.2135	16.9445	20.3834	19.0872	24.3183	20.8644	20.8241	21.3638	23.072
AT5G40820	10.8747	7.57403	9.1921	5.81503	12.3192	9.70987	8.23146	11.3573	10.7613	11.7645	13.8446	10.7231	12.0505	10.7761	13.9932	10.4559	15.7714	15.1978	19.7082	20.8728	19.4326	19.5419	15.2247	26.1741
AT5G47090	14.7917	15.8514	14.9205	12.1432	14.3016	14.7322	11.0447	14.9313	11.8707	13.5861	10.2523	10.2325	12.0505	11.7864	11.3279	16.3977	11.9915	13.9213	11.7587	10.3865	7.97758	9.28367	11.0502	10.2758
AT5G35110	45.8182	32.7306	44.9836	17.103	15.8947	14.23	17.1923	22.6351	47.1502	22.846	28.1332	27.3333	22.7621	33.507	19.4573	20.5432	15.5108	21.1014	20.0395	30.4603	29.8648	36.314	26.275	19.0005
AT4G27900	7.52469	9.84624	6.92738	11.117	16.9213	18.951	10.7322	6.43315	7.87685	12.4476	12.997	12.0547	12.0505	6.22995	7.19653	13.7262	15.2501	17.1125	9.02604	8.08945	6.54571	6.71912	5.89345	11.4391
AT4G37660	18.451	18.5564	20.8266	22.2339	19.2223	21.5961	27.9244	23.9059	20.1914	25.123	19.7377	17.4512	19.4147	15.9958	26.254	16.2135	19.9424	17.5114	20.9504	16.9279	13.296	15.0283	18.9082	18.0311
AT1G15390	11.3901	10.1167	12.0785	15.7348	11.151	14.3304	19.7972	11.2779	12.6473	13.0548	12.9566	10.5128	5.69053	11.1129	16.3921	12.851	12.7736	13.8815	11.4689	13.8819	14.9324	10.2069	16.9437	13.7657
AT5G15720	0.566929	0.757403	0.754907	0.513091	0.460201	0.669646	1.04196	0.714794	1.55318	0.910802	0.605449	0.490597	0	0.168377	0.666345	0.368489	0.391028	0.199446	0.331231	0.449414	0.818213	0.153873	0.736681	0.77553
AT1G30960	7.67931	5.89692	7.94873	9.74873	12.8856	12.4889	11.6699	8.25984	8.43156	12.2199	11.1403	9.39143	10.3768	6.22995	11.4611	17.0887	17.2052	16.0355	8.5706	7.83977	6.54571	7.3859	7.61237	8.33695
AT4G34980	53.3428	70.1139	43.829	70.2935	84.7833	78.4491	69.9153	38.5195	44.7095	46.7545	63.4511	68.8939	61.5916	49.3345	61.3038	65.1304	87.0688	83.7275	75.4792	48.8363	40.297	33.9034	55.9878	77.1653
AT5G64630	6.39083	6.38383	7.46026	9.40667	9.09783	8.7054	10.107	11.9132	10.8723	12.2199	10.0505	9.5316	5.02105	8.41886	5.73057	7.60008	8.86329	7.14018	5.75514	6.19192	7.15937	6.15492	6.87569	6.39812
AT3G51090	15.5132	22.8303	16.9632	13.8535	13.9476	18.6831	12.0867	18.4258	13.0911	21.5556	18.4864	16.9606	9.70737	11.1129	8.52922	21.4645	10.1667	14.2405	11.0134	13.6822	16.1597	20.3625	11.0502	10.0819
AT4G33690	13.2455	14.553	14.8761	15.0507	10.7616	12.6228	19.5888	16.5991	16.8631	21.4038	16.4682	16.4701	8.03369	11.2813	10.2617	13.588	11.6005	10.8499	9.93693	12.8832	11.8641	13.0279	11.5413	10.6635
AT4G26060	15.2555	20.3958	14.0768	12.3142	15.1158	16.5403	20.7349	14.9313	21.1898	20.1135	18.0828	21.4461	31.1305	20.2053	13.86	13.6801	14.2073	11.0493	21.1988	20.6231	15.7506	20.2087	18.6626	19.5821
AT5G28500	2.1131	0.162301	0.266438	10.0908	6.37202	3.95091	1.14615	0.476529	0.554708	2.27701	1.61453	0.770939	1.00421	1.51539	0.666345	2.99397	2.73719	8.09752	0.828077	1.84759	0.818213	0.615492	1.2278	1.74494
AT3G50700	5.97852	10.1708	2.7976	6.15709	7.46942	8.63844	18.651	6.11546	2.99542	11.385	8.15339	11.0735	12.0505	2.52566	6.53018	8.93585	6.51713	10.6105	11.5103	5.2931	3.27285	6.2575	7.36681	6.78589
AT4G11570	20.6671	23.2631	26.1997	18.1292	18.6559	20.2568	19.2762	26.2885	24.4071	25.6543	25.1463	21.0256	26.4442	29.9711	23.4554	28.3276	23.4617	20.1042	29.4381	30.5102	26.7965	41.2893	20.3815	26.368
AT1G11980	0	0	0	0	0	0	0.208391	0	0.554708	0.379501	0.201816	0.280341	0	0.168377	0	0.0460611	0.391028	0.398893	0	0.249674	0	0.102582	0	0.193883
AT5G05620	24.4295	20.9909	20.1161	26.3387	25.9129	26.1162	28.758	27.0033	25.5166	28.918	33.8244	29.3658	27.7832	30.1395	31.8513	37.5858	40.2758	40.2881	31.1771	29.162	32.9331	28.1588	36.8341	29.664
AT1G68650	15.6163	14.6071	14.8761	17.103	16.4965	18.0804	15.7335	19.1406	17.9725	20.5689	16.7104	21.6564	22.0926	18.1847	18.3911	18.1941	21.7672	17.2322	16.9756	22.4707	18.4098	19.5932	20.136	19.0005
AT4G13200	12.8847	9.79214	11.146	12.8273	15.7177	17.5113	19.4846	16.5197	18.3054	17.0775	16.0242	17.4512	8.36842	11.618	10.9281	12.7589	11.9915	13.6421	10.1854	12.7334	11.2504	9.84787	10.3135	14.5412
AT4G29480	127.92	118.804	143.255	148.625	107.97	119.331	165.15	120.562	144.557	125.918	104.662	116.902	140.255	133.018	138.6	101.242	132.298	105.507	123.963	132.078	114.345	113.969	131.866	129.901
AT2G36145	0.463851	0.1082	0.266438	3.9337	2.12401	2.0759	0.416783	0.238265	0.443766	0.379501	0.282543	0.280341	0	0.505131	1.06615	1.15153	0.52137	0.55845	0.289827	0.399479	0.409107	0.769365	0	0.387765
AT2G24000	0	0.1082	0	0	0	0.100447	0	0	0	0	0.0403633	0	0	0	0.133269	0.0460611	0	0	0	0.199739	0	0	0.24556	0
AT5G02440	5.56621	6.22153	6.66095	4.78885	6.37202	7.1987	5.93915	7.94216	6.98932	5.38891	4.60142	4.7658	2.34316	4.20943	4.66442	3.17821	2.60685	3.23103	3.93337	4.4442	4.09107	3.53908	2.94673	6.20424
AT1G59660	16.6471	21.2073	21.9367	24.4573	22.3729	19.5202	5.52237	8.49811	6.10179	7.51412	9.36428	9.95212	8.03369	11.1129	12.6606	16.2596	13.1646	11.528	16.81	7.78984	11.455	11.6943	11.5413	13.3779
AT5G52020	158.328	116.207	119.32	134.088	108.962	85.3464	171.193	131.125	254.611	89.0309	204.359	185.936	95.0653	267.551	222.026	107.599	184.565	158.64	134.521	216.817	293.943	193.162	210.691	250.69
AT4G02930	159.049	137.631	181.844	198.395	197.816	208.695	160.149	157.175	121.37	184.665	190.111	153.907	138.916	164.841	214.83	239.794	233.183	242.247	193.439	170.478	161.597	158.592	192.028	182.443
AT5G57950	11.2355	10.9823	12.9666	16.761	13.6644	15.4019	15.7335	11.2779	11.7598	11.9922	13.4813	12.4051	13.0547	12.4599	14.2598	10.8704	12.2522	13.5225	11.3861	11.8346	11.6595	10.5147	10.5591	14.3473
AT1G55915	4.02004	3.08371	2.44235	3.42061	4.95602	3.95091	3.12587	1.74727	1.88601	4.93351	4.92432	3.29401	5.69053	3.87267	3.33173	5.57339	3.91028	4.94627	3.76775	2.79635	1.63643	3.53908	1.71892	3.10212
AT2G20790	34.0673	39.8178	30.7736	36.2584	32.8867	33.6497	29.0706	32.2452	28.7339	27.8554	32.4117	27.3333	27.7832	34.3489	44.1121	32.1046	31.0215	31.5125	33.1645	35.9531	36.8196	35.083	32.6595	39.7459
AT2G21630	10.8747	11.1446	9.01448	12.6562	11.9652	12.0202	17.6091	15.2489	18.7491	13.9656	14.329	17.7316	15.7326	14.1437	13.3269	12.3444	13.686	15.5568	15.1124	14.2814	11.2504	13.4382	11.5413	16.2861
AT3G17380	5.97852	5.51822	7.54907	6.32812	5.55782	6.6295	8.43985	6.51257	6.54555	5.46481	4.68214	4.13503	15.7326	7.57697	11.7277	7.6922	7.16884	6.26261	11.5517	10.8858	7.77303	13.0792	11.7869	5.81648
AT5G09510	164.1	159.163	172.385	200.619	124.502	160.648	282.37	179.254	181.279	185.5	129.203	140.101	146.95	152.886	215.096	116.765	166.187	143.721	141.891	143.762	168.143	107.711	178.277	174.3
AT2G30290	0.103078	0.1082	0.0444063	0.17103	0	0	0.208391	0	0	0.0759002	0.0403633	0.210256	0	0.168377	0	0	0	0.0398893	0	0.199739	0	0.051291	0	0.193883
AT3G29270	18.6571	21.1532	20.8266	16.932	17.4169	20.6251	19.2762	21.9998	23.4087	23.2255	19.334	21.8666	21.4232	20.7104	14.7929	17.5032	18.3783	17.631	19.9567	22.1211	21.2735	22.3629	18.6626	23.2659
AT4G16670	16.1317	18.0154	25.8889	21.8919	14.9034	17.009	18.5468	33.9924	29.2886	41.5933	34.8739	36.0239	13.3895	12.965	10.6615	14.1868	10.6881	12.8842	7.03866	12.9831	17.7961	18.3109	12.5236	7.56142
AT4G26850	12.2663	11.0905	8.03754	20.5236	20.4259	14.2635	10.5238	8.89522	5.43614	8.04542	8.15339	7.84956	6.02526	9.09236	11.4611	11.4231	8.34192	14.8388	9.72991	7.93964	4.90928	6.61654	6.63013	9.69413
AT5G06960	21.5433	21.3696	20.2049	22.405	24.6031	22.9689	23.965	15.3284	26.515	18.7473	20.0606	21.376	29.7916	25.0882	20.5234	16.6281	19.1604	21.5003	22.5651	23.5193	21.069	18.0031	23.5738	26.5619
AT5G05370	41.695	42.0359	53.6428	53.3615	32.5327	38.7725	72.8328	51.5446	59.0209	51.688	41.8567	48.5691	64.939	60.9525	53.8407	30.953	47.3143	26.8056	42.0249	45.5905	57.4795	49.5471	52.0588	45.5624
AT2G17600	0.257695	0.1082	0.888126	0	0.283201	0.234376	0.520978	0.238265	0	0	0.0807266	0	0.334737	1.17864	0.266538	0.690916	0	0.239336	0.248423	0.599218	0	0.410328	0.491121	0
AT5G38220	20.2548	18.34	14.432	12.1432	15.7885	17.076	23.7566	23.8265	23.4087	18.216	20.1816	22.4273	19.7495	20.8788	19.324	15.799	14.7287	18.6682	21.2816	23.1698	17.1825	23.4913	16.9437	22.1026
AT3G25410	5.87544	5.89692	4.48504	12.4852	13.3458	12.0871	11.1489	5.00356	9.09721	10.7019	9.88901	8.90084	12.3853	4.54618	5.99711	8.291	9.25432	11.6078	6.459	5.89231	9.2049	4.35973	6.87569	10.6635
AT5G65207	159.565	60.0512	202.004	152.388	160.15	149.03	169.631	246.048	333.712	211.61	147.851	114.87	249.379	359.485	255.477	207.597	231.619	160.036	184.868	283.98	317.671	349.856	173.12	274.538
AT4G39404	1.70079	1.1361	3.06403	1.36824	1.0974	1.17188	1.25035	1.03248	1.44224	1.8975	1.69526	1.96239	2.6779	2.86241	1.99904	0.967283	0.782055	0.877564	0.703866	0.948762	2.25009	1.02582	1.2278	1.74494
AT5G66050	96.2233	44.6327	133.308	65.1626	67.8266	76.0718	105.029	196.648	169.963	179.049	81.8971	79.2665	57.9095	102.205	66.2347	133.715	73.6435	75.271	58.4209	91.9301	112.095	140.64	66.5469	58.9403
AT1G78960	11.8024	11.3069	11.6789	9.74873	10.797	9.97773	12.1909	10.6425	11.5379	10.0947	10.0505	11.5641	17.0716	12.7967	11.5944	9.07403	9.90603	9.93242	12.1727	11.3851	7.15937	8.51431	10.068	12.6024
AT3G55920	28.8103	27.0501	28.5088	21.3788	23.6119	23.0024	40.5321	38.2018	48.3705	39.0127	31.443	36.5145	22.7621	26.772	23.8552	26.0706	23.0706	23.6942	24.097	29.2618	22.5009	24.6197	24.8016	27.5313
AT4G21192	11.3901	12.389	14.21	7.01224	11.0448	11.8862	19.2762	13.5811	16.8631	15.7872	12.109	13.4564	11.7158	6.90346	5.5973	9.07403	6.51713	7.21995	8.19797	10.1368	9.40945	10.5147	12.0325	5.62259
AT3G49890	7.88546	6.87073	7.7711	9.23564	8.28363	9.04022	9.6902	8.57753	12.0926	8.34902	10.1716	7.77947	7.02948	6.56671	8.92903	7.09341	7.55987	8.97508	7.16287	5.79244	6.75026	5.02652	8.59462	6.39812
AT3G13224	33.5003	38.3571	34.3705	31.9827	30.1963	31.0046	30.7377	41.4581	37.3873	39.6199	36.0041	32.6598	31.4653	32.4968	33.4505	40.2574	29.5878	33.9458	31.4669	32.5076	34.7741	36.4679	36.3429	27.3374
AT1G65700	25.0479	24.3992	23.935	21.0367	24.6031	27.489	34.8013	28.5123	30.1761	32.7889	25.3078	30.0666	20.419	15.6591	16.6586	23.4912	24.8954	24.1729	19.4598	19.7243	22.2963	20.5164	23.8194	18.0311
AT4G27030	1.64925	1.56891	1.95388	4.27576	1.5222	2.17635	2.3965	2.70033	3.88296	2.27701	2.05853	2.10256	2.34316	3.53592	1.99904	1.98063	2.47651	2.91192	1.90458	1.84759	1.63643	1.94906	1.2278	2.32659
AT1G80350	41.1281	37.2751	41.0758	35.9164	37.5241	36.1274	45.2209	48.7648	50.9222	39.2404	43.8749	38.3367	40.8379	60.9525	60.3709	48.0417	47.184	50.5397	46.8692	49.8849	49.0928	46.0593	47.1476	54.6749
AT4G12670	9.01932	9.14294	8.08195	7.18327	10.797	11.1831	3.95943	8.02158	5.76896	9.33572	10.6559	9.32135	12.0505	8.75561	11.4611	14.0026	11.4701	13.2033	11.8001	11.8346	10.2277	11.6431	13.9969	8.72472
AT3G58140	26.5426	25.1566	25.7557	28.391	31.6831	31.2055	30.2167	27.5593	25.6275	27.4	30.9183	28.0341	30.1263	25.5933	28.6528	34.0852	31.2822	40.4477	29.8936	31.459	24.751	28.3639	30.4495	28.5007
AT2G48121	0.51539	0.595102	0.488469	0.513091	0.283201	0.468752	0.937761	0.158843	0.66565	0.986702	0.645813	1.47179	0.669474	0.673508	1.06615	0.690916	1.30343	0.917453	0.455443	0.649153	0.409107	0.256455	0.736681	0.581648
AT3G44100	62.2076	95.2705	71.4941	82.6076	91.7925	100.28	97.6313	85.6165	101.179	103.983	85.8124	119.776	85.6927	60.4474	51.4418	94.1489	71.9491	89.4716	71.7943	75.3517	81.4122	80.9885	85.9462	64.7568
AT4G23895	17.9356	14.1202	15.1425	16.4189	16.8859	15.9041	18.0258	15.2489	18.5272	13.5861	15.5399	15.5589	26.1095	18.8582	13.4602	15.3844	13.8163	13.2831	13.0836	16.4286	16.3643	14.1563	14.7336	17.6433
AT4G09130	0.773085	0.703303	1.50981	0.684121	0.531002	0.401788	0.520978	0.158843	1.22036	0.531301	0.403633	0.770939	0.669474	1.01026	0.799614	0.644855	0	0.837674	0.579654	0.699088	0.409107	0.871947	0.491121	0.387765
AT2G15350	1.13386	0.324601	0.932532	0.17103	0.177001	0.200894	0.312587	0.317686	0.66565	0	0.12109	0.280341	1.33895	1.17864	0.133269	0.41455	0	0.319114	0.455443	0.898828	0.818213	0.923238	0.736681	0.581648
AT5G01730	3.9685	2.75911	3.5525	3.42061	2.76121	2.51117	0.625174	4.0505	3.55013	1.4421	3.30979	3.64444	4.01684	9.09236	5.99711	5.57339	3.91028	3.94904	3.10529	5.89231	10.6368	7.28332	7.61237	5.04095
AT4G26210	26.8003	26.5632	29.619	37.1136	23.8951	25.8149	43.4496	32.5628	30.2871	40.1512	27.9314	31.0478	30.1263	23.9095	30.1188	26.0706	29.3271	28.9197	27.575	27.8637	24.1373	22.9784	30.9406	26.7558
AT5G55700	12.8847	14.7153	13.766	15.5638	16.8505	18.5157	19.5888	19.9348	15.5318	20.1135	15.8628	16.4701	27.1137	14.9856	14.1265	19.7141	16.9445	16.6338	16.6858	12.7334	14.9324	14.2076	18.1715	12.6024
AT4G11960	4.2262	3.46241	2.88641	6.84121	6.19502	6.36164	5.10559	4.60645	4.54861	4.85761	6.17558	5.60683	3.01263	5.55644	5.73057	10.6401	9.25432	8.29696	3.47792	5.09336	3.68196	3.74424	2.70116	6.01036
AT1G06590	23.6049	19.2597	23.0913	20.1816	27.6475	27.2546	21.4643	24.303	28.8448	22.2388	27.447	28.3145	29.7916	21.5523	20.2569	22.7542	25.9382	25.0106	22.3581	24.3682	22.0918	24.0042	26.7661	19.0005
AT2G20760	302.895	301.879	326.653	232.43	240.013	228.718	254.967	268.842	230.98	247.283	237.054	238.57	201.846	251.555	236.553	231.411	205.159	200.962	215.134	231.049	227.872	235.733	230.336	216.955
AT1G43245	3.50465	2.75911	3.37488	2.73649	4.00021	4.21877	2.81328	3.25628	2.77354	4.09861	4.88396	3.08375	8.03369	3.87267	3.06519	3.27034	3.64959	4.18837	4.55443	3.09596	4.29562	4.05199	3.43785	4.65318
AT5G04540	48.292	44.3081	45.1612	36.7715	43.3297	38.5381	38.2398	43.0465	41.2703	43.9462	48.2745	43.0324	54.2274	48.1559	40.9136	48.3641	43.9254	41.764	50.6783	46.3396	45.0017	52.6759	50.3399	40.9092
AT2G01470	61.486	57.1298	61.6804	57.4662	50.6576	56.0829	64.9139	65.6816	54.6942	54.8758	59.5359	59.993	60.5874	64.9936	59.5713	65.6831	61.0003	53.8505	60.9879	61.4199	74.4574	62.2673	69.7392	67.4711
AT5G42350	16.3379	15.5268	16.2971	12.4852	13.983	15.1675	15.1084	20.0937	13.9786	20.7966	18.89	13.947	18.0758	15.1539	15.3259	22.1093	15.2501	17.3917	22.2753	18.2762	16.1597	23.0297	18.1715	16.2861
AT3G13445	22.6256	22.6139	24.9563	22.405	23.3995	25.5805	27.8202	24.7001	22.2993	26.4133	24.5005	24.5299	23.0968	17.3428	20.5234	29.2027	18.1176	25.0106	24.1385	22.6704	18.2052	28.3126	20.136	17.4494
AT2G32910	25.718	30.783	27.1767	28.22	25.6651	29.1631	27.9244	28.5918	22.854	30.2842	30.7972	27.4034	35.8169	29.2976	28.3863	38.3689	35.8442	34.2649	35.4417	30.8098	33.1376	36.314	32.414	31.9906
AT5G47230	76.4838	78.9863	64.478	75.5954	103.652	59.0963	68.2481	45.1115	44.7095	43.9462	56.0646	51.723	92.3874	56.7431	62.7697	51.6805	63.8678	69.2477	81.1102	48.5866	38.0469	80.373	37.8163	51.7666
AT4G14700	1.8554	0.973804	1.59863	1.53927	1.69921	1.54019	1.14615	2.2238	2.32977	2.35291	2.54289	1.8923	1.67368	0.841886	2.39884	2.80973	2.34617	3.31081	1.86317	2.04733	1.02277	2.20551	1.47336	1.35718
AT5G64401	1.34001	1.35251	0.799313	0.513091	1.4514	0.43527	1.35454	0.0794216	0.554708	0.379501	1.08981	0.841024	0.334737	0.505131	0.133269	0.644855	0.260685	0.917453	0.53825	0.399479	0.409107	0.718074	0.491121	0.193883
AT5G16070	78.4423	64.4334	86.1038	97.4873	83.7567	80.9937	98.7775	94.5911	88.4204	102.238	91.9072	88.5879	101.425	125.778	135.268	100.643	125.911	118.99	114.564	105.612	121.505	89.3489	121.061	135.718
AT3G11290	14.9463	15.6891	15.2314	17.2741	14.4078	16.4063	28.9664	25.0972	19.8585	26.7169	24.0969	20.3247	15.0632	20.0369	15.3259	19.9905	20.7245	17.7108	16.2717	14.6309	17.7961	15.5925	17.6804	16.0923
AT5G16630	15.3071	16.1219	16.7412	11.459	13.8414	15.5023	17.0881	20.0142	17.8616	13.662	18.5671	14.0171	16.0674	18.6899	17.4582	17.7335	17.7266	15.118	19.1286	15.4798	19.228	19.5419	17.1892	17.8372
AT1G06690	2.93772	3.73292	2.44235	7.52533	3.57541	4.52011	3.12587	3.65339	3.88296	5.08531	4.60142	4.55555	1.67368	3.36754	2.93192	5.02066	5.86541	5.46483	4.09898	3.94485	1.63643	2.2568	5.64789	1.93883
AT3G51500	14.3278	18.9892	18.7839	13.6824	15.8593	19.8885	24.9028	24.5413	24.629	28.2349	23.0474	24.0393	15.3979	14.1437	11.8609	19.3917	10.4274	15.4371	18.7974	14.3313	16.3643	23.5426	15.9614	10.6635
AT3G27330	8.14316	7.95273	9.32532	7.18327	8.49603	10.6474	9.27341	7.86274	7.98779	11.4609	8.87993	7.91964	6.36	8.25048	8.66249	8.10675	9.90603	10.6903	7.32848	8.23925	6.1366	5.28297	8.59462	8.14307
AT2G16650	18.9148	14.7694	20.0272	21.7209	22.6207	23.3037	15.0042	12.3898	14.9771	14.7246	16.0242	17.3812	16.7368	17.5112	18.7909	20.4972	27.2416	25.2499	19.7496	18.7755	18.8189	15.4386	20.3815	22.2965
AT5G52940	0	0	0	0	0.0708002	0	0	0	0	0	0.0403633	0	0	0	0	0.0460611	0	0.0398893	0	0	0.204553	0	0.24556	0
AT2G33051	0.257695	0.324601	0.621688	0.342061	0.743402	0.569199	0	0	0	0	0	0	0	0.505131	0	0.0460611	0	0	0	0	0.204553	0	0.24556	0
AT1G67770	0.051539	0	0.133219	0	0.177001	0.0669646	0	0.317686	0.66565	0.455401	0.36327	0.0700853	0	0.673508	0.133269	0.230305	0.260685	0.119668	0.207019	0.199739	0	0.256455	0	0.193883
AT3G08640	117.56	174.744	113.725	100.395	89.1729	90.7706	100.132	101.342	95.5207	90.0935	91.4632	89.7793	124.522	124.262	93.9547	114.001	107.142	115.32	128.104	115.499	102.072	115.456	124.745	109.931
AT5G16290	83.5962	160.353	85.0825	59.8606	66.4106	60.8708	46.888	61.1546	44.0438	42.6559	62.8457	64.5486	38.4947	41.9259	50.6422	61.6297	60.2183	56.922	50.3885	51.6826	58.2977	34.9292	92.8218	34.705
AT5G64920	41.8497	44.1999	44.6283	40.5342	45.9493	43.8283	40.0111	50.9886	43.9329	42.4282	48.3149	42.3315	42.5116	51.355	44.7784	40.3956	32.8463	36.02	40.2446	36.2028	40.7061	39.135	41.7453	37.8071
AT4G02280	1.08232	1.1902	1.06575	1.88133	1.4868	1.80804	0.416783	0.397108	0.332825	0.759002	0.565086	0.911109	1.00421	0.336754	1.33269	0.552733	0.912398	0.398893	0.662462	0.449414	1.84098	1.07711	0.982242	0.969413
AT2G38450	12.0086	8.87244	8.61482	10.7749	12.9564	11.0826	10.4196	10.6425	10.7613	10.0188	10.9385	12.2649	12.72	17.5112	20.1236	9.67283	17.9873	13.0837	13.0836	13.5823	13.296	12.6689	12.5236	15.3167
AT2G23390	6.95776	6.27563	6.17248	11.459	11.2572	10.5804	11.8783	6.83025	7.2112	7.05872	9.04138	9.04101	6.69474	5.8932	5.99711	7.83038	8.60261	9.53353	7.90814	7.24056	6.95481	6.66783	7.61237	8.14307
AT4G34910	26.5426	26.1304	27.7539	23.9442	28.2493	27.6229	25.6321	23.9059	25.0728	23.9845	24.7831	21.6564	25.7747	21.2155	24.3882	28.7882	33.2373	33.2676	27.9062	21.4221	30.683	22.4142	33.6418	25.0108
AT1G26815	0	0	0.0888126	0	0	0	0	0	0	0	0	0.0700853	0	0	0	0.0460611	0	0.0398893	0	0	0.204553	0.051291	0	0.193883
AT2G39160	0.051539	0.0541002	0	0	0.0708002	0.0334823	0.104196	0	0.221883	0.227701	0.0807266	0.210256	0	0	0	0.0460611	0.130343	0.0398893	0	0	0.204553	0.051291	0	0.193883
AT1G51650	231.771	215.698	267.015	232.772	192.293	220.046	327.591	256.293	270.365	272.937	227.205	250.205	206.533	221.921	201.769	153.245	193.037	150.542	182.384	217.366	176.939	195.008	189.327	199.699
AT1G11950	21.3887	8.98064	25.7112	12.1432	19.2577	16.8081	18.13	59.2485	105.173	40.9102	36.3673	33.4307	13.7242	57.0798	45.0449	36.0658	36.7566	41.2455	16.6029	38.3	62.3888	57.3433	23.0827	38.3887
AT1G36180	9.01932	7.08713	7.10501	12.3142	10.7616	9.40853	8.12726	8.02158	9.76286	9.56342	12.0686	13.176	23.0968	29.9711	20.79	19.2535	22.0279	18.2294	17.2654	14.8307	9.40945	11.6943	13.5058	16.8678
AT4G25020	4.74159	3.57061	5.90604	5.81503	8.28363	5.59155	6.14754	8.81579	10.4285	7.05872	10.4137	8.19998	5.69053	7.91372	9.19556	10.0874	10.1667	11.0493	5.21689	8.48893	7.36392	6.97558	7.61237	6.78589
AT1G04900	17.4202	15.9596	16.4303	19.6685	22.1251	21.8305	20.3182	19.9348	16.3084	24.364	22.0787	22.2871	12.0505	14.4804	17.5915	22.0633	26.0685	23.8139	18.1763	17.8267	14.5233	15.5925	20.8726	14.7351
AT2G17320	18.0386	20.9368	19.1835	21.8919	17.2045	19.4532	26.6741	18.0287	28.0682	20.493	16.8315	18.7829	17.4063	15.4907	19.8571	15.6147	18.8997	19.1867	18.756	18.9752	16.9779	16.3105	19.1537	19.9699
AT2G42340	0.154617	0.162301	0.532876	0.513091	0.920403	1.00447	0.416783	0.317686	0.332825	0.455401	0.887993	0.841024	0	0	0	1.01334	0.651713	0.877564	0.248423	0.349544	0.204553	0.359037	0.491121	0
AT2G21190	47.4674	46.4721	57.7726	39.679	40.7809	42.3886	56.0573	68.5408	71.5573	59.8093	55.4592	61.3247	46.1937	50.1764	40.3805	48.226	39.6241	48.6649	40.286	45.5406	54.0021	51.0858	46.902	43.6236
AT2G38800	301.658	290.626	275.23	187.107	272.227	222.624	197.138	236.835	246.179	209.181	235.56	239.832	240.676	211.145	216.296	198.615	174.268	185.246	223.871	215.119	220.918	251.582	199.641	216.955
AT2G28910	353.867	305.937	337.266	285.621	317.751	304.79	419.7	509.489	481.265	431.796	452.109	449.597	336.411	416.733	415.933	339.562	318.687	354.137	366.548	416.607	361.65	431.101	322.421	405.602
AT2G03820	93.0794	89.1031	91.6546	93.5536	90.9429	88.4603	101.07	91.9702	99.0708	88.1201	82.664	88.2374	91.7179	98.1639	103.017	103.085	108.315	103.951	99.0794	88.934	102.072	91.7596	103.872	98.1046
AT4G39160	17.6263	16.5547	18.6951	19.1554	17.1337	19.5872	29.8	22.5557	18.4163	27.2482	25.6711	26.8427	19.4147	18.5215	23.1888	20.5432	16.6838	19.9446	26.4985	21.2223	19.0235	19.1315	26.7661	21.7148
AT1G06230	79.5246	83.4766	87.8357	69.2673	76.6058	75.0673	82.002	94.9088	86.2016	93.8126	83.8749	76.5332	85.3579	85.7039	98.2193	107.507	89.415	96.2129	95.6843	85.0391	86.9352	90.426	81.5261	99.074
AT1G20290	0.154617	0.0541002	0.133219	0	0	0.100447	0	0.238265	0.110942	0	0	0.140171	0	0	0	0.0460611	0.130343	0	0	0.0499349	0.409107	0.256455	0.24556	0
AT2G19780	26.6972	63.135	36.2355	12.8273	13.629	14.4978	13.6496	61.3929	17.6397	28.0072	16.3068	15.9795	24.4358	15.3223	8.79576	31.9664	10.1667	9.45375	25.215	12.6835	34.5695	41.4944	23.5738	8.33695
AT1G31850	175.593	245.777	148.184	137.337	157.247	143.07	167.651	146.453	109.388	117.038	128.759	149.001	117.493	98.669	124.607	115.429	133.601	123.816	141.643	99.0208	108.822	98.4787	128.183	127.187
AT1G80080	0.309234	0.216401	0.177625	0.342061	0.247801	0.267859	0.104196	0.158843	0.221883	0.379501	0	0.140171	0	0	0.133269	0.138183	0.260685	0.55845	0.207019	0.0998697	0	0.153873	0	0.193883
AT5G58440	42.932	43.8753	43.6958	45.4941	45.4183	41.8194	34.1762	42.3317	42.6016	42.2764	45.4894	44.5743	41.1726	53.8807	56.6393	53.2927	52.7887	48.1064	47.0348	47.538	54.2066	50.1113	53.0411	47.5012
AT1G55250	28.7588	25.373	22.9137	20.6947	28.0723	26.1832	28.0286	24.6207	25.8494	26.7928	29.3441	26.6324	24.7705	23.236	26.7871	27.0839	29.5878	28.1219	27.6578	25.8663	31.0921	27.1329	26.7661	31.7967
AT5G44200	50.7144	46.7967	51.911	49.5988	51.5072	61.7414	69.0817	53.3713	53.141	52.0675	46.3774	45.1349	42.8463	39.5686	46.9107	46.5678	46.6626	55.2865	35.98	39.3487	32.9331	31.6978	39.5352	38.3887
AT1G06290	47.6736	42.5228	58.5719	52.1643	53.8082	54.4757	29.8	34.9455	39.0514	43.1872	44.5611	41.2102	78.6632	75.0962	54.9068	53.7072	59.3059	56.2438	75.6035	69.6092	82.435	92.1699	67.5291	70.7671
AT5G66810	20.5125	22.2893	19.672	18.1292	16.8859	18.7501	20.4223	27.4799	21.3008	24.6676	23.0071	22.988	30.1263	18.5215	20.3902	21.3263	17.5962	17.0327	21.53	19.3248	20.8644	24.2606	22.346	15.8984
AT4G38170	7.0093	6.49203	6.52773	7.69636	8.00043	8.23665	6.98111	7.06852	6.54555	5.38891	7.50757	6.86836	8.36842	5.55644	9.19556	6.81704	9.12398	9.93242	8.36358	7.39036	6.54571	6.51396	7.36681	8.72472
AT5G47250	6.23622	9.19704	7.68229	4.78885	6.51362	5.55806	3.54265	9.29232	4.54861	8.04542	6.53885	6.65811	8.70316	5.8932	4.53115	11.0086	6.77781	5.50472	11.2619	7.09075	10.4322	13.6434	8.34906	7.17365
AT3G62310	61.8468	57.4003	60.7034	59.0055	53.3834	54.6097	62.5174	74.1003	54.6942	65.8054	67.2453	61.5349	72.6379	51.6918	65.1686	65.1304	73.6435	65.4184	72.9536	59.6722	67.9117	64.2676	73.177	65.5323
ATMG00516	0.103078	0.270501	0.310844	0	0.212401	0.0669646	0.312587	0.0794216	0	0.303601	0	0.210256	0.334737	0	0	0.0460611	0.130343	0.119668	0	0.449414	0	0.051291	0.24556	0.193883
AT5G10530	1.75233	1.24431	2.88641	2.39442	3.68161	3.68305	1.97972	1.8267	1.99695	2.35291	2.21998	2.31282	1.67368	1.34702	1.06615	2.34912	2.08548	2.55291	1.57335	1.74772	1.63643	1.74389	0.982242	2.32659
AT5G64280	20.7187	31.1617	20.2049	29.5882	30.6565	29.9667	26.8825	27.7181	28.9558	24.1363	33.5015	41.4905	24.1011	23.236	24.9213	24.4124	27.2416	29.6377	21.4058	24.1685	28.4329	20.2599	28.485	26.1741
AT3G49420	7.73085	11.2528	9.90261	6.49915	7.85883	7.06477	11.9825	13.0251	10.3176	12.0681	9.32392	8.48032	7.69895	3.87267	5.19749	7.83038	5.2137	6.98062	8.32218	5.4429	5.93205	6.92428	7.61237	5.42871
AT4G39240	39.4789	42.3064	37.8786	29.2462	36.4975	40.2457	43.0328	42.7288	35.7232	42.1246	47.0636	42.5418	28.1179	35.6959	33.4505	45.4623	37.0173	43.2798	37.8431	34.9045	38.6606	43.8538	39.0441	29.8579
AT3G03560	33.2426	35.3815	29.8854	25.3125	29.8069	31.6073	21.7769	24.6207	17.8616	24.1363	29.3038	25.3008	45.1895	33.8438	28.9194	35.0064	32.9767	30.6349	38.5056	40.2974	37.2287	39.135	42.2364	36.0622
AT1G61230	1.90694	2.43451	2.57557	1.02618	1.84081	1.87501	4.793	2.9386	4.43766	4.62991	2.21998	4.2752	2.00842	1.68377	1.19942	2.02669	0.651713	1.91468	2.48423	2.49674	1.02277	2.15422	2.21004	1.74494
AT1G61860	3.86542	4.11162	4.30741	4.61782	2.40721	2.41073	5.10559	3.65339	3.10636	2.80831	2.62361	2.31282	5.35579	3.03079	2.1323	2.4873	2.99788	1.95457	3.10529	3.59531	1.84098	2.76971	3.19229	2.71436
AT1G05380	26.5941	35.2733	26.3329	25.8256	33.6301	29.8662	23.5482	29.5448	20.3023	27.6277	34.5913	32.7298	51.2147	33.1703	40.3805	46.4756	41.4489	43.4793	50.4713	39.6982	36.6151	43.0331	44.9376	40.3276
AT1G21990	0	0	0	0	0.0354001	0	0	0	0	0	0.36327	0.0700853	0	0	0.133269	0.138183	0	0.0797785	0.0414039	0	0.409107	0.051291	0.24556	0.193883
AT3G47890	39.8912	37.2751	35.4362	35.7453	47.9318	39.1743	28.1328	39.3931	28.1792	32.1817	43.6327	35.6734	42.8463	43.2729	50.1092	49.8381	58.1328	53.7308	50.0987	47.1884	50.5247	47.2903	47.3932	54.8688
AT5G25757	30.5626	32.0814	33.6156	28.049	31.4353	31.239	20.1098	16.9962	17.3069	14.2692	19.6973	15.9795	18.0758	24.2463	18.1246	21.5566	20.2031	24.4122	23.1448	19.6743	17.5916	18.5161	20.136	22.4904
AT1G14020	23.0895	21.6401	22.7804	20.5236	20.6383	22.2992	23.2356	18.4258	15.199	23.9086	21.3925	21.4461	20.0842	17.5112	20.79	17.6414	20.0728	17.5912	22.1511	19.924	16.5688	17.4902	17.4348	24.4292
AT3G46200	9.48317	8.60194	10.6575	7.01224	8.56683	9.44201	13.5454	11.5955	14.6443	13.4343	11.0192	12.9658	16.4021	9.76587	11.1946	9.44252	9.515	8.49641	7.4941	10.0369	6.34115	8.20656	9.57686	6.39812
AT5G13210	9.63779	7.03303	14.3876	7.18327	11.3634	10.3795	9.4818	10.8808	9.09721	11.9163	6.57922	6.16751	14.3937	16.501	14.3931	23.1227	15.3804	15.477	19.7082	13.832	12.0686	21.1832	12.7691	12.2146
AT3G25950	0.360773	0.486902	0.266438	0	0.495602	0.43527	0.104196	0.0794216	0	0	0.0403633	0	0.334737	0.841886	0.533076	0.41455	0	0.159557	0.952289	0.399479	0.204553	0.871947	0.736681	0
AT5G60810	0.154617	0.757403	0.266438	0.17103	0.212401	0.368305	1.45874	0.238265	0.443766	2.1252	0.443996	0.350427	0.669474	0.168377	0.666345	0.0921222	0.260685	0.398893	0.662462	0.299609	0.409107	0.051291	0.982242	0.387765
AT1G70580	15.8225	18.881	17.0076	25.9966	22.1605	25.1452	30.2167	27.7181	25.6275	30.1324	29.667	29.3658	32.4695	27.7822	28.9194	31.0452	33.3677	32.43	33.2473	30.8098	32.9331	34.365	32.1684	31.6029
AT1G55510	6.23622	12.2267	8.4816	8.38049	13.9122	14.4644	15.421	17.5522	6.54555	18.7473	18.4057	12.5453	14.059	5.8932	5.86384	16.0293	12.5129	12.1263	12.2969	7.54016	9.61401	12.4124	8.10349	9.30636
AT2G33845	31.9542	35.5438	29.397	29.0752	27.2227	31.5069	33.3426	30.895	29.9542	25.0471	32.2906	32.5196	28.7874	35.1908	34.1169	21.833	32.5856	30.6349	32.295	32.8571	36.8196	28.9281	35.8518	38.3887
AT4G09920	0.360773	0.811503	0.310844	0.342061	0.672602	0.602682	0.208391	0.238265	0.221883	0.379501	0.0807266	0.280341	0	0	0.266538	0.460611	0.130343	0.279225	0.414039	0.0998697	0.61366	0.205164	0	0.969413
AT5G58380	19.5333	22.0729	18.8727	13.8535	16.3195	18.4153	14.4832	18.6641	13.7568	23.5291	22.5631	21.2359	26.1095	16.6693	15.0594	20.4511	13.4253	16.8732	20.8261	18.1763	15.1369	24.1581	18.417	12.2146
AT3G44160	11.4417	11.5233	11.368	10.2618	12.744	13.7947	8.33565	7.30678	10.9832	10.0947	10.9788	10.1624	9.0379	11.1129	10.7948	9.12009	7.82055	12.8044	8.69481	9.98697	7.56847	6.92428	9.57686	10.0819
AT3G11630	97.0994	87.0473	102.579	139.732	114.272	118.996	142.019	111.27	125.808	109.372	89.1625	94.475	99.7516	119.548	123.94	93.7804	121.088	117.035	97.8787	106.012	111.482	88.3744	120.079	110.513
AT1G69770	36.4896	29.7551	40.4985	47.3754	44.4625	39.8105	35.8433	52.7359	50.1456	50.8531	56.3068	48.8495	27.7832	35.5276	39.3144	60.8928	51.8763	56.9619	37.7189	38.5997	40.297	42.1099	37.0796	38.7765
AT3G12600	81.4316	73.3058	98.4932	78.845	64.0742	71.7861	102.529	82.9161	85.8688	112.864	78.7488	78.005	52.5537	54.049	60.6374	63.2879	51.4853	61.3098	61.3605	60.571	51.9566	61.344	55.9878	58.5525
AT2G04690	16.3379	13.6874	16.3859	12.4852	30.1963	29.297	22.5063	17.4727	25.5166	20.4171	19.2937	22.3572	22.7621	12.2915	11.8609	14.6935	13.9467	19.5856	16.3545	23.1698	13.7051	25.2352	13.5058	15.1228
AT4G00335	12.7301	12.6595	10.9684	9.91976	14.7972	14.7992	15.2126	11.119	15.9756	10.7778	10.9788	12.0547	11.3811	11.1129	9.06229	10.9165	8.08124	11.8471	9.93693	11.6348	7.15937	8.77076	8.10349	12.2146
AT1G24040	5.10236	5.73462	6.39451	5.644	6.33662	6.96432	4.793	4.52703	2.77354	2.88421	4.11706	3.99486	6.69474	4.54618	5.5973	4.3758	5.99576	5.54461	4.76144	3.59531	6.34115	3.94941	3.19229	7.7553
AT1G03365	16.3379	18.7187	15.9419	19.3264	18.3019	19.8215	20.9433	16.8374	16.7522	18.0642	22.1191	18.7128	21.0884	18.0163	21.4563	21.3723	19.1604	21.7795	20.7433	19.6743	18.8189	20.9267	17.6804	21.3271
AT3G14640	0.979241	0.865604	0.84372	0.342061	1.0974	1.10492	0.312587	0.317686	0.66565	0.455401	0.403633	0.490597	0.334737	0.336754	0.533076	0.41455	0.651713	0.997231	0.53825	0.699088	1.43187	0.974529	0.982242	0.77553
AT1G69270	21.6464	23.8582	19.5388	20.1816	23.0101	22.8015	25.6321	24.4618	20.3023	21.1002	23.0878	25.5111	22.7621	20.2053	22.6557	18.7008	19.5514	23.9734	25.4634	25.5667	18.4098	21.3883	25.7838	23.072
AT3G57785	22.6256	20.0171	22.9137	28.5621	25.7713	29.4979	31.7797	19.22	29.9542	21.7833	26.1958	26.8427	28.1179	24.4147	28.253	18.7929	29.1967	27.8028	25.422	26.9149	15.5461	17.9006	23.8194	26.9497
AT4G32840	19.224	18.881	18.6951	26.1676	25.6651	24.576	24.7986	22.3175	22.5211	23.3773	24.218	25.7914	17.0716	18.1847	27.1869	24.1821	29.0664	25.7685	22.1925	23.9188	21.2735	19.4906	23.0827	25.5925
AT1G13980	59.0121	49.664	49.6907	54.9007	65.207	65.7593	50.6391	51.3858	46.2626	48.1207	59.2937	58.5913	68.6211	64.9936	63.3028	59.1424	63.0858	63.9425	61.1121	60.9705	56.4567	56.1636	60.4079	63.9812
AT3G20740	15.0494	14.7153	16.0307	18.3002	17.4523	17.913	17.0881	19.3789	20.5242	19.8858	19.9395	20.1846	13.3895	18.3531	20.2569	19.0232	19.8121	20.9817	19.0872	16.2788	18.2052	17.3364	20.3815	16.48
AT1G16380	0.463851	0.432802	0.621688	0.342061	0.637202	0.401788	0.208391	0	0.110942	0.455401	0.847629	0.420512	0.334737	0	0.399807	0.276367	0.52137	0.478671	0.0414039	0.449414	0.204553	0.051291	0.491121	0.193883
AT1G33790	37.3658	61.5661	83.8835	81.7525	55.5782	68.7727	54.2859	93.0027	45.9298	108.537	76.0445	43.523	65.6084	39.9054	21.8561	85.996	25.1561	29.9967	109.099	28.9622	45.2063	102.326	49.8488	33.1539
AT1G05370	4.53543	7.14123	2.70878	9.74873	17.4877	14.0291	4.37622	2.62091	3.32825	3.56731	10.4945	6.79828	5.02105	4.71456	7.06326	8.47524	11.9915	16.3147	4.09898	4.89362	4.09107	3.18004	3.68341	6.39812
AT5G21160	87.4617	83.8553	80.8639	84.489	106.094	97.1992	84.2943	77.436	63.4586	67.9307	81.6146	74.4306	85.6927	84.3569	97.2864	97.6495	109.227	114.123	107.153	79.3465	81.0031	73.6539	96.0141	100.819
AT5G01560	18.1933	13.7956	32.1946	24.7994	19.7179	16.038	16.7755	19.4583	16.0865	14.1174	17.2755	12.6154	18.4105	16.1642	13.9932	22.8924	16.0321	17.4715	22.9791	15.4798	17.5916	22.8245	14.4881	19.3883
AT4G22150	32.3665	35.2192	26.9102	36.0874	36.6745	36.8975	55.9531	34.3101	43.9329	32.9407	39.2331	39.3179	45.5242	46.4721	49.3095	27.0379	44.5771	32.9884	35.1933	46.0399	39.2742	30.2104	43.9553	47.6951
AT1G01980	0.051539	0.324601	0.0444063	0	0.1062	0.0334823	0	0	0	0	0.161453	0.140171	0	0	0.133269	0	0	0.159557	0	0.299609	0.204553	0.051291	0.491121	0
AT5G14320	13.9671	10.7659	11.8565	44.8099	29.6653	29.1296	26.5699	18.1081	16.9741	20.3412	16.9929	17.3111	10.0421	14.6488	18.5244	18.885	22.1582	28.9197	14.1601	15.0803	13.0914	10.6172	13.0147	19.1944
AT1G71020	13.9671	10.3872	14.21	21.0367	19.8949	21.0939	6.77272	8.89522	4.21578	9.63932	9.32392	8.76067	13.7242	12.4599	13.5934	13.0353	12.9039	12.4853	11.5103	11.0356	11.2504	9.95045	12.0325	12.2146
AT4G38380	6.70007	4.86902	5.90604	9.91976	10.1952	10.8148	10.2112	6.59199	5.99085	8.27312	9.12211	7.21879	10.3768	6.22995	7.86287	12.7129	13.686	10.8499	8.19797	5.79244	8.18213	6.92428	8.34906	7.17365
AT1G12800	13.0394	11.1987	10.6575	26.1676	31.3645	26.8863	11.3573	10.2454	11.5379	13.1307	16.1857	10.7231	11.7158	13.3018	12.6606	17.8717	19.1604	23.6543	11.4275	12.0343	13.5005	10.5659	13.2603	13.5718
AT5G67240	46.9005	51.4493	43.5626	43.2707	51.224	47.1766	44.6999	37.8841	37.1654	36.6598	42.9465	43.0324	33.8084	33.0019	47.8436	44.5411	45.6199	52.4544	51.051	42.0452	31.9103	35.1856	43.7098	47.5012
AT1G67792	2.98926	4.05752	4.2186	3.07855	3.07981	2.846	2.60489	2.9386	2.77354	2.42881	1.77599	2.66324	0.669474	0.673508	2.39884	1.61214	1.56411	1.71524	1.98739	1.1485	3.0683	2.05164	2.70116	1.55106
AT5G11340	35.4588	31.7568	37.3013	35.0612	35.8603	40.0448	37.823	28.9095	38.7186	33.472	34.5106	34.9025	30.7958	25.2566	24.5215	27.5445	28.4147	33.2277	30.3904	29.7112	27.2056	26.7739	33.3962	28.113
AT3G21610	23.6049	21.7483	24.157	27.8779	24.2491	28.1921	29.4874	29.1477	26.2932	30.6637	25.3078	28.1042	21.4232	25.0882	24.9213	26.1166	23.0706	22.697	20.2051	19.1251	27.001	21.1832	21.8549	24.0414
AT1G77920	7.52469	24.0746	8.03754	8.72255	12.4254	12.3885	7.50209	3.81224	5.3252	9.56342	9.64683	11.5641	10.7116	3.19916	4.13134	7.23159	7.0385	8.29696	8.23937	6.4416	6.54571	7.33461	7.36681	6.78589
AT1G33410	52.6213	45.0655	50.934	52.1643	71.8268	57.5561	45.6377	56.3099	50.1456	54.9517	74.7125	65.2494	62.2611	57.7533	75.6968	86.3645	76.7718	89.9503	76.0175	65.4147	66.2753	63.6521	80.7894	65.5323
AT1G29340	226.05	160.786	222.964	174.28	171.584	123.449	110.656	155.507	218.444	115.444	169.082	176.615	140.255	220.574	191.241	137.907	129.169	160.794	156.051	206.331	232.373	240.298	179.014	181.862
AT5G58575	11.854	9.08884	12.7446	10.6039	9.84123	12.4554	12.3993	11.0396	11.0942	10.4742	7.70939	7.00853	14.059	10.7761	8.66249	10.8244	11.8612	10.5707	10.5166	10.7859	11.2504	7.84752	13.2603	11.8268
AT2G40113	10.7716	22.8844	16.6524	4.27576	5.55782	6.89736	9.79439	5.71835	6.76744	11.7645	12.5126	7.98973	18.4105	8.25048	2.66538	10.594	2.60685	2.91192	8.36358	11.485	8.38669	17.1825	7.12125	4.26542
AT1G19740	7.21546	6.27563	6.79416	13.6824	12.6378	12.288	12.5035	10.3248	7.65497	8.27312	8.83956	8.76067	9.70737	11.618	9.06229	14.6014	9.90603	13.7618	11.4275	10.2866	7.56847	7.69365	9.3313	12.6024
AT1G08780	35.8711	34.7864	39.6104	37.9687	28.6741	30.5024	44.6999	37.8047	35.1685	36.8875	25.5096	27.0529	28.1179	26.2668	28.1198	23.7675	27.5023	23.3352	26.7883	24.9674	24.3419	24.3632	25.0472	27.5313
AT5G01790	7.88546	18.0154	6.30569	12.4852	6.76142	5.69199	9.586	10.166	7.32214	8.50082	7.26539	6.58802	4.35158	6.56671	4.93095	7.00128	5.08336	5.70416	8.07375	4.54407	5.93205	6.71912	6.63013	5.42871
AT5G43230	0.721546	0.703303	0.577282	0.342061	0.531002	0.736611	0.937761	0.317686	1.66412	0.227701	0.282543	0.210256	1.67368	1.68377	0.533076	0.368489	0.391028	0.119668	0.952289	0.848893	1.22732	1.23098	1.47336	0.387765
AT4G37880	37.5204	36.68	37.5233	28.049	30.7981	31.239	38.4482	42.4111	40.1609	43.7185	34.7932	35.2529	41.8421	41.7575	32.9175	38.7374	34.1497	29.4782	34.4894	38.5497	41.7289	49.4445	34.3785	32.1845
AT1G52040	2.47387	8.54784	5.95044	44.1258	52.4984	22.4332	0.625174	0.0794216	0.110942	0.531301	0.24218	0.140171	0	0	0	1.61214	2.86754	2.91192	0.248423	0.449414	0	0	0.736681	0
AT1G08510	139.464	139.579	131.132	103.815	99.0141	90.4022	100.236	166.388	151.99	130.169	130.131	139.96	139.585	176.122	178.447	110.454	130.734	112.208	119.823	151.153	189.212	178.441	144.881	141.728
AT4G34050	825.397	1304.63	997.41	757.664	576.031	689.434	1483.33	1242.79	1165.66	1212.05	1198.43	1284.73	1485.23	1185.71	728.449	921.959	771.237	590.8	1345.13	1070.6	1327.76	1561.4	1249.9	971.352
AT5G49830	59.2183	59.6725	58.1278	46.3492	52.1444	49.4534	54.9111	68.2231	55.2489	60.7201	68.6176	56.2084	82.68	64.8252	62.3699	61.7219	54.7439	56.6427	79.247	72.3556	79.5713	87.3486	69.4936	76.7775
AT5G17290	10.4109	9.30524	12.2561	7.18327	9.27483	11.5514	15.5252	11.2779	12.3145	13.2066	14.0464	15.4889	13.0547	12.2915	8.79576	9.90313	10.0364	10.5308	13.5805	14.1815	13.0914	14.2076	11.7869	15.3167
AT2G27020	160.235	158.297	163.326	165.215	135.547	149.298	231.314	181.478	198.696	176.999	139.859	162.808	118.832	141.942	154.459	136.94	151.458	145.795	133.362	144.212	138.278	133.408	144.881	141.922
AT3G04440	1.28847	1.62301	0.932532	0.855152	1.98241	2.00894	2.60489	1.35017	2.10789	2.27701	1.49344	2.45299	1.67368	1.34702	0.666345	1.33577	1.43377	1.87479	0.993693	1.94746	0.61366	1.1284	1.71892	0.77553
AT5G43130	50.3536	52.2067	60.881	52.1643	45.9493	46.4735	52.4104	52.2594	52.5863	56.1661	49.5258	49.3401	61.2569	70.55	73.9643	51.8187	67.3871	52.2549	54.9429	56.1268	63.6161	56.9843	56.7245	62.8179
AT1G76860	37.2627	36.8964	39.788	44.8099	31.5061	36.0605	58.558	37.8841	46.5955	42.3523	32.9365	38.9674	32.4695	39.737	44.2453	26.2088	37.4083	29.4383	31.7154	37.4511	31.5012	28.0562	34.1329	39.552
AT4G36910	8.8647	14.8776	11.2348	16.0769	12.6378	15.7367	16.6713	12.4692	13.0911	12.144	14.8133	12.9658	11.0463	10.271	11.0613	13.542	15.3804	17.3518	11.5517	10.9357	8.59124	10.0017	11.5413	9.88801
AT5G06950	18.0386	16.9334	18.473	17.9582	19.9303	19.1184	18.2342	17.8699	21.5227	16.2426	19.8587	18.5025	25.44	14.6488	21.4563	15.799	18.1176	19.1867	19.5426	21.472	19.8417	17.0799	17.6804	26.7558
AT3G45638	1.34001	2.92141	2.53116	1.7103	3.92941	2.57814	7.0853	11.9927	9.31909	15.8631	21.4329	21.5863	2.34316	4.71456	3.465	5.48127	10.0364	7.18007	3.43652	7.19062	7.36392	8.5656	7.12125	2.52047
AT2G01100	65.9184	69.8434	88.4129	64.9915	54.587	69.3754	90.2334	96.1001	87.311	107.019	81.4128	87.046	59.2484	56.7431	45.1782	66.8807	46.2716	57.6799	65.8321	63.4173	52.1611	72.5255	57.4611	53.3177
AT5G56380	7.78239	8.43964	9.54735	12.3142	13.2396	15.6028	1.04196	2.14438	1.44224	0.834902	0	0.0700853	7.69895	8.0821	7.7296	14.2329	14.859	18.3491	11.5517	10.1368	9.81856	11.4892	8.34906	12.0207
AT1G64510	10.4624	9.41344	8.88126	34.2061	28.0723	24.8774	20.214	11.4367	14.5333	13.5102	17.3562	15.7692	10.0421	12.4599	14.6596	17.319	25.4168	28.9197	10.2268	14.2314	12.2732	9.43754	12.7691	14.929
AT5G02070	3.81388	4.65262	4.66266	4.61782	3.46921	5.05583	5.83496	5.79777	8.09874	4.62991	5.85268	6.37776	9.37263	7.40859	5.46403	3.50064	3.64959	4.90638	5.96216	6.64134	5.31839	4.77006	6.38457	6.97977
AT2G21390	215.639	250.322	234.288	223.366	249.5	234.108	172.34	247.954	171.294	207.056	237.578	196.379	231.638	271.929	278.666	294.975	268.115	277.47	300.716	252.77	277.988	287.948	286.569	265.425
AT5G36960	1.03078	1.73121	0.84372	4.78885	4.24801	4.25225	1.04196	0.953059	2.10789	1.1385	1.49344	2.17265	1.00421	1.17864	2.79865	1.52002	4.56199	2.31358	0.869481	1.79766	1.22732	0.51291	0.736681	2.71436
AT3G18960	2.88618	3.19191	1.28778	5.98606	6.76142	7.43307	5.31398	3.01802	4.10484	4.32631	8.59738	3.64444	1.33895	4.04105	4.66442	8.33706	11.4701	10.8499	3.89196	3.54538	5.52294	2.97488	4.91121	5.23483
AT1G04625	0	0	0	0	0.0354001	0	0	0.158843	0.221883	0.0759002	0.0403633	0.0700853	0.669474	0.336754	0.399807	0.230305	0.130343	0.319114	0.165615	0.199739	0	0.205164	0	0.193883
AT3G04450	1.34001	0.865604	1.59863	1.88133	3.00901	2.81251	3.12587	1.90612	3.32825	1.7457	2.26034	2.94358	0.334737	1.51539	1.59923	1.75032	2.86754	3.11136	1.24212	1.44811	2.25009	1.02582	1.47336	2.52047
AT4G18830	0.360773	0.649203	0.399657	0.342061	0.495602	0.669646	1.45874	1.27075	0.776591	1.2144	0.766903	0.630768	0	0.168377	0.266538	0.598794	0.52137	0.55845	0.289827	0.649153	0.409107	0.564201	0.24556	0.581648
AT5G64050	36.5411	32.5142	34.7701	43.7838	41.3473	39.3752	42.8244	40.4256	36.6107	44.2498	43.1484	39.8786	25.44	36.0327	32.2511	39.7968	36.3656	42.1629	36.9322	34.6049	34.7741	34.8779	34.1329	38.3887
AT3G15980	114.417	119.129	109.462	100.737	112.466	102.021	93.6719	114.446	87.0891	99.9605	109.586	99.7314	100.086	110.624	129.538	119.436	120.958	115.439	119.367	109.907	117.414	112.994	122.78	114.391
AT2G04660	13.7094	13.0923	13.7215	14.5376	17.7355	18.1809	13.6496	13.4222	14.3115	14.7246	17.4773	16.6102	14.059	12.2915	12.6606	18.1481	18.1176	25.21	16.1889	16.3287	12.6823	14.3615	15.2247	16.0923
AT4G10080	38.8089	30.1879	33.3047	37.4556	38.5153	42.0538	48.6594	45.3497	40.1609	43.5667	48.3956	39.6683	50.2105	42.9362	52.6413	48.0878	43.7951	48.1862	48.7323	49.1359	52.1611	53.0862	49.6032	48.8584
AT1G01695	1.1854	1.56891	1.06575	1.36824	1.77001	1.30581	1.35454	0.873637	2.88448	1.0626	0.847629	1.75213	1.00421	0.673508	0.666345	0.598794	0.912398	1.1169	0.662462	0.599218	0.409107	0.256455	0.491121	0.969413
AT2G41840	737.574	615.877	873.561	891.581	633.804	759.948	903.48	736.317	717.459	742.228	565.813	586.474	576.752	736.145	986.457	572.263	709.063	674.806	729.205	665.132	673.185	513.423	772.288	802.286
AT4G24330	126.786	115.45	133.752	124.852	132.998	141.028	140.456	112.064	122.701	122.503	134.531	138.979	98.0779	118.874	116.211	127.866	130.603	138.815	134.066	131.279	115.982	122.893	134.076	128.156
AT1G56000	6.18468	4.81492	5.01791	7.18327	6.47822	6.4286	7.39789	10.2454	5.3252	6.29971	5.97377	8.90084	6.02526	4.71456	6.26364	5.34309	5.47439	5.1856	4.72004	5.19323	4.50017	4.10328	4.66565	5.81648
AT5G03250	1.8554	2.43451	1.68744	1.36824	1.94701	2.57814	2.18811	2.2238	2.77354	2.20111	2.70434	3.64444	4.01684	1.17864	2.26557	2.02669	2.21582	2.43324	2.89827	2.1472	1.84098	1.07711	3.19229	2.71436
AT1G55420	5.87544	8.33143	5.72841	1.7103	2.19481	2.97993	2.5007	3.49455	3.10636	3.03601	3.22906	4.55555	3.68211	4.20943	1.33269	2.67154	2.21582	1.71524	3.56073	4.4442	7.36392	6.36008	5.89345	3.296
AT4G37295	1.23694	3.94932	1.90947	2.39442	1.3098	1.40626	1.97972	1.74727	1.10942	2.65651	1.61453	2.59316	1.33895	0.841886	1.06615	1.10547	0.651713	1.07701	1.90458	1.09857	1.02277	1.89777	1.2278	0.969413
AT1G78100	11.3901	14.9317	24.8231	11.288	9.91203	11.1831	25.6321	25.6532	18.5272	41.2138	26.7205	19.7641	23.7663	12.2915	10.7948	23.9978	12.3825	11.9668	19.791	12.5337	15.9552	23.799	12.7691	12.2146
AT3G04300	1.80386	1.1361	1.73185	0.513091	2.01781	1.47322	2.18811	1.8267	1.55318	1.3662	1.81635	0.981195	2.00842	1.68377	1.19942	2.07275	2.47651	2.19391	1.90458	1.09857	1.02277	1.94906	0.982242	1.1633
AT1G49952	0.309234	0	0.0444063	0.17103	0.849603	0.636164	0	0.0794216	0.332825	0.0759002	0.807266	0.140171	0	0	0.399807	0.598794	0.130343	0.678117	0.124212	0.0499349	0	0.205164	0	0
AT1G06100	0.206156	0	0	0.342061	0.283201	0.100447	0.208391	0.158843	0.221883	0.0759002	0.36327	0.140171	0	0.336754	0.399807	0.230305	0.391028	0.159557	0.165615	0.149805	0	0.153873	0	0.193883
AT5G63640	41.6435	32.8388	42.408	39.1659	38.5153	38.9399	33.2384	43.2053	45.8189	36.1285	34.1473	37.7059	38.16	42.7678	48.5099	38.7374	38.8421	43.8782	39.4579	42.9939	40.7061	46.1619	40.0264	38.1949
AT3G10310	18.9663	13.471	13.7215	13.8535	24.2491	23.2702	9.79439	17.1551	13.9786	14.8764	23.5722	14.5777	18.7453	18.5215	26.6538	26.4391	31.1519	34.3446	17.0998	18.2762	22.91	15.4386	23.0827	20.3577
AT4G33640	34.995	35.7602	38.1006	40.3632	26.5855	29.6988	46.3671	39.2343	47.483	32.4853	30.9586	35.1127	47.8674	48.8294	44.9117	22.8463	35.1925	23.6942	35.3589	43.1937	39.6834	36.2627	42.2364	40.9092
AT1G08770	13.2455	17.6367	14.9205	12.4852	11.859	14.6987	15.7335	15.2489	14.2005	16.2426	17.6791	18.2923	16.7368	11.1129	13.7267	11.7916	10.5577	9.61331	14.3671	12.6835	15.1369	14.8744	13.0147	14.7351
AT2G27810	31.3357	29.0518	28.1536	29.4172	36.2497	35.2234	27.5077	29.6242	25.4056	27.6277	33.1383	35.323	20.419	26.4352	31.3182	29.7555	35.5835	40.0089	27.989	28.5128	25.5692	22.0551	30.2039	30.6334
AT5G47390	26.5426	17.6367	33.5712	28.391	30.4795	33.114	22.2979	34.3895	32.284	32.8648	28.4561	22.6376	26.4442	48.9977	36.2492	53.7072	41.9703	39.4106	24.9251	28.2631	34.365	39.4941	24.3105	24.6231
AT2G43420	32.7788	32.8929	31.1732	30.4434	51.755	53.1364	40.9489	26.5268	31.0636	31.7263	48.3149	51.7931	33.4737	24.7514	23.9884	35.6052	38.451	47.1092	40.2032	32.6574	23.1145	31.6465	32.9051	32.3784
AT4G33820	0.773085	1.082	0.532876	0	0.212401	0.100447	0.312587	1.03248	0.887533	0	0.605449	0.630768	2.34316	1.01026	0.133269	0.322428	0.260685	0.239336	0.910885	2.1472	0.818213	1.59002	1.96448	0.387765
AT2G37195	3.14388	2.75911	2.70878	4.44679	3.18601	4.08484	4.06363	4.12992	3.55013	3.79501	3.55197	3.50427	1.00421	2.1889	3.465	2.90185	2.21582	3.07147	2.93967	2.64655	2.25009	2.71842	2.70116	2.52047
AT3G09560	52.3121	63.5137	49.7795	44.8099	40.2499	41.2167	38.344	53.133	52.3644	51.1567	57.1948	58.5913	42.5116	47.6507	45.7113	53.4769	49.0088	48.3059	40.0375	59.1728	62.3888	62.9853	66.0558	34.1233
AT4G28397	0	0	0.0444063	0	0.0354001	0.0669646	0	0	0	0	0.0807266	0.0700853	0	0	0	0	0	0.0398893	0.124212	0	0	0.153873	0	0
AT4G26440	0.051539	0	0	0	0.0354001	0.0334823	0.312587	0	0	0.227701	0.322906	0.490597	0	0.168377	0	0.276367	0.260685	0.478671	0.124212	0	0	0.153873	0	0
AT5G61120	0.154617	0	0.0888126	0	0.247801	0.0669646	0.833565	5.00356	1.10942	1.1385	1.08981	1.05128	0	0	0	0.138183	0.130343	0.359003	0.124212	0	0	0.153873	0	0
AT1G77930	10.2047	14.4989	10.5687	9.91976	11.0094	11.3505	15.8377	15.646	13.6458	15.18	15.5399	16.6102	18.0758	18.5215	12.6606	13.4959	13.0343	12.4454	14.4085	16.6782	15.1369	17.0799	14.4881	15.1228
AT1G07110	25.6149	21.0991	24.6455	33.5219	36.8869	30.8037	30.9461	29.4654	29.7323	27.7795	33.3401	29.8563	32.4695	33.6754	32.1178	28.3276	34.2801	36.9773	32.0466	33.5063	26.1828	30.672	27.2572	34.705
AT3G60410	29.1195	37.9243	34.3705	28.22	28.1431	32.2435	40.6363	62.743	40.1609	55.1794	43.9556	38.8273	34.4779	33.3387	27.5867	38.6913	29.7181	30.5951	33.0403	31.8085	31.0921	39.7505	31.9229	25.2047
AT4G17800	100.089	119.291	98.4488	74.0561	67.7912	83.4044	73.8747	129.934	80.6545	106.26	91.7861	75.2716	128.874	127.125	83.1599	90.4179	80.5517	66.7746	97.0093	106.711	99.4129	126.176	89.8751	89.9615
AT5G47860	8.81317	8.06093	7.14941	8.89358	8.70843	9.74335	12.2951	10.2454	13.6458	12.7512	12.4723	12.7555	16.7368	8.92399	10.6615	12.1601	9.77569	11.0892	11.8829	12.3339	12.6823	14.7205	12.278	10.2758
AT3G46740	79.4216	69.5188	71.583	99.5397	101.705	94.2192	44.2832	62.5842	52.9191	65.1982	82.3411	62.8665	61.9263	74.0859	92.0889	103.73	103.231	115.639	86.7825	79.5462	78.3439	72.7306	86.4373	87.8288
AT1G67760	1.95848	2.65091	3.01963	2.05236	2.01781	1.60715	0.416783	0.953059	0.221883	0	0.0403633	0.0700853	0.334737	0.168377	0.533076	0.184244	0.130343	0.0398893	0.455443	0.449414	0	0.256455	0.491121	0.193883
AT1G26210	1.54617	0.919704	1.99828	0.855152	0.177001	0.904022	1.56293	2.30323	0.998474	1.1385	0.887993	0.350427	2.00842	0.168377	0.266538	0.41455	0.130343	0.159557	0.579654	0.798958	0.204553	0.307746	0.736681	0.581648
AT5G43695	0	0.0541002	0	0	0.0354001	0	0	0	0	0	0.0807266	0.210256	0	0	0	0.0460611	0	0.0398893	0.165615	0.0499349	0	0	0.24556	0
AT1G34490	0.051539	0	0.0444063	0	0.0354001	0.0334823	0.208391	0.158843	0	0	0	0	0	0.168377	0	0	0	0.0797785	0.165615	0.0499349	0	0	0.24556	0
AT5G51220	18.6056	13.471	17.2741	15.3927	20.3197	20.7925	19.693	17.8699	15.7537	23.6809	18.8093	15.2786	19.08	17.0061	22.9223	22.0172	18.5086	22.7768	22.4409	17.5271	17.5916	17.9006	21.6093	18.6127
AT1G61255	1.59771	2.70501	1.77625	3.07855	3.15061	3.04689	0.520978	2.30323	2.10789	3.64321	2.78507	3.71452	1.67368	1.68377	0.799614	1.52002	1.56411	1.83491	0.579654	2.09726	1.63643	1.64131	1.96448	0.77553
AT5G04520	6.85468	8.71014	10.0802	7.8674	5.52242	7.39959	8.75243	8.25984	6.6565	7.51412	6.8214	5.95725	8.36842	8.92399	5.06422	7.00128	6.90815	5.62438	7.16287	6.39166	7.97758	7.18074	6.63013	7.94918
AT5G04990	43.2412	48.7984	45.8717	51.6512	42.6217	42.9578	46.9922	52.8948	59.2428	51.5362	52.109	51.1623	52.8884	62.6363	52.6413	57.3	54.2225	55.6854	50.2643	54.4789	59.3205	53.6504	51.0766	60.8791
AT5G53120	63.1353	77.201	54.8418	67.557	50.8346	61.8084	73.5621	67.6672	68.34	57.3805	60.5853	58.6614	60.2526	63.6465	66.2347	45.8768	61.5217	47.3884	55.1499	62.9179	58.9114	54.6762	68.5114	55.4504
AT1G68780	0.309234	0.0541002	0.0888126	0	0.389401	0.0334823	0	0	0	0.0759002	0	0	0	0	0	0	0	0.0398893	0.165615	0.0499349	0	0.051291	0	0.193883
AT4G18240	16.5956	20.6122	13.5883	19.3264	25.3465	24.6095	18.7552	16.1226	14.9771	15.4836	21.9576	21.1658	30.7958	30.4763	25.0546	29.6633	28.2843	35.5812	31.881	27.614	25.5692	27.5946	27.2572	31.0212
AT4G00810	134.568	119.399	154.934	172.57	110.484	140.09	244.547	173.536	155.651	180.794	139.657	130.499	135.568	169.724	202.569	135.327	174.268	148.867	147.439	156.346	156.074	113.097	168.946	182.056
AT4G28740	0.412312	0.216401	0.222032	3.42061	1.91161	1.7076	1.56293	0.555951	0.443766	1.0626	0.645813	0.981195	0.334737	0.168377	0	0.598794	0.130343	1.19668	0.579654	0.199739	0.409107	0.153873	0.491121	0.581648
AT5G27970	61.6406	58.8069	57.1953	54.5587	63.26	62.1097	41.7825	57.3424	50.5894	47.893	62.3613	56.0683	72.6379	61.9628	71.1657	65.591	65.6926	67.2533	64.6314	60.4212	63.207	63.0366	60.6534	66.3078
AT1G14170	32.9849	32.6224	34.3261	18.3002	30.4087	24.643	18.651	25.8914	29.3995	26.3374	26.0343	25.1606	51.5495	28.2874	17.325	35.9276	24.2437	23.2554	33.6199	36.802	38.6606	49.7523	29.7128	30.6334
AT3G15080	17.1109	18.2318	15.3202	15.5638	17.4169	17.8461	17.9217	14.8518	18.6382	18.216	16.2664	13.4564	14.7284	10.4394	14.1265	17.319	14.5984	18.3889	13.8289	12.6335	14.7278	11.5918	14.4881	15.5106
AT1G29780	0.360773	1.24431	0.577282	0.17103	0.672602	0.602682	0	0.0794216	0	0.0759002	0.24218	0.210256	1.00421	0.168377	0	0.138183	0.260685	0.55845	0.414039	0.299609	0	0.307746	0.24556	0.193883
AT5G57250	7.57623	7.68223	7.68229	6.49915	9.34563	8.63844	6.35593	9.2129	6.21273	6.83102	9.72755	8.41024	9.37263	12.6283	8.39595	14.3711	8.34192	10.8499	12.6696	9.68736	11.455	13.387	12.0325	8.72472
AT1G14450	68.4953	66.7597	78.0219	60.3737	59.9324	68.103	86.274	75.2122	73.5543	72.9401	69.1423	62.9366	64.6042	68.3611	67.8339	56.7012	64.9106	55.2067	57.3858	69.5593	50.5247	62.216	49.6032	67.2772
AT4G36280	0.154617	0.541002	0.35525	0.17103	0.354001	0.200894	0.520978	0.635373	0.332825	1.0626	0.686176	0.630768	0	0	0	0.322428	0.391028	0.478671	0.124212	0.0499349	0.409107	0.615492	0	0
AT5G28530	5.51467	6.22153	5.37316	3.76267	6.19502	6.83039	3.64685	8.18042	4.88143	8.65262	6.90212	5.53674	5.02105	7.40859	7.06326	9.71889	4.95302	8.29696	8.44639	6.29179	6.1366	8.71947	4.42009	7.94918
AT2G04700	14.0186	12.5513	14.3876	13.8535	17.3107	19.0849	14.0664	11.5955	11.7598	12.903	13.0777	13.176	19.4147	14.1437	8.39595	11.7916	13.2949	16.3147	12.711	13.6822	11.0459	11.8482	12.7691	13.184
AT2G30480	7.98854	7.08713	6.43891	8.38049	10.266	11.5514	7.60628	5.79777	5.76896	8.57672	12.6337	11.0034	6.69474	7.24022	8.66249	8.33706	13.8163	9.53353	7.24568	8.08945	7.15937	9.694	6.63013	6.39812
AT2G33910	0.103078	0	0	0	0	0	0	0.158843	0	0.0759002	0.12109	0.140171	1.00421	0	0.266538	0.0921222	0	0.0797785	0.165615	0	0	0	0	0.193883
AT2G29950	0.412312	1.24431	0.621688	0.17103	0.283201	0.368305	0.416783	0.0794216	0.443766	0.455401	0.36327	0.280341	0	0	0.133269	0.184244	0.260685	0.319114	0.414039	0.299609	0	0.359037	0	0.387765
AT2G43465	4.02004	3.62472	4.61826	5.81503	5.09762	4.68752	7.91887	6.67141	5.65802	5.16121	3.99597	5.88717	4.35158	4.71456	4.53115	4.23762	5.73507	4.50749	4.2646	5.84238	5.11383	4.5649	4.42009	6.39812
AT4G35160	138.279	217.591	109.817	34.2061	66.5168	47.2101	152.438	195.536	152.434	138.973	113.219	108.142	129.878	114.665	138.2	91.2009	89.2846	60.9907	146.321	130.68	162.415	173.979	165.262	104.115
AT4G35750	95.0894	77.1469	72.2491	48.9147	101.386	97.8018	144.415	92.7644	90.8612	130.624	80.4844	88.9383	131.552	85.0304	92.2222	109.119	80.8124	74.9519	116.262	84.8893	60.9569	97.7606	64.3368	102.37
AT3G26400	37.8812	42.4687	40.0989	31.4696	38.3029	38.0359	34.9055	38.7577	36.6107	37.7983	41.776	35.8837	39.8337	42.7678	41.5799	44.1265	39.1028	47.5081	49.9745	40.6969	39.0697	46.3671	42.482	42.0725
AT5G46140	0.412312	0.0541002	0.0444063	0	0.0708002	0.100447	0.208391	0.158843	0.332825	0.0759002	0.24218	0.350427	0.334737	0	0.133269	0	0	0.0797785	0.207019	0.149805	0.204553	0.205164	0	0.387765
AT3G50970	452.409	852.944	795.406	165.557	52.64	100.547	962.351	1247.79	666.87	839.152	612.15	400.538	785.628	560.022	227.89	907.68	167.49	178.305	951.999	389.043	789.371	1335.93	556.686	256.701
AT3G24180	112.819	160.515	121.318	67.728	73.8446	72.2214	90.3376	148.201	70.5588	106.033	113.542	88.8682	174.733	116.685	96.6201	133.623	84.2013	82.0921	171.412	106.062	114.55	174.338	130.638	90.5432
AT3G25550	0	0.1082	0.0888126	0.17103	0.212401	0.133929	0.104196	0.158843	0	0.0759002	0.161453	0.0700853	0.334737	0	0.266538	0.0460611	0	0.0797785	0.207019	0.0998697	0.204553	0.051291	0.491121	0
AT5G55140	25.718	22.2893	28.9973	30.7855	26.8687	30.9711	30.5293	26.0503	26.515	25.8061	25.1463	27.4734	25.44	31.3181	28.5196	25.3797	29.7181	29.3186	26.6227	24.6179	29.4557	20.1574	30.4495	30.8273
AT5G10560	40.7158	37.221	33.1715	33.3509	46.5157	45.3351	33.8636	34.7866	36.2779	31.7263	41.5338	42.6119	33.139	39.4002	37.8484	36.5725	36.8869	44.1973	35.6073	43.0938	31.9103	31.8517	39.0441	40.7153
AT1G14770	7.37007	5.35592	8.65923	7.52533	8.46063	9.37505	4.06363	5.63893	4.43766	6.52741	5.28759	4.7658	4.01684	2.86241	4.79769	5.89582	4.69233	5.70416	4.2646	5.34303	3.68196	4.41103	4.17453	4.84706
AT1G02330	33.9127	36.9505	35.6139	28.5621	32.2495	32.5783	33.551	30.1802	24.5181	32.6371	32.2503	30.8375	22.4274	22.0574	23.5886	25.4257	24.2437	28.6405	28.9827	24.568	24.9555	25.5942	27.2572	26.368
AT3G02720	32.3665	29.5928	32.8163	36.7715	28.9927	32.3439	36.9895	33.4365	32.9497	35.9767	32.1292	32.6598	26.1095	36.8746	37.4486	25.61	36.6263	28.2416	30.6389	31.7586	37.6378	31.6978	35.1151	34.1233
AT1G16300	32.0572	28.7272	34.2373	36.0874	27.9661	27.2546	41.6783	42.4905	51.255	39.1645	39.9597	39.7384	38.8295	44.2832	52.9078	43.0671	47.9661	42.5219	42.1905	44.1424	43.5699	43.2383	44.2009	43.6236
AT1G70650	2.98926	2.54271	4.08538	2.73649	3.96481	3.48216	3.54265	3.49455	3.43919	6.14791	4.3996	2.94358	2.34316	2.02053	2.93192	5.29702	3.25856	4.42771	3.68494	3.74511	4.50017	3.07746	4.91121	4.07153
AT1G13320	60.4552	59.943	62.0356	52.6773	61.4546	54.7771	62.309	64.5697	64.1242	57.8359	57.6388	57.6101	67.9516	72.9073	70.4993	58.3594	67.5174	58.5973	72.8294	66.8128	85.5033	72.7306	85.9462	68.4405
AT2G27710	464.727	437.076	523.062	530.878	351.382	433.797	683.419	470.335	452.864	449.405	299.415	349.235	311.64	377.838	484.033	264.252	350.882	292.308	341.458	356.036	366.56	276.356	394.37	402.5
AT5G47690	174.047	168.36	167.545	150.165	174.735	161.418	161.816	194.742	174.844	176.24	179.536	184.885	171.051	175.786	191.241	181.941	172.965	192.266	196.172	192.599	198.212	200.958	195.466	195.627
AT2G16950	86.1216	88.4539	85.1269	81.4104	87.0489	83.6388	78.0425	86.1724	78.5466	76.1279	85.328	81.3691	106.781	114.665	96.6201	96.2216	120.567	96.9708	99.038	100.02	106.572	99.761	110.993	97.5229
AT1G26140	0.309234	0.216401	0.35525	0	0	0.133929	0	0.158843	0.554708	0.683102	0.12109	0.560683	0	0.168377	0.399807	0.184244	0.391028	0.279225	0.165615	0	0.204553	0.205164	0	0.193883
AT1G02960	16.1832	18.7728	19.3167	16.5899	16.5673	16.5403	18.13	18.7435	18.7491	19.2027	16.2664	20.7453	18.4105	18.0163	21.7229	13.542	15.1197	15.7563	16.6858	18.6257	18.0007	16.1567	20.3815	17.2555
AT4G39520	63.5991	64.758	64.0783	69.9514	69.986	70.5807	59.4957	56.8658	52.8082	63.4525	67.5278	65.8802	54.2274	59.1004	63.1695	73.2832	76.5111	76.3081	73.6161	65.3647	66.2753	67.1399	70.4758	69.41
AT5G40480	60.1975	53.2346	59.9485	80.3843	98.5539	85.6478	54.7027	67.6672	65.3446	71.5739	93.4814	85.6443	62.2611	84.0202	97.0199	118.745	117.178	120.585	79.7852	75.2518	80.1849	66.8835	95.523	74.8387
AT3G04340	36.8504	30.4584	31.8393	44.6389	51.932	45.7703	25.1112	35.0249	30.5089	32.713	40.0808	35.2529	28.4526	42.5994	49.043	45.0017	52.3977	62.7857	42.2733	44.3921	44.3881	41.4944	43.9553	46.7257
AT4G07400	2.37079	3.46241	2.44235	2.90752	3.50461	3.24778	2.5007	3.33571	2.55166	3.33961	2.7447	1.82222	1.67368	2.02053	1.33269	3.27034	2.99788	2.47313	2.44283	2.49674	1.43187	3.23133	1.47336	1.74494
AT3G22900	2.68003	1.78531	2.0871	3.07855	3.22141	2.94644	2.3965	2.06496	2.6626	5.08531	2.62361	2.59316	0.669474	3.03079	2.26557	1.47395	2.34617	3.74959	2.02879	1.89752	2.25009	2.10293	2.21004	1.93883
AT5G57180	1.03078	0.378702	0.754907	11.459	13.2042	11.317	2.70909	0.953059	0.554708	1.8216	3.39052	1.61196	2.34316	1.34702	2.53211	6.08006	6.90815	12.3258	2.93967	0.998697	0.409107	1.59002	0.491121	2.32659
AT5G12900	36.7473	39.5473	14.6541	25.3125	33.0283	30.9042	15.3168	3.81224	12.2036	7.28642	19.1726	28.6649	41.1726	16.501	24.255	10.1334	18.248	19.1468	31.0115	28.2631	14.1142	12.4124	25.5383	36.0622
AT5G43822	4.74159	4.05752	4.88469	4.44679	4.77902	4.82145	8.54404	5.32125	6.98932	6.45151	5.48941	7.91964	4.68632	4.71456	4.13134	3.08609	6.51713	4.10859	5.58952	3.89492	5.11383	3.89812	6.38457	4.4593
AT1G69570	0.360773	0.270501	1.15456	0.342061	0.708002	0.703129	0.208391	1.1119	0.332825	2.0493	0.807266	0.280341	0	0.505131	0.399807	2.25699	0.260685	0.438782	0.952289	0.349544	0.61366	1.1284	0.24556	0.581648
AT1G63700	83.4932	61.8907	75.0466	81.5815	79.6857	63.6164	58.558	68.2231	76.2169	55.5589	66.3976	66.511	63.6	95.4698	106.482	64.2092	77.8145	84.5253	61.3191	82.0929	92.2536	70.0635	72.9315	94.6147
AT2G14170	55.559	54.1543	67.0091	80.0422	87.0843	84.6768	86.3782	80.1364	72.223	81.7445	98.0021	81.4391	115.15	97.322	89.9566	119.298	120.567	102.954	104.752	89.3834	98.5947	100.941	90.8574	103.339
AT5G17590	2.06156	2.32631	2.93082	0.855152	0.814203	0.636164	2.81328	2.54149	1.88601	1.7457	1.57417	1.47179	2.6779	2.69403	1.86577	1.28971	0.782055	0.279225	1.61475	1.29831	2.25009	2.2568	1.2278	1.74494
AT4G27820	0.51539	0.649203	0.35525	1.7103	1.1328	0.602682	1.04196	0.238265	0.443766	0.759002	0.686176	0.911109	0.669474	0.505131	0.133269	0.921222	0.130343	0.638228	0.53825	0.449414	0.204553	0.205164	0.24556	0.77553
AT5G22788	0.618468	0.541002	0.666095	0.342061	0.531002	1.1384	0.520978	0.714794	0.554708	0.683102	0.807266	0.981195	0	0.168377	0.533076	1.0594	1.17308	0.797785	0.786673	0.699088	0.409107	0.51291	1.2278	0.193883
AT1G62380	311.965	298.309	348.412	399.698	353.081	401.587	424.18	317.925	542.393	480.069	503.855	480.155	575.078	435.255	254.677	505.751	424.786	448.555	534.027	385.797	280.647	617.133	255.874	337.162
AT4G15910	80.5039	66.381	109.017	108.091	88.0755	104.331	65.9558	33.1188	55.138	73.1678	44.1171	45.205	39.499	36.3695	41.8465	43.712	43.4041	57.9192	59.0005	45.8901	38.0469	35.6985	43.4642	64.9507
AT3G28917	0	0	0.0444063	0	0	0	0.416783	0.0794216	0	0	0.12109	0.0700853	0.334737	0	0	0.0921222	0	0	0.331231	0	0.204553	0.564201	0	0
AT1G65930	977.54	864.035	986.442	1054.23	1075	1076.29	916.713	879.753	921.37	821.012	883.795	920.22	1078.52	1178.3	1067.22	1090.13	1154.97	1116.98	1165.02	1190.7	1155.73	1250.42	1130.56	1158.45
AT1G03040	51.7967	107.389	49.4242	53.5325	60.8528	58.4266	75.9586	55.6745	35.3904	65.5777	59.3744	54.8768	68.9558	40.0738	48.9097	56.5169	44.7075	49.5425	65.4595	37.7008	42.5471	45.8542	53.5322	47.5012
AT5G41520	443.957	409.16	477.368	475.293	371.312	444.277	573.18	443.172	437.665	486.444	361.05	374.676	341.097	393.834	429.526	326.527	362.743	342.728	368.453	369.818	394.993	317.594	413.033	411.613
AT2G44710	36.1288	39.6014	41.209	35.0612	36.6037	37.3663	33.7594	41.3786	29.2886	43.8703	37.8608	28.1743	42.5116	45.6302	43.0459	53.3387	44.7075	43.8383	47.6973	39.0491	44.5926	49.3932	42.482	40.5215
AT4G35785	59.1668	66.7056	59.9485	57.1241	49.0292	55.4132	101.799	76.3241	72.7777	75.9761	57.6792	63.6375	56.5705	46.8088	61.7036	49.1011	47.184	44.3967	52.4587	54.9783	50.3201	48.111	59.9167	50.9911
AT5G37210	2.37079	1.51481	3.10844	1.19721	1.5222	1.30581	2.70909	1.58843	3.43919	2.73241	1.9778	0.981195	5.02105	7.74535	2.66538	2.16487	2.60685	2.51302	4.306	4.14459	3.68196	5.07781	3.68341	3.48989
AT1G27310	125.497	115.666	125.492	119.379	111.758	121.44	138.997	121.515	126.141	125.539	123.27	132.952	140.59	111.971	123.54	121.463	116.135	121.423	112.122	133.226	105.345	111.968	115.659	125.83
AT1G11960	187.396	99.9231	222.076	140.245	128.502	94.2527	300.188	370.184	646.235	243.032	323.512	347.133	97.7432	446.368	416.199	245.874	297.442	307.147	160.067	352.79	580.727	381.861	323.403	396.878
AT1G55970	11.854	12.3349	10.2579	8.38049	13.3812	11.4844	10.5238	10.9602	12.6473	10.1706	11.3824	12.7555	10.7116	17.3428	16.1256	11.1007	14.5984	12.8842	12.711	14.4811	10.2277	10.5659	13.0147	14.1534
AT5G41170	3.9685	4.11162	6.79416	2.73649	3.11521	3.04689	4.16783	4.36819	3.88296	4.40221	2.98688	4.13503	4.35158	1.85215	1.46596	7.27765	2.99788	4.62715	2.69125	3.24577	2.65919	4.82135	2.70116	1.1633
AT2G33060	2.68003	2.43451	2.39794	1.53927	3.00901	2.51117	8.23146	10.6425	6.76744	10.0188	8.71847	9.81195	10.7116	8.25048	7.06326	7.78432	7.16884	8.05763	10.7236	8.08945	8.59124	9.07851	7.12125	11.4391
AT4G36570	3.60773	2.48861	1.99828	2.22339	1.87621	1.43974	2.81328	3.89166	1.66412	0.834902	0.36327	0.140171	1.00421	2.69403	3.73153	0.322428	0.391028	1.23657	1.61475	1.19844	1.43187	0.410328	0.982242	2.90824
AT2G04300	0	0	0.0444063	0	0	0	0	0.238265	0.221883	0.1518	0.0403633	0	0	0	0	0	0	0	0.0828077	0.199739	0	0.307746	0	0
AT1G56220	77.6177	44.5245	76.29	68.5832	101.386	108.483	132.537	90.5406	89.8627	79.6952	78.4662	91.3212	154.648	137.396	146.329	77.8893	133.34	97.7686	115.6	119.794	88.3671	78.1162	91.1029	157.045
AT2G32400	98.1302	87.1014	74.3361	80.0422	93.4563	89.833	28.4454	74.5769	71.3354	67.2476	84.7226	95.9468	30.4611	68.1927	64.5022	102.716	92.8039	93.301	35.2761	70.9574	109.436	74.9362	92.5763	49.8278
AT2G42780	13.9155	12.1185	14.0324	10.0908	12.6024	11.2501	8.75243	13.8988	12.2036	11.6886	16.3068	12.335	11.3811	17.3428	11.9942	13.8644	13.0343	13.8416	13.4149	15.4299	16.9779	20.8241	12.7691	12.6024
AT5G41910	6.64853	5.89692	7.46026	8.03843	8.00043	8.47103	7.71048	8.49811	5.54708	8.19722	9.08174	8.97092	6.02526	5.05131	3.465	8.79767	4.82267	8.01774	6.50041	5.34303	7.77303	8.0014	4.42009	7.36754
AT2G33470	67.0007	60.7005	68.0305	69.7804	57.9854	65.7593	54.9111	63.2196	61.4616	63.073	62.8053	73.0289	77.3242	74.4227	68.6336	66.0977	77.4235	61.7486	68.9788	73.3044	70.3664	74.9362	67.038	72.3182
AT3G26240	4.84466	3.78702	10.4355	6.84121	5.77022	6.36164	0.833565	3.41513	3.43919	0.834902	0.605449	0.770939	7.36421	5.38807	6.66345	8.24493	6.64747	5.02605	4.88566	5.69257	8.79579	9.48883	5.40233	4.65318
AT4G12020	36.335	58.1036	49.2022	28.7331	32.3557	31.6408	38.344	43.6024	37.3873	35.749	43.7538	35.9538	67.6169	50.1764	40.3805	34.4998	36.3656	35.2621	60.4496	53.8298	54.2066	60.4208	57.2156	52.1544
AT3G49055	1.90694	1.0279	2.1315	1.7103	1.5222	1.03795	0.937761	0.873637	1.55318	1.3662	1.85671	1.05128	0.334737	1.34702	0.932883	0.690916	2.08548	1.15679	0.993693	1.24837	1.02277	1.17969	0	2.13271
AT3G54090	3.55619	2.70501	3.81894	15.0507	12.6732	12.1876	3.85524	5.40067	4.99237	7.89362	8.47629	5.18631	5.69053	6.06158	5.86384	10.5019	8.73295	14.3601	5.46531	4.64394	1.84098	4.30844	3.68341	4.07153
AT5G16650	28.1403	24.3451	31.3064	22.405	21.0985	26.7524	28.4454	41.2992	32.3949	38.5573	26.1554	26.6324	22.7621	18.0163	15.0594	30.4003	17.8569	19.1468	20.0395	22.6205	22.7054	30.6207	16.4526	18.8066
AT5G13590	78.2877	71.791	76.4232	46.3492	66.5522	50.3909	56.8908	73.3061	65.6774	62.9971	63.9355	53.4751	70.2948	69.7081	72.8982	74.8493	65.9533	69.9657	72.0427	69.4095	81.0031	91.5544	65.3191	67.2772
AT1G01520	0.773085	0.811503	0.266438	0.513091	0.460201	0.535717	1.04196	1.19132	0.776591	1.3662	1.45308	0.981195	0.669474	0.336754	1.19942	0.690916	0.52137	1.31635	0.786673	0.948762	1.02277	0.410328	1.2278	1.1633
AT4G08920	26.8518	19.0433	17.9846	31.2986	36.6037	33.4488	40.8447	37.5664	28.401	30.1324	34.4299	28.5948	42.8463	40.0738	45.7113	37.8161	42.231	42.0832	40.4516	40.2475	34.1604	34.1598	33.8873	47.6951
AT1G55550	1.64925	2.65091	1.11016	0.342061	1.0974	0.736611	1.25035	0.555951	0.221883	0.1518	0.282543	0.140171	2.00842	0.168377	0.399807	0.41455	0.912398	0.159557	0.414039	0.599218	0	0.461619	0	0.581648
AT3G15530	80.1947	75.8485	59.016	101.079	105.811	94.0518	100.132	48.4472	74.2199	56.1661	76.8921	79.7571	55.5663	80.821	93.5549	50.9436	90.5881	87.1979	81.4828	81.7434	61.366	49.7523	82.5083	94.033
AT5G47080	43.7051	41.8736	47.2483	39.337	39.1879	39.5091	41.5741	40.9021	46.3736	47.0581	42.0989	37.7059	46.1937	37.3797	35.183	44.7253	36.3656	41.764	42.9358	37.3513	36.2059	42.4689	35.3607	39.552
AT5G67020	8.65855	21.9106	7.99313	6.15709	2.51341	2.91296	0.416783	1.66785	0.332825	0.607201	0.443996	0.350427	0.669474	3.53592	3.59826	3.77701	1.30343	1.79502	3.35371	3.1459	4.09107	2.8723	4.91121	2.90824
AT1G04730	10.2047	10.7659	10.6575	8.72255	13.983	12.1541	10.628	11.7544	11.427	11.4609	11.8264	9.81195	11.7158	9.93425	11.7277	12.6668	12.6432	13.0039	9.56429	10.1867	8.59124	8.41172	11.0502	9.11248
AT3G53611	0	0.162301	0.177625	0	0	0	0	0.158843	0	0	0.12109	0.0700853	0	0.168377	0	0.0460611	0.130343	0	0.0828077	0.149805	0	0.256455	0	0
AT1G19220	68.5984	44.9573	84.6384	84.831	103.227	53.2704	43.4496	57.5012	87.8657	59.8093	65.9536	56.9794	55.2316	60.1106	73.9643	67.3413	84.7226	76.4677	48.8566	46.8888	74.8665	54.984	62.6179	54.2871
AT2G30110	210.434	230.9	206.4	205.921	213.427	200.258	192.241	223.81	185.494	184.741	229.909	195.118	229.295	282.705	285.596	283.874	275.544	261.235	281.629	279.535	295.375	320.774	280.921	261.16
AT5G41560	19.6879	17.5285	20.9154	18.4713	20.8861	26.3171	17.7133	18.9818	16.9741	23.9086	19.8587	16.4	22.4274	22.7309	22.2559	24.5506	23.8527	22.2582	19.377	20.7729	17.7961	18.4135	21.3638	18.6127
AT1G76560	15.4617	16.6088	21.2706	8.72255	14.0184	16.7412	6.25174	11.9927	4.65955	9.71522	5.08578	4.20512	7.36421	5.05131	4.53115	12.1601	4.3013	4.98616	5.83794	5.49284	6.1366	8.15527	4.42009	5.04095
AT3G14410	19.0694	19.4761	17.4073	17.9582	19.8595	19.6541	26.6741	29.7037	29.1776	21.7833	26.2361	25.7213	27.1137	20.2053	17.9913	18.7008	23.8527	17.5513	19.8325	21.1724	26.5919	21.5422	25.0472	21.521
AT1G19480	9.99856	9.84624	7.28263	7.8674	5.98262	8.53799	5.73076	7.70389	3.9939	5.31301	6.49849	4.62563	8.03369	6.22995	7.19653	7.50796	8.47226	6.34239	9.27447	6.69127	6.34115	8.0014	7.12125	7.36754
AT1G16390	3.71081	1.082	4.79588	1.7103	1.5576	1.17188	1.77133	4.12992	1.66412	2.35291	2.62361	1.26154	3.34737	2.35728	0.533076	2.57942	0.52137	0.678117	1.15931	2.94616	2.45464	5.02652	0.24556	1.35718
AT4G26000	27.8311	30.242	29.5302	28.5621	27.2227	32.1765	30.1125	24.0647	24.8509	30.5878	26.5187	23.0581	28.4526	27.6138	31.3182	37.1713	36.2352	37.1768	34.1582	26.3656	28.6375	29.7488	31.1862	28.8885
AT5G37950	0	0	0	0	0	0.0334823	0.416783	0.0794216	0.332825	0.379501	0.605449	0.490597	1.33895	1.51539	1.59923	0.276367	1.69445	0.797785	0.993693	0.998697	0.818213	0.51291	0.982242	1.35718
AT3G11980	0.051539	0.1082	0.0444063	0.17103	0	0	0	0	0	0	0.0403633	0	0	0.336754	0.133269	0.276367	0	0	0.124212	0.199739	0	0.153873	0	0.193883
AT3G09150	5.97852	3.40831	4.12979	8.20946	9.59343	8.43754	5.52237	5.24182	5.8799	4.85761	6.01413	6.51794	3.01263	6.73508	7.99614	6.90916	10.9488	11.4881	5.05127	6.5914	5.72749	4.61619	4.17453	8.72472
AT3G49550	6.44237	6.22153	5.77282	4.95988	9.87663	8.73888	4.8972	4.44761	5.3252	8.27312	8.71847	9.60169	3.68211	1.85215	2.66538	8.56736	6.1261	8.45652	6.83164	6.24186	4.09107	7.9501	3.92897	5.42871
AT1G79830	148.845	141.418	147.651	125.707	132.644	129.777	143.686	151.457	138.455	130.928	143.572	133.513	168.038	179.995	180.979	145.046	161.885	146.673	165.408	166.982	165.484	167.106	174.348	159.953
AT5G17770	191.313	243.722	213.905	219.09	186.983	202.535	245.902	234.77	200.139	232.558	217.397	224.483	213.897	193.297	201.769	214.829	206.723	196.255	219.813	197.992	192.894	219.218	190.064	205.709
AT2G39340	59.1152	69.5729	57.4618	40.8762	51.1178	44.7324	55.9531	69.7321	59.3537	53.4337	52.6337	54.6666	67.2821	58.932	63.3028	53.8915	54.2225	50.6992	63.5963	61.0204	57.8886	66.4731	68.2658	49.0523
AT4G30380	0	0.1082	0.222032	0.513091	0.389401	0.200894	0	0.714794	0	0.227701	0.161453	0.140171	0.669474	0.168377	0	0.230305	0.130343	0.119668	0.331231	0.299609	0	0.410328	0.24556	0
AT3G48060	35.098	37.7079	37.2125	28.049	30.9751	31.0381	31.6755	36.3751	31.5074	39.7717	36.0041	31.188	34.4779	36.7062	32.6509	37.4477	32.3249	35.4217	36.8908	31.7586	40.5016	42.4689	35.8518	31.6029
AT1G77500	68.6499	58.0495	55.0194	59.6896	85.8453	50.3574	47.6174	24.4618	53.3629	26.641	57.5177	65.2494	56.2358	73.0757	76.6297	28.6039	71.4277	57.0017	66.6188	65.3148	50.5247	43.0331	66.0558	74.6448
AT1G55080	10.9778	14.3907	11.9897	9.74873	10.8678	12.4889	20.4223	17.9493	21.7446	23.5291	21.5136	20.1846	18.4105	12.4599	11.1946	17.9638	13.1646	14.4399	11.9657	14.3812	20.4553	18.5161	17.1892	11.4391
AT3G26950	37.1596	44.9032	38.367	37.9687	25.9837	28.2926	64.0803	68.382	51.255	52.2193	48.3956	46.2563	31.8	41.084	41.9797	28.2815	28.154	27.9225	31.2185	30.66	34.7741	29.2872	36.8341	31.2151
AT2G24030	1.13386	1.51481	0.621688	2.56545	2.54881	3.71654	0.416783	0.794216	0.776591	1.518	2.46216	1.68205	0.334737	0.336754	0.266538	2.53336	2.60685	2.35347	0.703866	0.299609	0.409107	0.615492	0.24556	0.581648
AT2G37025	11.4417	7.57403	10.7907	6.84121	6.01802	4.3527	3.12587	19.5377	12.7583	9.18392	6.90212	6.51794	5.02105	5.8932	3.06519	6.95522	3.25856	4.42771	1.40773	4.64394	7.97758	7.43719	5.15677	1.55106
AT1G60830	0	0	0.0444063	0	0.0708002	0	1.35454	1.35017	1.88601	1.5939	0.968719	1.54188	0	1.01026	1.7325	1.01334	0.912398	0.718007	0.74527	0.699088	1.02277	0.410328	0.736681	1.35718
AT2G19870	11.2355	10.1708	12.7002	17.103	16.6381	15.4688	9.586	11.675	11.6489	12.9789	14.8537	11.7042	8.03369	12.1232	13.0604	16.5359	16.0321	18.5086	14.2015	10.9357	8.79579	11.7456	10.8047	11.633
AT3G17626	2.68003	1.73121	1.73185	4.61782	2.37181	2.34376	5.73076	5.32125	6.32367	5.23711	5.69122	7.35896	2.34316	2.69403	3.73153	1.84244	2.34617	2.27369	1.28352	2.54668	2.65919	1.53873	1.71892	3.296
AT4G31350	32.1088	30.9453	24.6899	36.4295	33.2053	35.4578	43.5538	39.8696	44.9313	39.9994	39.6771	43.3127	24.4358	23.9095	23.5886	24.2742	30.5002	32.5895	19.8739	25.317	24.3419	20.0548	25.5383	24.4292
AT4G10200	0.103078	0	0	0.342061	0.424801	0.234376	0	0	0	0	0	0.0700853	0	0	0	0	0	0	0.0828077	0.0499349	0	0.153873	0	0
AT5G66990	0	0.1082	0	0	0.0354001	0.0334823	0	0.397108	0	0	0.0403633	0.140171	0	0	0	0	0	0.0797785	0.0828077	0.0499349	0	0.153873	0	0
AT3G56890	0.051539	0	0.0444063	0.17103	0	0	0.104196	0.0794216	0	0	0.0807266	0	0	0	0	0	0	0	0.0828077	0.0499349	0	0.153873	0	0
AT1G49540	23.4502	19.3679	21.8035	27.3649	26.6917	29.4979	22.923	20.1731	19.4148	23.9086	23.3703	24.4598	18.7453	22.7309	28.6528	29.0185	34.4104	33.0283	29.2311	23.6192	23.5236	22.0038	28.7306	26.1741
AT3G57410	134.568	154.456	110.35	122.287	124.184	125.76	84.9195	122.071	106.615	99.8087	148.618	151.735	152.975	150.024	118.21	120.035	123.825	112.408	130.629	137.62	161.802	174.492	135.549	122.922
AT5G10610	12.524	11.902	13.4551	15.9058	14.9034	16.4063	10.3154	9.45117	10.2066	15.1041	15.5802	18.5726	10.7116	11.9548	13.7267	16.8123	14.5984	16.8732	14.3671	15.2301	12.4778	13.387	15.2247	13.7657
AT1G08370	34.6342	44.4704	39.6992	48.5726	35.9311	42.0873	55.9531	45.032	43.711	48.4243	44.8033	43.8734	43.1811	45.1251	44.6451	44.0805	43.013	41.7242	40.286	39.3487	41.9334	40.7251	44.4464	37.2255
AT4G10110	10.7201	11.0364	12.3894	13.8535	13.5228	14.2969	5.83496	8.49811	6.98932	8.27312	9.60646	10.1624	10.0421	4.3778	4.66442	9.99526	7.29918	7.4194	8.03235	5.94225	6.75026	6.97558	7.12125	6.78589
AT5G17560	21.5433	22.2352	23.935	26.6807	21.5233	25.8149	27.5077	23.0323	21.0789	20.3412	21.2715	21.9367	24.1011	20.7104	19.324	20.8657	22.6796	23.056	23.4346	22.8202	21.069	19.5932	27.2572	20.9393
AT5G62680	444.111	546.52	490.867	226.615	206.914	216.965	266.428	478.356	550.936	376.92	373.159	429.203	311.305	565.747	413.8	297.048	306.826	267.019	354.873	495.404	511.997	518.09	544.653	308.467
AT5G46160	26.6972	22.1811	30.8624	28.7331	28.1785	28.6609	42.9286	26.2885	37.7201	38.9368	29.0616	29.4358	19.7495	18.1847	22.789	27.5906	23.3313	33.866	27.9476	28.7625	18.6144	23.4913	25.7838	26.5619
AT1G48195	0.051539	0.0541002	0.0444063	0	0.0354001	0.0334823	0.104196	0	0.110942	0.227701	0.0807266	0	0	0.168377	0	0.0921222	0	0.199446	0.124212	0.0998697	0	0.051291	0	0.193883
AT5G40316	0.206156	0.0541002	0.177625	0	0.0708002	0.267859	0.833565	0.158843	0.554708	0.0759002	0.0403633	0.0700853	0	0	0.399807	0	0.130343	0.119668	0.124212	0.0998697	0	0.051291	0	0.193883
AT4G25230	72.6184	79.365	70.5172	43.6127	51.1532	49.8886	59.5999	73.3061	60.9069	72.4847	71.5238	67.0717	86.0274	60.9525	56.6393	51.8648	44.7075	43.7186	59.9942	63.0677	65.4571	70.32	64.5824	54.8688
AT1G02100	48.6528	40.8457	48.9802	49.9409	41.4181	40.9824	43.2412	39.0754	46.1517	38.5573	36.8921	37.3555	39.1642	46.3037	42.6461	32.9797	36.2352	36.0599	37.2635	41.4459	42.9562	36.7756	41.4997	44.2052
AT1G11720	12.9363	22.7221	16.1195	29.5882	32.3557	27.7568	18.13	18.1875	11.316	21.0243	31.1201	25.9316	19.7495	15.6591	15.5925	28.8803	38.1904	29.877	22.3995	20.723	24.1373	23.6452	23.3282	20.7454
AT3G54210	26.5941	22.2893	22.8692	52.6773	45.4891	46.0717	35.7391	20.5702	26.7369	27.4	25.7921	22.988	25.44	30.3079	31.9846	31.4597	36.8869	41.6444	29.8522	29.0122	22.2963	21.3371	24.3105	36.0622
AT3G09590	0	0	0	0	0	0.0334823	0	0	0	0	0	0	0	0.168377	0	0	0	0	0.0828077	0	0	0.102582	0	0
AT4G18335	0.103078	0	0.0444063	0	0.0708002	0.200894	0	0	0	0.0759002	0.0807266	0	0.334737	0.505131	0	0.184244	0.52137	0.119668	0.0828077	0	0	0.102582	0	0
AT4G19800	0	0	0.133219	0	0.0354001	0	0	0	0	0.1518	0.0403633	0.0700853	0	0	0	0.0460611	0	0.0398893	0.0828077	0	0	0.102582	0	0
AT3G08636	0	0	0	0	0.0354001	0	0.104196	0	0	0.1518	0.0403633	0.0700853	0	0	0	0.0460611	0	0	0.0828077	0	0	0.102582	0	0
AT3G03800	0.051539	0	0.0888126	0	0	0	0.104196	0	0	0	0.12109	0	0	0.168377	0	0.0921222	0	0	0.0828077	0	0	0.102582	0	0
AT2G25295	0.051539	0	0	0	0	0	0	0.158843	0.332825	0	0.36327	0.0700853	0	0.168377	0.266538	0.0921222	0	0.119668	0.0828077	0	0	0.102582	0	0
AT4G34770	0.051539	0.0541002	0.0888126	0.17103	0.0708002	0.0334823	0.104196	0	0.332825	0.227701	0.0807266	0	0	0.168377	0	0.0460611	0	0.119668	0.0828077	0	0	0.102582	0	0
AT4G36052	0	0	0	0	0	0	0	0.397108	0	0.227701	0.0403633	0	0	0.168377	0	0.0460611	0	0.0398893	0.0828077	0	0	0.102582	0	0
AT2G47275	0.103078	0.1082	0.133219	0	0.1416	0.100447	0.104196	0	0.221883	0	0.0403633	0	0.334737	0	0.266538	0.138183	0	0	0.0828077	0	0	0.102582	0	0
AT3G61180	28.398	32.1896	29.4858	27.3649	28.2139	28.4265	32.509	36.8516	32.3949	33.3202	30.555	32.9401	33.4737	27.4455	25.1878	26.1166	26.3292	23.8538	31.0529	30.1107	24.1373	31.903	27.0116	26.9497
AT5G41370	38.7573	39.0604	36.2355	35.9164	38.3737	37.5002	28.4454	28.1152	30.6199	26.4892	26.7609	30.8375	53.2232	43.4413	46.9107	36.0658	36.2352	40.8466	29.3967	31.9084	24.1373	27.4407	23.0827	35.4805
AT3G01150	25.4603	25.4271	23.3133	26.8518	20.4613	22.9354	25.5279	26.6062	28.6229	27.5518	23.7336	21.9367	21.7579	26.0985	21.0565	21.4645	23.4617	19.7053	25.7946	22.8702	28.0238	23.44	29.7128	24.0414
AT5G63460	22.8318	38.844	29.1749	25.8256	24.0721	24.2747	33.4468	36.5339	25.1837	37.6465	29.2634	26.9829	21.0884	17.848	17.9913	25.0112	19.8121	19.9446	21.6956	19.1251	18.6144	22.5167	17.9259	19.3883
AT5G61310	16.8017	14.4989	16.7412	16.0769	16.1071	17.076	23.1314	10.3248	17.6397	21.8592	14.4501	14.6478	11.7158	9.09236	12.5273	11.3771	11.8612	14.9186	12.9594	13.2827	8.18213	10.3608	12.278	12.0207
AT3G15390	11.4417	9.41344	8.74804	8.20946	12.3192	10.9152	11.2531	8.49811	13.5349	10.0947	11.0999	13.176	10.7116	6.56671	8.12941	11.1928	10.2971	11.8471	9.31587	10.6861	7.77303	9.84787	10.5591	7.56142
AT5G54900	92.1002	85.3161	106.175	131.351	94.8369	105.235	97.6313	90.2229	85.9797	95.4824	85.9335	83.752	90.0442	120.895	143.797	109.764	122.783	110.294	114.357	109.857	118.027	94.2216	132.112	118.074
AT5G64930	19.7394	19.2597	18.9171	15.5638	17.8771	19.6206	18.4426	17.3139	18.4163	18.6714	21.7962	22.0769	23.7663	20.3736	19.324	21.6487	17.8569	21.3806	22.4823	20.673	24.9555	25.5942	19.8904	23.072
AT5G15440	18.2963	19.3679	17.6737	16.761	15.576	20.8595	20.9433	19.776	19.4148	16.5462	17.8809	16.4701	24.1011	17.0061	15.859	16.1214	13.4253	13.6022	19.0458	17.2775	14.1142	17.6441	16.4526	16.6739
AT5G65740	6.23622	5.51822	6.39451	5.13091	6.83222	7.70093	7.91887	6.35373	5.8799	7.59002	6.65994	7.00853	6.69474	3.19916	4.93095	5.75764	6.25644	6.54184	5.50671	6.39166	6.75026	6.05234	6.13901	6.59201
AT4G12780	56.5898	62.053	50.8452	44.2969	49.1708	46.8418	45.0125	61.6311	47.9268	50.0182	49.1221	48.0785	61.2569	62.973	55.4399	56.1945	54.4832	51.6566	61.2777	54.429	57.2749	61.4466	57.9523	54.6749
AT5G58710	186.365	201.361	175.094	141.955	137.069	141.865	180.675	184.893	186.715	149.144	141.635	161.897	145.611	147.33	150.594	130.813	126.954	119.309	123.673	142.864	142.778	130.279	143.162	138.432
AT1G09860	0.721546	0.811503	1.33219	0.684121	0.495602	0.770093	0.312587	0.635373	0.554708	0.0759002	0.48436	1.12137	0	0.168377	0.666345	0.230305	0.651713	0.598339	0.165615	0.199739	0.61366	0.564201	0.24556	0.193883
AT3G27700	22.3164	25.1025	21.4038	21.3788	26.4793	26.9867	16.6713	18.4258	17.4178	20.8725	22.6438	21.0957	22.0926	19.3634	25.7209	32.3349	30.5002	28.5607	30.9701	25.6166	25.9783	29.2359	26.5205	27.3374
AT5G25140	2.68003	3.02961	3.59691	1.53927	1.3452	1.17188	3.85524	7.38621	2.44071	3.11191	2.30071	1.54188	5.35579	5.05131	3.99807	2.90185	0.912398	0.997231	4.18179	5.2931	4.50017	7.53978	3.43785	3.10212
AT5G40650	49.529	57.6708	52.6659	54.5587	39.6481	46.9422	68.6649	61.7106	48.9252	58.2154	54.773	56.4187	60.5874	65.4987	53.8407	49.009	60.87	45.035	54.0734	59.6722	66.4798	65.8064	55.2511	60.2975
AT5G44710	25.6149	22.127	27.5319	31.9827	24.9571	31.9756	34.6972	21.3644	18.1944	28.5385	22.2402	27.5435	15.0632	16.6693	21.323	20.9578	20.4638	22.8167	19.584	19.8741	14.5233	19.9522	15.9614	18.4188
AT3G04710	19.9971	31.4322	19.5388	39.8501	26.2315	34.8216	38.7608	23.3499	24.2962	31.8781	47.5076	50.1811	22.4274	16.8377	31.5848	25.7481	30.6305	27.2444	29.521	24.6678	24.751	18.5161	37.0796	23.8476
AT4G32820	27.4703	24.7779	22.0699	28.7331	33.7009	27.8573	23.2356	29.386	27.9573	27.5518	36.4077	33.641	33.4737	34.8541	36.3824	37.3555	49.7908	41.8837	34.1582	34.0056	38.6606	37.1347	32.1684	38.1949
AT1G02130	45.4058	47.5	47.1595	42.0735	42.3385	44.6989	46.0545	44.7143	43.0453	40.303	37.8608	37.1452	49.5411	48.8294	46.2444	37.0792	41.4489	38.5729	41.5281	42.7442	49.2974	40.6225	43.9553	49.8278
AT3G16260	14.5855	13.2546	12.1229	19.3264	21.0631	22.0648	14.7958	15.1695	16.5303	14.0415	18.446	19.2735	18.4105	14.8172	21.9894	15.7068	23.4617	24.4122	15.9819	17.7768	19.6371	13.2331	21.1182	19.3883
AT5G56730	18.8117	17.4203	15.5866	18.8133	17.9833	16.5403	15.421	14.9313	15.199	15.4836	17.558	15.4188	25.44	18.5215	22.3892	18.0099	22.4189	19.1867	22.3167	20.673	22.91	19.4906	26.275	20.5516
AT3G10440	7.98854	6.00512	8.61482	10.6039	10.3014	10.0782	7.71048	7.70389	11.316	6.90692	6.70031	8.27007	10.0421	9.42912	11.5944	7.87645	12.3825	8.57619	8.32218	9.8871	8.18213	9.02722	6.87569	10.6635
AT5G44650	6.80315	4.92312	6.03926	15.2217	13.8414	12.8237	6.25174	6.43315	6.6565	6.60332	9.04138	8.1299	7.69895	7.40859	7.19653	8.01463	9.64535	13.323	7.4941	9.18802	6.75026	6.30879	5.64789	11.633
AT5G12220	12.6786	12.4431	14.4765	16.2479	14.2662	17.8461	15.8377	15.8049	12.5364	20.7966	17.6388	13.5966	11.0463	9.93425	16.9252	22.9845	18.639	20.9817	17.8037	13.5323	13.0914	12.8227	17.9259	13.9595
AT5G54100	18.2448	18.2859	18.7839	20.5236	14.4432	16.0045	17.1923	12.9457	15.9756	18.8991	14.4904	14.788	18.0758	14.3121	14.1265	16.4899	17.7266	13.9213	18.0521	15.4798	16.7734	15.8489	19.6448	15.1228
AT5G01840	11.6478	14.2284	10.0802	15.5638	11.859	13.9286	9.586	7.14794	7.98779	7.89362	5.6105	6.51794	12.72	11.2813	11.9942	5.48127	9.25432	7.18007	9.93693	11.1355	9.40945	5.6933	12.7691	12.2146
AT3G21590	0.154617	0.0541002	0.133219	0	0.1062	0.133929	0.520978	0.476529	0.221883	0.303601	0	0.140171	0	0.841886	0	0.0921222	0	0	0.124212	0.499349	0	0.205164	0.24556	0.193883
AT5G52440	6.95776	5.57232	6.83857	18.1292	16.1779	20.4577	10.5238	7.54505	11.427	11.5368	13.7639	13.2461	8.36842	9.26074	7.46307	11.1928	10.5577	16.7934	7.4527	9.63743	8.59124	6.77041	9.57686	9.50025
AT4G27780	19.121	23.9123	22.6028	16.5899	17.5939	18.3483	23.3398	27.1622	23.2977	21.8592	21.1907	23.5487	26.779	20.3736	23.5886	17.8256	22.2886	16.7934	22.7307	21.0226	24.9555	22.6193	20.136	26.368
AT5G54920	10.8747	9.19704	11.0128	11.288	13.1334	13.1585	11.4615	11.7544	10.3176	13.3584	12.109	17.6615	11.7158	10.271	10.2617	13.9565	16.5535	17.3119	12.2141	12.284	13.9096	12.874	13.7514	12.0207
AT2G09960	0.206156	0.216401	0.133219	0.513091	0.1062	0.368305	0.312587	0.555951	0.221883	2.0493	1.73562	1.33162	0	0.168377	0.666345	0.322428	1.04274	1.27646	0.207019	0.149805	0.409107	0.102582	0.491121	0.193883
AT1G29880	82.1531	79.8519	85.9262	113.564	93.3147	99.3085	102.633	91.4142	85.0922	96.4691	93.0374	87.046	82.3453	94.1228	118.609	106.401	117.439	104.071	106.656	94.6765	91.6399	87.605	104.118	102.952
AT5G14140	7.11238	6.38383	7.50466	8.72255	7.25702	8.53799	12.2951	8.18042	9.54098	9.86702	8.11302	6.72819	9.37263	5.05131	7.86287	8.70554	12.6432	12.1263	7.4527	8.63873	9.81856	7.28332	10.068	8.72472
AT1G73150	14.5855	12.3349	14.5653	13.1693	13.098	12.6898	12.3993	16.758	17.4178	13.9656	14.7326	17.5914	10.3768	17.6796	17.8581	14.8777	15.6411	13.4028	10.0197	18.3261	21.4781	15.6438	20.136	14.3473
AT2G04235	11.3386	11.1446	10.2134	9.5777	14.4432	14.6653	8.43985	7.86274	6.98932	11.3091	12.0283	11.9846	9.0379	10.4394	10.2617	14.7856	18.3783	16.3147	10.9306	11.535	13.5005	11.3866	13.7514	11.0513
AT4G20890	170.336	146.233	144.765	141.784	155.265	147.69	125.556	150.424	125.364	132.522	148.819	131.901	153.644	159.116	154.459	166.971	165.144	162.309	158.991	162.688	176.325	166.234	177.786	156.851
AT5G64370	41.1796	45.5524	43.4738	41.9024	42.4447	43.4266	34.072	36.0574	42.3797	36.508	37.0131	34.7623	94.3958	79.3056	58.1053	50.6672	61.0003	44.8754	68.8546	72.2058	73.4347	80.4243	72.6859	62.6241
AT3G12130	39.7881	40.3588	41.7863	28.391	30.5503	32.9466	38.5524	39.4725	29.5105	36.8116	34.6721	30.8375	34.4779	25.9301	31.718	39.7507	28.936	35.1025	38.4228	30.2106	30.4785	36.9295	29.2217	33.5417
AT4G37110	12.4724	11.5774	10.3023	15.5638	16.0717	16.6407	12.6077	10.8808	9.65192	12.7512	14.9344	13.106	6.36	12.4599	13.1936	12.4365	16.0321	15.3574	11.6345	11.8845	6.34115	6.92428	11.2958	11.8268
AT1G20720	11.7509	9.41344	8.39279	9.74873	13.3104	10.9487	9.79439	13.5811	8.87533	10.0188	12.4723	11.7042	9.37263	10.4394	10.9281	14.9238	13.4253	14.5995	11.5517	10.8858	11.455	9.07851	12.0325	12.9901
AT2G40230	5.87544	10.8741	6.17248	6.15709	6.19502	9.94425	2.2923	12.3898	3.55013	5.69251	5.9334	5.67691	5.35579	4.71456	3.19846	6.90916	6.90815	5.62438	5.79654	3.74511	2.25009	5.18039	4.17453	2.52047
AT5G43170	19.7394	21.5319	16.2527	10.2618	10.5492	13.2255	16.3587	29.8625	27.1807	12.0681	13.5621	15.629	20.7537	29.2976	29.719	15.0159	16.8142	16.8333	16.9756	25.9661	28.0238	23.1835	23.5738	24.6231
AT2G27210	51.539	47.5541	45.3388	41.5604	52.6754	44.8998	47.0964	50.115	42.8235	44.6293	50.5348	51.3025	36.8211	48.9977	63.1695	55.9642	59.5665	57.8793	56.3921	49.036	42.9562	51.0345	47.3932	50.7972
AT5G64870	156.266	85.0456	111.549	180.608	174.983	99.342	48.972	33.913	96.2973	30.5878	64.3795	90.2699	86.6969	228.151	184.711	65.4989	210.373	151.659	89.3495	163.387	143.187	87.8615	142.179	168.096
AT1G43700	33.5003	34.4618	33.5712	32.4958	36.8869	38.6721	40.7405	38.5989	42.8235	39.1645	39.3542	40.8597	41.8421	41.7575	46.5109	39.6125	36.8869	38.0942	39.8719	41.7455	41.9334	41.956	40.0264	42.2664
AT1G31840	1.13386	1.56891	2.1315	1.02618	2.12401	1.74108	0.833565	2.54149	1.22036	2.88421	2.38143	1.82222	0.669474	1.17864	1.19942	3.22428	2.47651	3.07147	1.73896	1.49805	1.22732	2.35939	0.982242	1.1633
AT5G02340	0	0	0	0	0	0	0.104196	0.158843	0	0.0759002	0.12109	0.140171	0.334737	0.505131	0	0.138183	0.130343	0.0797785	0.496846	0.399479	0.409107	0.307746	0.24556	0.77553
AT1G13350	34.995	34.0831	37.9674	25.4835	26.9041	24.0738	41.1573	47.7324	46.0408	46.7545	40.888	40.1589	54.8969	35.1908	41.1801	34.0391	35.4532	31.8715	44.3849	45.3409	37.6378	48.7264	40.763	38.5826
AT5G63850	111.015	144.177	135.484	77.1347	76.3226	68.0361	174.632	151.616	159.978	143.679	123.592	134.283	87.0316	96.6485	73.298	112.021	76.2504	85.722	127.358	80.8945	64.8434	126.176	92.5763	55.8382
AT5G09995	16.2863	16.0678	13.011	21.7209	18.4789	20.5916	16.2545	16.0432	16.5303	18.216	19.2937	15.3487	15.0632	16.8377	18.5244	18.102	19.1604	19.3064	15.8163	16.6782	15.7506	12.7715	16.9437	18.8066
AT1G50660	72.3607	79.5273	67.8972	71.8327	67.8266	71.7526	73.7705	73.1473	60.5741	69.1451	70.6761	68.1229	83.6842	77.9586	90.8895	67.4795	84.7226	79.6987	86.9481	75.5015	67.5026	66.3706	83.9817	80.849
AT5G54390	111.118	123.024	109.55	114.932	111.935	109.186	97.6313	85.8547	94.0785	103.072	105.954	105.549	100.086	89.0715	76.2299	89.1282	91.3701	83.3685	88.066	77.5988	76.9121	80.9372	88.8929	74.0631
AT2G29020	53.6521	44.9573	60.1705	67.557	62.2334	64.1186	44.9083	38.2812	36.6107	41.8969	38.1837	34.9025	41.1726	42.7678	40.114	42.1459	40.5365	44.3568	41.9007	41.2961	43.5699	38.1605	45.6742	43.6236
AT3G08730	100.913	116.965	128.023	81.5815	63.7556	63.449	100.966	139.385	108.723	120.302	87.1847	72.5383	88.0358	100.016	85.2922	86.5488	66.9961	66.0167	75.3136	74.8524	91.8445	98.53	78.0882	66.6956
AT5G01170	25.5118	41.549	14.0324	15.0507	24.5323	23.8394	20.3182	12.628	10.3176	15.5595	20.8275	19.2034	22.4274	13.3018	25.8542	19.2075	19.5514	22.6172	30.6389	19.2249	11.8641	10.7198	27.5028	23.8476
AT5G35910	55.559	45.7688	51.5113	49.4278	55.0118	54.844	49.5971	55.6745	50.7003	64.7428	64.2584	56.7691	47.5326	49.6712	56.7726	67.3874	63.3465	74.1142	59.7458	52.0321	53.1839	50.7781	52.0588	63.0118
AT3G03530	12.1632	15.0399	7.54907	0.684121	3.64621	2.44421	4.16783	9.45117	9.31909	5.16121	9.2432	12.7555	17.0716	13.6385	10.6615	3.36246	3.38891	2.07424	8.94323	16.2288	18.0007	19.2341	14.4881	9.69413
AT4G09140	17.214	13.8497	14.0768	15.3927	20.5675	19.9555	22.923	16.9168	18.7491	18.1401	18.89	18.082	25.1053	22.3942	22.9223	22.0172	23.7223	23.7341	20.7847	20.5732	21.069	18.4648	22.5916	21.7148
AT3G48350	20.461	28.1862	14.9205	3.59164	10.797	8.00227	21.1517	28.4329	20.857	17.7606	18.2846	28.3145	14.7284	15.9958	30.7851	16.5359	12.6432	14.3202	18.8388	20.1737	29.0466	22.0038	25.2927	21.1332
AT3G22290	101.686	127.731	111.06	64.8205	87.2967	83.1701	84.6069	92.3673	82.7624	87.2093	74.6317	85.5041	62.5958	69.3714	56.2395	89.6809	54.8742	75.4306	78.9158	77.9483	86.5261	94.8883	88.8929	60.8791
AT1G52827	0.309234	0.0541002	0.35525	0	0.247801	0.133929	0.208391	0.0794216	0	0.0759002	0.0403633	0	0	0	0.133269	0.0460611	0	0.119668	0.207019	0.0499349	0.61366	0.153873	0.736681	0
AT3G26445	0.773085	0.919704	0.399657	1.02618	0.672602	0.837058	2.5007	0.953059	0.776591	1.1385	1.53381	2.10256	0.334737	0	0.799614	0.230305	0	0.159557	0.910885	0.549284	0	0.410328	0.491121	0.581648
AT4G12540	4.07158	2.92141	3.01963	5.13091	6.93842	6.4286	3.02167	5.08298	4.88143	6.22381	6.98285	7.35896	0.669474	4.71456	3.465	8.93585	5.2137	9.81276	2.98108	3.54538	4.09107	5.07781	2.70116	2.90824
AT1G66550	0.257695	0.432802	0.799313	0	0	0	0	0.158843	0	0.455401	0.24218	0.210256	0	0	0	0.644855	0	0	0.331231	0	0	0.102582	0.24556	0
AT1G20510	574.453	322.059	410.137	402.947	465.37	335.526	249.965	337.701	691.055	290.09	366.62	461.512	225.613	678.223	673.942	333.574	574.811	533.599	282.085	734.492	767.484	601.797	594.747	596.577
AT1G59730	31.4903	49.1771	41.2979	33.0089	30.0901	30.8372	96.6936	63.3784	105.838	101.858	93.8447	91.3212	99.7516	49.3345	35.0498	70.5656	54.6135	54.3292	77.4252	53.9796	38.456	73.5	59.4256	37.8071
AT4G08900	19.2756	18.0695	16.7856	17.7872	23.8597	20.4577	18.3384	24.5413	24.5181	19.1268	21.8365	21.376	16.7368	19.0266	20.2569	23.5833	25.4168	23.3352	19.0458	21.8215	18.2052	22.0551	15.2247	22.1026
AT3G18280	168.12	235.228	159.197	242.692	201.073	223.662	171.402	129.854	204.243	104.742	118.83	180.54	203.855	195.654	154.992	87.7924	149.242	85.2034	147.481	162.388	137.255	137.973	144.635	166.739
AT2G22810	1.13386	1.94761	1.99828	0	0	0.0334823	1.04196	1.90612	0.443766	1.4421	0.282543	0.630768	0	0	0.266538	0.0921222	0	0	0.372635	0.0499349	0.204553	0.153873	0.491121	0
AT4G04925	7.937	7.46583	6.30569	6.67018	8.56683	8.30361	5.62657	6.83025	6.6565	5.92021	6.13522	6.44785	4.68632	6.90346	6.26364	4.1455	5.08336	4.34793	4.80285	5.4429	4.09107	3.48779	5.89345	5.04095
AT5G43310	62.2591	45.4983	55.6855	57.6372	67.4018	53.5382	42.1992	75.927	78.8795	51.9916	56.8315	54.3862	48.2021	84.6937	95.5539	64.2092	80.5517	77.3851	54.7359	74.6526	94.0945	76.0646	79.316	69.2161
AT5G64395	0.206156	0.378702	0.310844	0.342061	0.247801	0.200894	0.416783	0.397108	0.332825	0.759002	0.443996	0.280341	0	0	0	0.138183	0.130343	0	0.0828077	0.299609	0	0.205164	0	0.193883
AT5G50810	58.5998	57.2921	59.5933	55.4138	54.3746	63.3151	71.5824	49.4796	54.9161	61.555	43.7538	52.0033	40.1684	37.2113	44.3786	52.5096	39.4938	54.0898	48.0285	47.6379	39.8879	43.0331	47.6387	45.5624
AT1G48410	170.955	171.931	170.787	212.078	209.781	200.224	169.318	193.868	185.051	166.373	230.394	201.916	281.514	335.912	327.842	283.921	349.97	268.255	287.384	270.397	322.376	266.2	318.737	299.549
AT1G27970	79.6277	89.6441	86.4147	69.2673	68.9948	84.8442	92.7341	81.7248	85.6469	76.5833	73.2594	75.9024	74.3116	72.5705	75.9634	82.2651	69.0815	70.1652	82.6007	80.3452	76.7075	84.6301	84.4728	71.7365
AT1G15480	12.3694	7.57403	15.5866	22.747	22.5853	22.8015	14.6916	14.2959	13.202	20.493	23.6933	17.3812	14.3937	16.501	22.9223	24.0899	24.5044	29.518	18.2591	12.3838	15.1369	12.3098	16.4526	17.2555
AT4G27390	3.76235	2.92141	3.73013	3.9337	4.67281	5.82592	4.16783	3.89166	5.43614	5.61661	3.91524	4.97606	3.34737	3.19916	2.26557	4.51399	4.95302	4.14848	3.35371	3.74511	3.27285	4.05199	2.70116	3.68377
AT4G36760	58.4452	50.205	61.3251	76.7926	62.375	60.9713	63.8719	57.5012	61.3507	60.9478	72.0888	64.9691	69.96	84.3569	69.5664	75.5862	84.853	73.6754	67.6539	76.65	81.8213	84.9892	73.4226	68.8283
AT3G01370	12.7817	13.2546	10.3467	16.932	20.8507	20.0224	18.3384	10.8808	9.54098	14.5728	16.4279	14.1572	15.7326	13.9753	15.1927	18.0559	20.2031	22.2582	18.8388	14.2814	11.0459	11.8995	16.207	16.2861
AT3G52300	319.284	325.196	374.434	357.453	294.175	350.359	474.611	408.068	439.107	427.014	376.267	415.676	326.034	326.315	286.795	312.571	325.987	293.505	298.77	343.252	318.285	342.162	321.439	301.293
AT4G37740	8.76163	7.14123	9.76939	15.0507	13.2042	14.2635	10.8363	7.94216	7.43309	13.0548	7.70939	7.28887	4.01684	6.39833	7.86287	11.7916	10.0364	11.9668	8.81902	7.83977	6.54571	8.15527	7.61237	7.56142
AT1G61950	0.412312	0.216401	0.133219	0.17103	0.0354001	0.267859	0.208391	0	0.221883	0	0.161453	0.0700853	0.334737	0.168377	0	0.276367	0.52137	0.0797785	0.289827	0.399479	0.204553	0.666783	0.24556	0
AT3G19180	16.8532	13.3087	13.2775	15.5638	21.0631	20.4242	14.6916	14.137	17.1959	18.8232	18.0424	17.3812	16.7368	16.1642	19.8571	18.7929	25.2865	21.9391	15.5264	16.4286	15.7506	12.2585	15.7159	19.9699
AT3G44370	11.3386	14.9317	13.1443	12.8273	13.7706	14.163	16.0461	11.5955	11.0942	12.5235	13.7639	13.2461	14.7284	9.59749	10.395	10.7322	10.1667	11.0892	14.1601	10.3365	8.59124	9.48883	12.5236	11.2452
AT5G50370	99.0579	160.569	111.815	98.8555	91.6863	92.5451	105.654	119.609	93.6347	96.7727	103.411	96.9981	91.0484	89.5766	84.8924	93.2276	88.7633	83.8073	96.7608	83.4911	97.572	104.685	93.8041	80.6551
AT5G43640	0	0.270501	0.222032	0	0.283201	0.0334823	0.312587	0.158843	1.10942	0.379501	0.36327	1.05128	0	0.168377	0	0	0.130343	0.119668	0.124212	0.349544	0.204553	0.307746	0	0.387765
AT3G22680	9.68933	11.7938	14.21	14.0245	13.0272	16.3394	12.1909	11.8338	11.7598	13.4343	10.3734	11.5641	16.0674	8.92399	8.39595	12.1141	11.0791	13.8416	12.918	9.63743	12.6823	11.4379	13.5058	10.4697
AT2G26800	31.2842	38.6817	37.1237	32.4958	22.9747	22.768	31.3629	41.9346	36.9435	35.9767	31.3219	29.0153	37.4905	44.7883	43.8455	32.8876	31.5429	25.2898	34.1168	34.1055	58.2977	44.5206	40.5175	42.0725
AT5G44450	19.3271	16.8252	19.7164	17.4451	18.6205	21.3952	21.8811	18.267	14.4224	15.5595	14.9748	16.7504	21.7579	16.1642	17.4582	18.1481	19.9424	20.902	19.2114	15.33	13.9096	15.0283	19.8904	13.7657
AT3G44735	44.942	50.746	56.2628	26.6807	21.8065	21.1273	26.6741	62.6636	49.2581	50.5495	33.0575	27.4034	27.7832	34.6857	23.8552	34.8222	14.859	18.3889	25.0079	31.6088	36.0014	48.111	26.5205	18.4188
AT5G22950	37.6235	38.1407	37.4345	35.2322	34.6213	34.8551	50.5349	43.9201	53.8067	45.4642	40.6458	44.0837	51.8842	46.9772	47.577	40.8101	48.0964	40.2881	42.1905	52.0321	39.6834	43.6486	43.9553	46.9196
AT4G11130	6.80315	7.03303	4.61826	13.1693	14.868	13.6608	8.85663	5.48009	5.99085	9.10802	12.2704	11.7743	12.72	14.1437	15.7257	14.0947	19.5514	20.1441	13.125	12.1841	9.61401	7.74494	12.0325	15.3167
AT2G38770	54.9406	43.6589	49.4242	56.269	68.3576	63.8173	61.9964	64.252	57.6896	62.3899	71.1605	69.5947	57.9095	68.0243	76.8962	90.1876	84.7226	89.9503	82.7663	73.9535	67.5026	68.0632	73.4226	83.7573
AT5G04670	19.5333	23.9664	22.1143	17.7872	20.9923	19.3863	14.379	27.6387	10.8723	22.9219	19.4551	14.6478	29.4568	23.236	20.2569	29.1567	17.9873	20.3834	23.3518	17.7768	16.9779	21.1832	20.136	17.0617
AT1G04010	15.7194	19.6925	14.9649	11.288	14.0892	16.1385	12.9203	9.9277	11.2051	12.2958	12.4319	14.5777	12.0505	11.1129	14.2598	11.7916	15.7714	15.0382	14.864	12.3339	13.5005	11.3866	17.6804	11.8268
AT1G53780	53.1882	61.1874	48.6249	54.2166	47.33	52.2324	45.6377	39.2343	37.2764	38.8609	35.6004	44.0136	35.4821	32.3284	34.1169	30.4003	34.6711	29.0394	30.1834	32.6574	36.2059	32.4159	33.1507	33.9294
AT4G25980	1.44309	1.46071	1.64303	1.36824	1.62841	1.10492	3.33426	2.62091	2.6626	4.93351	4.35924	5.18631	0.669474	2.69403	1.86577	0.8291	0.782055	1.59557	1.36633	0.948762	1.02277	0.974529	1.2278	1.1633
AT2G35290	101.996	77.2551	94.2746	65.5046	46.976	35.1899	110.343	104.519	142.782	55.6348	67.0434	69.034	30.7958	102.037	103.683	70.0128	62.5644	52.7336	53.7836	80.4451	133.573	91.5031	87.9106	89.5737
AT1G27710	0.051539	0.1082	0.799313	0.513091	0.247801	0.200894	0	0.158843	0.332825	0.303601	0.0807266	0	0	0.168377	0.133269	0.0921222	0.130343	0.359003	0.0414039	0.149805	0	0.205164	0	0
AT3G10810	40.8704	44.1999	41.2979	36.2584	38.5861	39.0404	33.9678	51.2269	36.4998	37.4188	38.1837	36.3743	41.8421	41.084	37.4486	41.2707	34.5408	39.8095	38.7126	40.7968	43.7744	44.2128	42.9731	36.6438
AT3G14390	35.1496	31.4863	38.367	58.8344	44.8165	48.248	42.3034	36.0574	33.6153	38.6332	38.4259	32.029	41.1726	46.3037	65.3018	48.4102	56.9597	55.8051	46.745	40.1476	42.5471	36.0063	45.9198	48.0829
AT2G21970	11.957	12.7677	13.988	18.4713	13.8768	15.201	14.5874	15.0901	9.8738	11.5368	13.1584	11.5641	14.3937	18.8582	18.5244	11.6074	11.8612	12.0067	16.81	15.0803	14.7278	17.4902	12.278	17.0617
AT2G30830	7.06084	11.8479	10.2579	4.27576	6.12422	4.85494	3.64685	14.5341	15.0881	9.03212	9.84864	10.5829	1.33895	8.58723	3.59826	6.40249	8.21158	4.22826	2.48423	6.04212	12.2732	9.54013	8.84018	2.52047
AT3G57890	70.4538	74.2255	78.1107	63.7943	66.092	65.0896	67.4146	68.3025	66.8978	55.5589	65.0656	70.2255	72.3032	85.3672	72.6316	65.1764	74.6863	67.6123	69.1859	70.8076	78.3439	71.1919	78.0882	69.9916
AT1G09410	1.03078	1.35251	1.421	3.24958	2.76121	2.61162	2.18811	2.38265	1.77507	2.27701	2.78507	2.3829	1.33895	2.69403	3.33173	2.80973	4.56199	3.66981	2.52564	1.99739	2.45464	3.07746	1.2278	2.71436
AT5G28840	67.0007	68.545	69.1406	108.091	92.6067	96.0273	69.6027	68.6202	66.1212	83.9456	81.5742	73.7998	60.5874	63.8149	79.5616	99.2156	89.9363	105.028	83.6358	78.947	63.0024	77.0904	75.3871	74.0631
AT2G20100	7.47315	7.84453	4.48504	7.69636	16.0717	11.0492	10.107	4.60645	7.10026	6.22381	9.04138	8.83075	10.7116	8.75561	13.7267	8.291	16.0321	13.2432	11.1376	10.4863	6.34115	7.02687	9.82242	11.2452
AT1G63380	0.618468	0.432802	1.06575	0.855152	0.495602	0.736611	4.58461	3.41513	2.99542	3.87091	1.73562	2.24273	0.669474	3.19916	1.99904	1.33577	1.17308	1.03712	1.44914	1.69779	2.45464	1.38486	2.70116	1.55106
AT2G15327	0	0	0.0888126	0	0.0354001	0.0334823	0.104196	0.0794216	0.221883	0.0759002	0	0	0	0.168377	0.399807	0.0921222	0	0.119668	0.124212	0.249674	0	0	0	0.387765
AT3G57290	154.617	132.924	166.923	151.875	148.574	154.655	191.199	153.363	154.098	151.876	140.424	132.672	157.661	151.708	176.048	159.786	167.751	176.47	181.887	156.396	152.801	147.103	161.824	184.188
AT5G63810	35.0465	33.8126	33.7044	28.391	35.8957	33.3484	60.3293	70.4469	54.0286	64.1356	68.658	67.2819	26.1095	23.5728	33.3173	30.17	30.3698	37.8948	30.5146	30.2106	27.4102	22.7219	30.6951	35.0927
AT3G51310	70.1446	69.086	63.723	64.6495	74.942	72.1209	58.8705	63.1401	63.5695	65.4259	65.8729	65.9503	63.9348	64.4884	70.2328	83.3245	79.5089	83.0494	71.1732	76.7499	73.0256	74.6284	76.8604	70.3794
AT4G16240	0.566929	0.541002	1.95388	0.513091	0.531002	1.40626	0.72937	0.238265	0.221883	0.455401	0.565086	0.490597	0.334737	0.505131	0.799614	0.460611	0.391028	0.55845	0.496846	0.599218	0.409107	0.205164	0.736681	0.581648
AT5G52820	45.0966	41.8736	47.9588	39.1659	51.6842	49.4199	53.0356	38.7577	43.4891	48.4243	45.8931	43.1025	37.8253	37.5481	47.9769	47.489	45.8806	57.0815	50.7611	41.0964	37.8424	33.5956	43.7098	52.9299
AT2G36695	0.103078	0.162301	0.177625	0	0.0354001	0.100447	0	0.158843	0	0.1518	0.0807266	0	0	0.168377	0.133269	0.184244	0	0	0.0414039	0.0998697	0	0.153873	0	0
AT5G53710	0.154617	0.270501	0.0888126	0.17103	0.247801	0.0669646	0	0.158843	0.221883	0	0.12109	0.350427	0	0.168377	0.133269	0.138183	0	0.119668	0.0414039	0.0998697	0	0.153873	0	0
AT5G50590	0	0.0541002	0	0	0	0	0.104196	0	0	0.0759002	0.0403633	0	0	0	0	0	0	0	0.0414039	0.0998697	0	0.153873	0	0
AT5G22130	11.3901	12.0102	12.6558	8.38049	12.2838	11.9197	3.33426	6.2743	6.10179	5.08531	5.77195	5.95725	6.02526	8.0821	7.06326	7.32371	6.25644	8.97508	6.04496	6.09205	7.15937	5.1291	7.85793	6.39812
AT1G79850	24.7387	22.7221	22.2476	46.5202	38.3737	38.4712	24.9028	24.9384	23.1868	22.0111	21.9576	17.8017	16.0674	22.2258	29.0527	23.5833	35.9745	37.6953	17.5966	17.5771	19.228	15.1308	14.4881	25.0108
AT1G79880	13.2455	11.2528	14.0768	13.6824	16.7797	15.2679	20.7349	14.5341	20.3023	14.4969	16.105	16.6102	10.3768	13.1334	15.1927	12.4365	16.9445	15.6366	12.5454	14.9305	10.8413	9.38625	12.0325	17.0617
AT3G13500	0.206156	0.1082	0.532876	0	0.247801	0.0669646	0.312587	0.794216	0.332825	0.910802	0.686176	1.54188	0.669474	0	0	0.368489	0.130343	0.0797785	0.0414039	0.0998697	0.204553	0.359037	0	0
AT1G21480	13.8124	11.7397	14.7873	11.6301	13.806	14.7322	15.2126	17.7904	14.9771	14.1933	10.4541	12.0547	16.7368	14.1437	16.7919	11.331	12.3825	13.9213	12.6696	14.3812	14.5233	11.0276	14.2425	16.48
AT3G07170	46.0758	43.172	47.1595	50.1119	38.3383	42.2882	49.3887	46.4616	43.8219	42.4282	43.8345	34.7623	38.16	36.2011	37.3153	40.9022	35.9745	37.7751	37.0565	36.9019	34.7741	38.417	39.5352	31.2151
AT5G16830	146.783	123.944	158.797	110.315	116.36	98.9737	139.935	192.597	274.137	180.111	176.428	191.613	137.912	216.028	153.393	164.208	131.646	138.934	119.16	206.581	283.716	276.151	177.786	157.82
AT1G53025	7.98854	9.84624	6.21688	12.8273	11.7528	11.7523	10.0028	9.61001	9.65192	10.8537	14.6115	11.2137	12.72	9.76587	11.9942	15.3383	15.2501	14.2405	10.8892	11.9344	11.6595	11.8482	10.5591	12.2146
AT5G46950	0	0	0	0	0	0	0	0	0	0.0759002	0	0	0	0	0	0.0921222	0	0	0.0414039	0.0499349	0	0.102582	0	0
ATMG00910	0	0	0	0	0	0	0	0	0.110942	0.227701	0.12109	0.280341	0	0	0	0.138183	0	0.199446	0.0414039	0.0499349	0	0.102582	0	0
AT1G48890	0.309234	0.0541002	0.133219	0.513091	0.177001	0.133929	0.208391	0	0	0.227701	0.0807266	0.210256	0	0.168377	0.133269	0	0.260685	0.359003	0.0414039	0.0499349	0	0.102582	0	0
AT3G60935	0	0	0	0	0.0708002	0.0334823	0	0.0794216	0	0	0	0	0	0.168377	0.399807	0.0921222	0.130343	0.159557	0.0414039	0.0499349	0	0.102582	0	0
AT1G22650	11.4417	14.553	7.90432	10.6039	11.9298	10.8818	5.31398	4.60645	4.88143	3.94681	4.23815	5.18631	4.01684	5.05131	10.1284	3.50064	6.25644	3.55014	3.64354	4.79375	7.56847	3.74424	5.15677	7.17365
AT4G35520	2.16464	1.62301	2.0871	4.10473	3.18601	2.67859	1.45874	1.74727	2.6626	3.26371	3.71342	3.57435	3.01263	2.52566	2.39884	4.69823	4.17096	3.78948	2.69125	1.69779	2.65919	3.12875	2.21004	1.74494
AT5G67090	5.92698	7.79043	6.3501	3.24958	3.46921	3.75002	5.83496	8.65695	10.5395	4.55401	6.41776	5.95725	10.7116	7.57697	3.59826	6.67886	2.34617	3.7097	6.99725	6.69127	5.11383	8.61689	6.38457	3.87765
AT4G04960	57.8783	54.7494	69.5403	53.7035	58.0208	50.0226	49.1803	44.079	56.3583	60.1888	68.0122	72.9588	29.4568	32.6652	33.9836	49.1472	40.7972	58.9563	38.7126	49.5853	41.3198	55.8046	35.1151	39.1643
AT4G39925	1.95848	1.35251	1.86506	0.684121	1.2744	1.74108	4.06363	2.54149	1.88601	2.65651	1.45308	3.01367	1.00421	2.02053	1.46596	1.01334	0.52137	0.718007	1.28352	1.49805	0.61366	0.923238	1.71892	0.77553
AT2G43960	0	0.0541002	0	0	0.0354001	0.0334823	24.5902	36.3751	23.2977	39.3922	44.8033	32.029	41.8421	42.7678	47.044	57.5303	55.3956	57.8793	55.1085	44.6917	54.8203	53.9068	49.1121	52.1544
AT5G39400	0	0	0	0	0.0708002	0.0669646	0.208391	0.0794216	0.221883	0	0.0807266	0	0	0.168377	0	0.184244	0	0.199446	0.0828077	0.0998697	0.204553	0.205164	0	0.193883
AT3G15220	35.5104	37.9243	28.0204	25.9966	28.4971	26.518	40.0111	50.2739	61.9054	40.8343	41.0495	42.682	36.1516	41.4208	36.9155	28.0051	36.7566	29.4383	30.4732	38.3	32.1149	31.4927	33.8873	35.8683
AT1G18030	8.76163	9.46754	11.8565	9.40667	8.03583	10.0112	11.4615	14.5341	13.4239	12.6753	9.12211	10.0222	8.70316	8.41886	7.99614	8.56736	7.95089	7.10029	10.0611	8.28919	8.38669	8.77076	6.63013	11.4391
AT1G73720	26.6972	24.0746	28.3312	26.6807	31.0459	31.6743	34.1762	26.2885	29.5105	33.2443	29.7881	30.6974	18.7453	28.9609	28.9194	28.5118	31.6732	32.9086	28.7757	30.7599	25.9783	24.5171	28.7306	32.5723
AT5G47440	0.721546	0.432802	0.532876	1.02618	0.778802	0.803576	0.72937	0.635373	0.998474	1.0626	1.49344	0.981195	0	1.01026	0.932883	0.967283	0.260685	1.07701	0.910885	0.948762	1.22732	0.871947	0.491121	1.74494
AT4G20160	0.412312	0.0541002	0.577282	0	0.212401	0.368305	0.312587	0	0	0.227701	0.0403633	0.0700853	0	0.168377	0.266538	0	0.130343	0.199446	0.289827	0.199739	0	0.307746	0	0.193883
AT4G17230	432.876	309.561	326.298	318.972	326.247	207.021	241.838	194.901	458.411	156.734	277.74	323.514	189.461	460.848	454.048	171.716	329.636	284.809	213.644	385.148	399.084	246.453	372.515	382.336
AT4G08540	19.2756	19.3679	19.9384	17.103	19.5055	20.9264	27.2993	24.303	28.512	22.846	18.9304	19.8341	18.4105	14.9856	17.1917	20.0826	18.8997	21.2211	18.7974	21.2723	16.7734	21.5422	16.6981	18.8066
AT3G19360	9.53471	12.1185	10.8795	11.9721	8.14203	10.6474	9.79439	11.3573	7.65497	11.4609	7.83048	8.27007	11.7158	8.58723	10.5283	12.068	8.99363	10.0122	10.765	9.63743	8.38669	10.2582	9.3313	9.30636
AT5G43900	126.631	128.488	153.912	79.8712	91.3323	83.0361	104.821	235.485	183.719	181.705	163.552	154.959	140.924	144.299	123.007	154.719	118.742	116.197	164.498	181.913	229.918	264.354	177.786	136.106
AT3G27990	12.4724	11.5233	10.0802	10.6039	14.337	14.7322	0.416783	1.27075	1.77507	0.227701	0.12109	0	9.37263	12.6283	9.59537	9.3504	10.2971	10.092	11.0134	12.284	5.52294	8.20656	9.08574	11.633
AT5G52510	128.332	130.382	124.737	119.721	98.5893	98.2036	89.0873	116.035	148.884	81.8963	136.307	119.285	93.7263	191.276	151.527	101.795	116.135	109.257	98.0029	150.803	203.94	162.592	137.514	154.137
AT5G65000	17.5748	15.9596	14.3876	18.8133	21.0985	21.0939	18.3384	16.5991	15.9756	21.5556	21.2715	22.988	21.4232	18.5215	15.0594	24.4584	24.7651	22.2981	16.6029	16.9779	15.5461	15.9002	18.6626	14.7351
AT1G31650	18.9663	23.1008	14.6097	18.9844	17.6293	22.1988	11.4615	9.13348	8.09874	14.4969	17.8406	21.376	10.7116	10.4394	15.859	12.805	19.8121	18.6283	14.6156	11.6848	10.2277	11.0789	13.7514	11.8268
AT3G62770	25.5633	30.8912	28.7753	31.1275	25.7359	32.1765	37.4062	45.9057	37.3873	35.8249	36.5288	33.9914	39.499	35.6959	35.8494	38.3689	32.8463	28.082	38.2572	36.1029	39.4788	46.7261	35.1151	32.3784
AT1G36305	0	0	0	0	0	0	0	0	0	0	0	0	0	0	0.133269	0	0	0	0.0414039	0	0	0.051291	0	0
AT1G60090	0	0	0	0	0	0	0	0	0	0	0	0	0	0	0	0	0	0	0.0414039	0	0	0.051291	0	0
AT1G66030	0	0	0	0	0	0	0	0	0	0.0759002	0	0	0	0	0	0	0	0.0797785	0.0414039	0	0	0.051291	0	0
AT4G35610	0	0	0	0	0	0	0	0	0	0	0	0	0	0	0	0	0	0.0398893	0.0414039	0	0	0.051291	0	0
AT5G12060	0	0	0	0	0	0	0	0	0	0	0.0403633	0	0	0	0	0	0	0	0.0414039	0	0	0.051291	0	0
AT5G27190	0	0	0	0	0.0708002	0.0334823	0	0	0	0	0	0	0	0	0	0	0	0	0.0414039	0	0	0.051291	0	0
AT5G36190	0	0	0	0	0	0	0	0	0	0	0	0	0	0	0	0	0	0	0.0414039	0	0	0.051291	0	0
AT5G45307	0	0	0	0	0	0.0334823	0	0	0	0	0.0403633	0	0	0	0	0.0921222	0.130343	0	0.0414039	0	0	0.051291	0	0
AT1G65350	0	0	0.0444063	0	0.0354001	0.100447	0	0	0	0	0	0	0	0	0	0	0	0	0.0414039	0	0	0.051291	0	0
AT5G43290	0.103078	0.270501	0.310844	0.513091	0.531002	0.401788	0	0	0	0	0	0	0	0.673508	0.399807	0.138183	0.130343	0.119668	0.0414039	0	0	0.051291	0	0
AT3G21800	0	0	0.0888126	0	0.1062	0.0669646	0	0	0	0	0	0	0	0	0	0	0	0.0398893	0.0414039	0	0	0.051291	0	0
AT1G09510	0.051539	0	0	0	0	0.0669646	0	0	0	0	0	0	0	0	0	0	0.130343	0	0.0414039	0	0	0.051291	0	0
AT3G07522	0.051539	0	0.0444063	0	0.0708002	0.0334823	0	0	0	0	0.161453	0.0700853	0	0	0.133269	0.0460611	0	0.0797785	0.0414039	0	0	0.051291	0	0
AT1G75300	0.051539	0.1082	0.0888126	0.17103	0.0354001	0.0334823	0	0	0	0	0.0403633	0	0	0	0	0	0	0.0398893	0.0414039	0	0	0.051291	0	0
AT3G01316	0	0	0.0444063	0	0.0354001	0	0	0	0	0.0759002	0	0	0	0	0	0.0460611	0	0	0.0414039	0	0	0.051291	0	0
AT5G48550	0	0	0.0444063	0	0.0354001	0	0	0	0	0	0	0.0700853	0	0	0	0	0	0	0.0414039	0	0	0.051291	0	0
AT1G34245	0.103078	0.162301	0.35525	0.17103	0.0708002	0	0	0	0	0.0759002	0.0807266	0	0	0	0	0.322428	0	0.159557	0.0414039	0	0	0.051291	0	0
AT1G31740	0.051539	0	0	0	0	0	0	0	0	0.0759002	0	0	0	0	0	0.0460611	0.260685	0	0.0414039	0	0	0.051291	0	0
AT1G60987	0.051539	0	0	0	0	0	0	0	0	0	0	0	0	0	0	0	0	0.0398893	0.0414039	0	0	0.051291	0	0
AT3G24225	0.051539	0	0.0444063	0	0	0	0	0	0	0	0	0	0.334737	0	0	0	0	0	0.0414039	0	0	0.051291	0	0
AT5G54560	0.051539	0	0	0	0	0	0	0	0	0.227701	0	0	0	0	0	0.0460611	0	0	0.0414039	0	0	0.051291	0	0
AT5G61050	0	0	0	0	0	0.0334823	0	0.0794216	0	0.1518	0	0.140171	0	0	0	0	0	0	0.0414039	0	0	0.051291	0	0
AT5G52965	0	0	0	0	0	0	0.104196	0	0	0	0	0.350427	0	0	0	0	0	0	0.0414039	0	0	0.051291	0	0
AT4G11490	0	0	0.0444063	0	0.0354001	0.0334823	0	0.0794216	0	0.0759002	0.0403633	0.140171	0	0	0	0	0	0.0398893	0.0414039	0	0	0.051291	0	0
AT3G11480	0.051539	0.865604	0	0	0.0354001	0.100447	0.104196	0.0794216	0	0.227701	0	0	0	0	0	0.0460611	0.130343	0.0398893	0.0414039	0	0	0.051291	0	0
AT1G61800	0.206156	0.0541002	0.133219	2.05236	0.460201	0.334823	0	0	0.110942	0.0759002	0.0403633	0	0	0.336754	0	0	0	0.279225	0.0414039	0	0	0.051291	0	0
AT3G58070	0.051539	0.1082	0.0888126	0	0.1416	0.100447	0	0.0794216	0	0.0759002	0	0	0	0.336754	0	0.0921222	0	0.0398893	0.0414039	0	0	0.051291	0	0
ATMG01320	0	0.0541002	0.0888126	0	0.0354001	0.0334823	0.104196	0	0.554708	0	0.201816	0.420512	0	0.168377	0	0.0460611	0	0	0.0414039	0	0	0.051291	0	0
AT4G08145	0	0.1082	0.177625	0	0	0	0.312587	0.0794216	0	0.227701	0.0403633	0	0	0	0	0.0460611	0	0	0.0414039	0	0	0.051291	0	0
AT4G04730	0	0	0	0	0	0	0.208391	0	0	0	0.12109	0	0	0	0	0.0460611	0.130343	0.0398893	0.0414039	0	0	0.051291	0	0
AT3G62170	0	0.216401	0.0444063	0	0	0	0.520978	0	0	0.1518	0.0807266	0.0700853	0	0	0	0	0	0	0.0414039	0	0	0.051291	0	0
AT2G03821	0.309234	0.216401	0	0	0.212401	0.401788	0.104196	0	0.110942	0.0759002	0.0403633	0	0	0	0	0.0460611	0	0	0.0414039	0	0	0.051291	0	0
AT3G14520	0	0	0	0	0.0354001	0.0334823	0	0.0794216	0	0	0.0403633	0	0	0	0	0	0	0.0398893	0.0414039	0	0	0.051291	0	0
AT5G04400	0.051539	0.1082	0.0888126	0	0	0.0334823	0.104196	0	0	0	0.0403633	0	0	0	0	0.0921222	0	0	0.0414039	0	0	0.051291	0	0
AT2G28671	0.051539	0.0541002	0.0444063	0.342061	0.0708002	0.133929	0.104196	0	0.221883	0.0759002	0	0	0	0	0	0	0	0.0398893	0.0414039	0	0	0.051291	0	0
AT4G03360	0	0	0	0	0	0	0.208391	0.0794216	0.221883	0.0759002	0.0403633	0	0	0	0	0.230305	0	0.0797785	0.0414039	0	0	0.051291	0	0
AT1G47980	0	0	0	0	0	0	0.208391	0	0	0	0.0403633	0	0	0	0	0.0460611	0	0	0.0414039	0	0	0.051291	0	0
AT1G31772	0.51539	0.0541002	0.266438	0.17103	0.1416	0.200894	0	0.158843	0.554708	0	0.0807266	0	0	0	0	0.0460611	0	0.119668	0.0414039	0	0	0.051291	0	0
AT1G71200	0	0	0.0444063	0	0.0354001	0.0669646	0	0	0.110942	0	0	0	0	0	0.133269	0	0	0	0.0414039	0	0	0.051291	0	0
AT5G28671	0	0	0.0888126	0	0.0354001	0	0	0.0794216	0	0	0	0	0	0	0	0.0460611	0.260685	0.0398893	0.0414039	0	0	0.051291	0	0
AT1G03050	0	0.162301	0	0	0.0354001	0	0	0.0794216	0	0	0	0	0	0	0	0	0	0.0398893	0.0414039	0	0	0.051291	0	0
AT3G49970	0.257695	1.73121	0.310844	0	0.1062	0	0.312587	0	0	0	0	0	0	0	0.133269	0.138183	0	0	0.0414039	0	0	0.051291	0	0
AT4G18900	0	0	0.0888126	0	0	0	0	0.158843	0	0	0	0	0	0.168377	0	0.138183	0	0	0.0414039	0	0	0.051291	0	0
AT3G49630	1.49463	1.24431	2.17591	2.22339	1.1682	1.74108	1.77133	1.35017	0.998474	2.80831	1.29163	1.05128	1.33895	1.51539	1.46596	1.24365	1.30343	1.55568	2.89827	1.69779	1.22732	2.00035	1.71892	2.13271
AT1G14420	0	0.0541002	0	0	0	0	0.104196	0.0794216	0	0.0759002	0	0	0	0	0.266538	0.0921222	0	0	0.0414039	0	0.204553	0.256455	0	0
AT2G47120	0.154617	0.0541002	0.0444063	0	0	0.133929	0.104196	0.317686	0.332825	0	0.12109	0.0700853	0	0.336754	0.133269	0.322428	0.130343	0.119668	0.0414039	0	0.204553	0.256455	0	0
AT2G32040	24.3779	22.0729	27.6651	21.8919	23.6827	24.9108	28.5496	28.2741	31.6184	25.1989	25.1463	29.8563	25.7747	20.8788	22.2559	21.9711	26.4595	24.2926	20.6605	23.6192	19.4326	20.8754	23.0827	19.9699
AT1G08115	3.50465	1.78531	1.3766	6.49915	2.08861	2.31028	1.87552	1.8267	1.44224	1.8216	1.53381	2.3829	1.67368	2.02053	0.932883	1.33577	1.69445	0.997231	0.74527	1.29831	1.02277	0.410328	0.736681	1.93883
AT2G46770	0.618468	0.757403	0.666095	0.855152	0.247801	0.502235	0	0.317686	0	0.759002	0.24218	0.700853	0	0.168377	0	0.322428	0	0.0398893	0.289827	0.149805	0.409107	0.615492	0.24556	0
AT4G13750	14.6371	11.4151	12.2561	20.0105	22.5145	19.7546	17.0881	16.202	18.5272	23.4532	31.0394	22.147	20.7537	21.7206	26.254	35.3289	45.6199	46.7103	29.4381	25.1672	24.1373	23.4913	27.0116	28.5007
AT3G56110	32.1088	36.3013	33.6156	38.1398	34.0903	39.2413	32.6132	28.83	20.857	32.0299	33.9455	30.2769	30.7958	36.5378	38.7813	34.7761	41.7096	38.7724	34.5308	34.9045	33.3422	32.5185	35.1151	35.4805
AT2G34350	21.2341	18.8269	45.7829	24.7994	19.5763	14.9666	11.8783	34.1513	24.4071	37.4188	23.5318	18.082	21.0884	30.4763	14.2598	30.4464	15.6411	12.2061	17.0584	23.2696	49.5019	58.4204	22.5916	9.11248
AT5G43930	32.8303	32.1896	35.4362	30.2724	28.8157	27.7568	32.7174	40.0285	38.1639	35.3695	32.2503	27.8239	44.1853	38.8951	37.7151	35.9276	36.2352	28.7602	33.0817	33.1567	35.1832	36.3653	29.7128	35.6744
AT1G68720	44.7358	40.8998	41.7419	43.0996	50.162	45.9712	28.1328	36.8516	29.0667	35.5213	43.2695	36.2341	52.5537	53.0388	55.3067	56.9315	60.6093	58.358	55.5226	51.8823	44.5926	48.7264	47.1476	56.6137
AT4G15270	29.9957	32.5683	31.04	25.4835	31.0459	29.364	23.3398	32.1657	39.4952	44.7811	53.1988	53.1247	33.8084	27.7822	20.3902	29.7094	31.2822	27.2842	24.5525	34.0556	40.9107	45.7003	29.7128	24.4292
AT2G05410	0	0.1082	0	0	0	0	2.5007	0.635373	0.221883	0.986702	0.565086	0.280341	0.669474	0	0	0.644855	0	0.718007	0.124212	0.0998697	0.409107	0.205164	0.24556	0.193883
AT4G21490	0.103078	0.1082	0.0444063	0	0	0.200894	0.104196	0	0.221883	0.0759002	0.201816	0.140171	0	0	0.266538	0.0460611	0.130343	0	0.0828077	0.0499349	0.204553	0.153873	0	0.193883
AT5G46770	0.206156	0.0541002	0.488469	0	0.247801	0.133929	0	0.0794216	0.332825	1.3662	0.726539	0.630768	0.334737	0.336754	0.266538	0.506672	0.130343	0.119668	0.0828077	0.0499349	0.61366	0.564201	0	0.193883
AT2G38350	0.051539	0.1082	0.133219	0.17103	0.1062	0.133929	0.104196	0.158843	0.554708	0.1518	0.36327	0.420512	0	0.673508	0.266538	0.322428	0.52137	0.51856	0.0828077	0.0499349	0.61366	0.564201	0	0.193883
AT1G15160	7.16392	8.60194	6.74976	5.98606	5.48702	5.79244	9.06502	7.54505	6.6565	7.21052	6.21595	5.39657	5.35579	5.38807	5.5973	5.25096	4.95302	4.58726	5.87935	4.84368	5.31839	5.38555	3.92897	6.78589
AT3G13350	14.2763	17.9072	18.7395	15.2217	15.0096	19.5537	22.0895	27.877	18.6382	22.3906	17.9213	16.6102	18.7453	11.7864	14.7929	20.6814	15.1197	14.759	17.8451	13.1828	17.5916	17.9518	18.417	12.4085
AT1G03030	16.8017	14.7153	14.21	16.4189	20.4967	18.7166	13.4412	12.5486	14.5333	14.5728	14.4097	14.788	14.3937	17.3428	11.8609	19.4838	17.5962	21.1413	15.071	18.6756	16.3643	18.7212	14.4881	17.0617
AT2G22121	0.51539	0.432802	0.976939	1.36824	1.80541	1.80804	2.60489	2.46207	1.55318	0.910802	2.7447	1.68205	1.67368	0.841886	0	1.52002	0.782055	1.15679	1.49054	0.848893	0.818213	2.05164	0.736681	0.387765
AT5G16930	15.204	12.0644	17.4961	19.3264	24.5677	23.9064	13.9622	11.9927	12.7583	17.0775	20.7064	14.5777	12.72	10.7761	19.0575	24.6887	25.5471	22.6571	18.4247	15.0803	12.4778	11.5918	16.6981	17.8372
AT5G51280	22.3164	23.9123	23.3577	23.0891	22.7269	24.4086	23.444	25.4149	19.3038	22.7701	27.447	23.5487	22.4274	24.5831	28.7861	28.1433	28.8057	28.7602	26.3743	25.317	23.1145	23.8503	29.4673	21.7148
AT1G19360	89.0078	84.5587	88.3241	72.1748	74.942	70.1789	73.6663	79.8187	72.112	76.3556	76.6903	81.7896	95.0653	84.6937	76.4964	74.3886	75.4683	68.2505	84.6295	80.3951	85.5033	91.0928	82.9994	77.1653
AT3G02950	20.0487	19.7466	19.5388	18.6423	21.7003	20.5581	14.5874	18.4258	16.0865	19.0509	18.5671	17.241	22.0926	20.2053	22.789	21.4645	23.4617	21.1014	25.215	23.8689	15.7506	21.0293	21.1182	22.8781
AT4G28811	0.257695	0.1082	0.35525	7.3543	3.71701	4.9219	0	0.0794216	0.554708	0.0759002	1.2109	0.700853	1.00421	0.168377	0	0.967283	1.04274	2.03435	0.662462	0.449414	0	0.153873	0	0.969413
AT5G56460	22.0587	39.9801	26.6438	13.3404	15.222	13.3594	19.3804	34.9455	19.8585	27.7795	20.2624	16.8205	20.7537	22.7309	17.0584	27.5906	15.2501	13.2033	33.3301	18.426	22.5009	37.7502	20.6271	16.0923
AT1G70700	181.056	155.971	163.06	113.222	95.4741	87.6902	67.623	318.957	144.557	189.143	110.918	114.59	45.859	117.359	80.761	154.627	73.1222	71.5214	61.4019	104.614	175.302	174.748	118.851	48.6645
AT4G33950	4.12312	2.86731	4.52944	10.6039	8.74383	9.70987	8.75243	6.83025	11.0942	9.71522	16.1453	10.8632	6.36	5.21969	3.06519	8.84373	4.69233	7.45929	5.67233	5.09336	4.70473	5.07781	5.40233	5.04095
AT5G11970	116.117	104.089	142.677	82.0946	67.3664	59.4311	77.1048	130.648	148.44	113.774	89.4451	101.203	65.9432	89.745	80.228	82.8639	52.528	60.7114	60.3668	91.7303	102.481	122.791	63.8457	68.6344
AT5G47620	46.0243	62.3235	51.1117	60.3737	48.5336	51.7637	51.5768	65.364	41.1593	67.8548	73.2997	56.3486	74.3116	46.4721	47.044	60.9388	56.8293	55.9247	72.0013	47.6379	62.1842	65.9089	67.5291	48.8584
AT1G10610	4.69005	4.43622	4.52944	4.78885	7.85883	7.53352	10.5238	7.70389	9.43003	6.98282	8.7992	10.3726	4.68632	6.39833	6.79672	6.034	7.29918	8.01774	5.50671	7.29049	6.54571	6.56525	6.63013	6.20424
AT4G01960	23.5533	24.7779	21.1818	19.1554	25.2403	28.4265	25.6321	23.2705	19.7476	23.2255	25.106	24.1094	27.7832	20.7104	17.7248	21.4645	17.3356	23.2554	22.8963	23.769	18.6144	21.2858	19.1537	25.0108
AT2G37690	27.9341	22.6139	30.5071	35.2322	33.9487	33.7837	21.1517	22.8734	17.9725	25.3507	26.559	25.5811	29.4568	29.8027	43.8455	40.0731	38.06	39.5701	37.1807	29.3617	30.0693	27.3894	38.0619	31.409
AT5G37478	8.8647	9.84624	6.30569	1.19721	2.58421	2.00894	6.87691	10.5631	11.427	3.87091	6.09486	7.77947	6.69474	5.72482	5.33076	1.79638	2.47651	1.51579	4.38881	7.93964	9.00035	8.25785	7.12125	6.01036
AT5G45620	67.8768	65.1908	74.0697	68.7542	62.6228	69.7771	80.6474	70.3675	60.4632	71.8016	59.0919	59.8529	66.6126	71.5603	69.2999	73.6977	66.9961	71.2023	67.7781	69.01	77.3212	67.7041	80.0527	66.8895
AT5G67220	77.8754	65.7318	70.4284	62.4261	64.1096	65.2905	60.7461	69.891	59.1319	59.8093	63.9355	54.6666	57.24	69.203	85.1589	68.9995	70.6457	78.502	69.2273	71.2071	73.2301	64.8831	75.6326	73.6754
AT5G21326	20.1517	19.6384	13.4551	31.6406	31.6123	28.2591	16.5671	20.3319	17.7507	18.8232	22.2805	25.3709	17.7411	23.236	21.323	26.9918	23.983	29.159	20.8261	21.1724	22.0918	22.2603	19.8904	22.1026
AT3G30380	29.6349	28.9977	29.2193	22.2339	24.7801	22.3327	26.9867	33.8336	30.398	36.0526	30.4339	30.0666	30.4611	24.2463	24.1217	27.867	26.7202	28.0023	29.8936	29.5115	23.5236	30.2617	29.2217	23.6537
AT5G64150	5.20544	6.22153	6.48332	5.98606	7.82343	7.96879	5.20978	6.19488	4.88143	9.71522	8.92029	6.58802	3.34737	4.88294	6.79672	8.75161	8.86329	7.97785	6.21058	5.19323	5.93205	4.82135	4.42009	8.14307
AT1G71780	25.7695	25.2648	29.5302	33.3509	22.9039	27.5225	33.9678	27.1622	24.1853	29.4493	26.882	25.9316	34.1432	33.1703	29.8523	23.7215	31.4126	25.21	29.2311	29.4116	26.5919	27.6971	31.1862	26.5619
AT2G26200	19.3787	18.6105	19.672	17.9582	23.5057	22.6006	20.0056	19.2994	20.6351	25.4266	21.3925	21.9367	20.419	17.0061	24.255	23.6293	20.2031	23.2554	20.9918	22.97	19.4326	20.9267	23.8194	18.8066
AT3G18160	12.6271	11.1987	11.2348	17.2741	15.3282	17.2099	12.2951	10.9602	13.0911	15.1041	13.0373	13.2461	15.0632	10.6078	17.325	14.9699	18.639	18.4288	14.0773	14.581	12.4778	11.6943	13.2603	16.2861
AT1G73470	10.617	7.30353	10.4799	12.9983	12.567	12.7233	11.4615	11.8338	9.98474	8.95622	8.59738	8.69058	4.01684	9.09236	7.7296	8.42918	11.4701	10.092	7.20427	8.08945	8.59124	6.66783	9.3313	7.94918
AT1G71710	16.5956	13.7415	10.2134	18.9844	17.4877	12.7902	14.379	14.6136	15.5318	13.5102	21.3925	19.2034	34.4779	19.3634	21.0565	16.4438	16.0321	18.9474	17.1826	19.7742	17.1825	17.5928	17.6804	19.0005
AT4G20400	49.8382	43.2261	45.3388	45.323	48.4982	51.5293	49.4929	48.2883	48.7034	47.6653	47.3058	49.4802	49.5411	51.0183	58.5051	60.4782	64.2589	59.9137	54.3633	53.8298	54.0021	48.9316	58.1978	55.4504
AT1G70610	22.3679	16.1219	22.8248	20.0105	18.6913	15.8037	19.9014	34.469	33.3934	21.1761	20.4238	21.4461	17.0716	26.4352	29.1859	19.7602	21.1155	19.6255	16.5201	22.97	36.4105	23.3887	26.5205	26.1741
AT5G64440	38.8604	43.3343	35.2142	36.9426	44.7811	42.2212	26.3615	34.7072	34.0591	25.9579	35.1968	37.776	53.2232	53.3755	46.6442	55.8721	54.7439	48.984	56.1022	59.023	67.5026	68.8325	53.5322	60.6852
AT4G30900	24.2749	22.9926	22.1143	18.3002	20.1427	20.8595	23.965	22.4763	26.4041	21.5556	15.1766	20.3247	24.7705	20.8788	23.1888	15.6608	18.639	15.7563	15.9819	23.3695	20.4553	14.2589	20.8726	24.817
AT1G11410	5.1539	7.51993	6.03926	2.73649	3.18601	2.54466	2.70909	5.55951	3.43919	3.94681	3.26943	3.64444	4.68632	2.69403	3.73153	3.04003	4.3013	2.47313	2.52564	4.84368	4.29562	4.77006	3.43785	3.48989
AT1G63840	48.1889	57.779	62.3909	30.6144	30.4795	33.2145	61.5796	78.945	84.2047	84.0215	65.8729	78.7759	80.3369	59.7739	52.9078	65.1304	39.4938	43.2001	55.9366	66.5632	67.7072	94.3754	52.0588	44.2052
AT1G65020	20.7702	25.0484	23.3133	22.0629	23.2579	25.6475	25.1112	21.9998	21.9664	26.4892	26.0747	28.6649	34.8126	22.5625	25.7209	26.8997	23.201	23.5347	26.9125	23.7191	23.7282	23.3887	26.5205	24.6231
AT3G52640	45.3543	39.1145	51.8222	48.0595	44.8165	46.9757	40.8447	48.4472	45.2642	45.0088	48.0727	45.2751	39.1642	45.7986	34.5167	48.9629	44.5771	45.4737	42.2733	45.8402	52.5702	47.9571	46.902	46.144
AT4G32210	15.1525	15.4186	16.7412	22.747	20.2489	21.9979	1.14615	1.42959	1.99695	0.227701	0.282543	0.210256	29.4568	31.1498	20.79	25.3336	31.6732	25.2499	30.5561	25.1672	32.1149	31.6978	27.2572	29.0824
AT3G47000	71.3815	59.6184	73.1372	74.9113	76.6058	61.7079	52.6188	69.1762	87.5329	58.1395	81.8164	78.9862	63.2653	97.1536	92.7553	59.557	84.9833	62.9452	54.5703	81.244	101.049	75.8081	79.5616	82.0123
AT2G05320	17.0594	20.504	15.8086	14.1955	21.2755	19.2523	11.2531	11.675	12.2036	15.7872	16.3068	20.0444	14.3937	8.0821	10.395	13.2656	12.3825	14.8787	14.4499	12.3838	11.2504	13.8999	13.9969	10.2758
AT4G18800	22.5741	24.7779	18.9615	26.6807	24.7447	22.4332	27.4035	24.2236	27.4026	21.5556	25.994	29.7162	33.8084	28.4557	22.3892	21.879	24.8954	25.2499	24.8837	29.4116	22.5009	21.6448	30.6951	24.6231
AT5G62750	0.206156	0.1082	0.0444063	0.17103	0.212401	0.167412	0.104196	0	0.332825	0.227701	0.0403633	0	0	0	0.399807	0.230305	0.130343	0.199446	0	0.249674	0	0.256455	0	0
AT5G42470	17.1625	19.8007	19.8052	18.3002	20.0365	21.1608	23.3398	20.4908	19.9695	20.4171	21.4733	21.4461	24.4358	16.8377	21.0565	22.0172	20.0728	19.107	18.5489	19.4247	18.0007	19.2341	16.6981	20.1638
AT5G11530	27.161	28.619	29.841	26.5097	24.2137	24.5425	25.7363	37.7252	21.0789	34.7623	30.7165	23.4085	30.1263	30.9814	27.1869	44.4029	30.8912	29.5579	40.1203	26.1159	30.0693	38.9299	29.4673	28.113
AT3G60200	15.3586	16.3924	18.7839	11.288	14.0538	15.201	18.9636	22.7146	24.0743	22.4665	25.6307	22.5675	23.4316	23.4044	12.7938	20.1748	17.3356	17.8704	19.1286	16.3287	20.2508	23.6964	14.4881	17.6433
AT3G05700	11.0809	16.3924	11.2348	8.03843	9.87663	10.9487	10.7322	15.4872	11.5379	13.0548	9.84864	12.6154	11.0463	7.91372	5.86384	11.6074	7.42952	7.7784	8.5292	10.2866	10.2277	12.7715	7.61237	8.72472
AT1G20200	85.1939	86.2899	81.3968	91.3302	83.8983	83.9736	81.0642	82.6779	74.4418	64.6669	79.5561	71.5571	107.785	116.854	124.873	109.625	120.437	110.972	112.494	115.499	112.709	103.864	119.833	117.687
AT4G00695	0.824624	0.973804	0.84372	0.855152	1.0266	1.27233	0.72937	0.555951	1.10942	0.834902	0.48436	0.420512	1.33895	0.673508	0.399807	0.875161	1.43377	1.23657	0.496846	0.499349	0.204553	0.769365	0.24556	0.193883
AT4G02210	3.60773	3.13781	3.5525	1.53927	5.87642	5.35717	2.81328	3.25628	2.88448	3.64321	3.71342	3.57435	6.36	4.71456	5.73057	5.11278	4.95302	5.02605	5.3825	5.99218	3.47741	5.28297	4.17453	5.42871
AT5G59910	191.21	186.592	230.113	238.587	162.026	190.816	195.992	213.962	149.105	194.077	156.69	160.776	186.114	217.038	260.541	172.959	204.898	186.323	185.779	186.007	190.03	155.873	197.431	209.587
AT2G20495	6.90622	11.6856	6.39451	7.01224	6.61982	6.26119	10.7322	6.75083	5.8799	6.67922	6.98285	5.67691	4.68632	5.38807	5.33076	4.9746	5.08336	5.22549	7.74252	4.84368	4.50017	5.07781	5.64789	6.39812
AT5G08510	7.52469	5.51822	6.92738	5.30194	7.25702	9.2746	5.52237	8.65695	5.76896	7.89362	7.87084	8.48032	6.69474	7.24022	7.19653	8.65948	8.99363	9.53353	8.11516	7.34043	5.11383	6.8217	5.64789	8.14307
AT5G26920	115.499	72.873	77.8442	67.3859	95.5095	86.4179	53.6608	20.4113	60.3522	28.6903	55.0555	81.0887	45.859	64.8252	39.7142	24.0439	59.0452	61.948	54.4461	70.6578	46.2291	41.1354	57.2156	73.2876
AT3G45660	15.1525	10.3872	17.4517	8.55152	20.3551	4.45315	44.0748	14.4547	65.6774	14.8005	36.9728	32.3794	14.3937	40.0738	40.6471	8.93585	38.5814	36.9374	17.1826	28.6626	35.7968	16.0541	30.4495	35.2866
AT5G15460	16.6471	19.422	16.9632	13.8535	15.6469	17.4778	24.486	20.0937	21.8555	23.8327	18.4864	18.923	12.3853	10.7761	13.7267	15.2923	12.9039	15.7164	15.2366	15.7295	12.2732	16.7209	13.9969	12.6024
AT5G54310	73.7007	72.6566	82.1073	69.4383	68.8178	66.8977	70.7488	67.3495	68.6728	73.8509	70.3532	65.8802	85.3579	90.4185	77.296	74.8953	74.8166	67.5325	79.247	80.9943	88.5716	82.0143	82.5083	84.7267
AT1G44170	70.9692	89.1572	59.7709	68.0701	80.6769	74.3977	61.9964	76.5624	91.7487	75.7484	96.1454	113.118	110.128	89.9134	75.8301	85.213	89.6757	77.1458	92.2892	107.759	124.368	123.355	106.819	94.8086
AT4G37910	196.157	175.988	221.143	248.678	242.42	250.347	191.303	204.352	172.292	227.852	260.908	209.065	183.436	215.018	287.062	307.043	321.034	317.518	247.388	221.112	214.781	209.678	234.756	240.027
AT3G28760	6.49391	5.30182	6.17248	7.52533	8.03583	7.66745	5.83496	7.62447	8.76439	7.21052	7.1443	7.00853	4.35158	5.72482	5.5973	7.73826	6.1261	8.21719	5.42391	6.64134	5.31839	5.43685	4.42009	7.56142
AT4G14840	2.88618	2.81321	3.5081	2.73649	4.28341	4.52011	2.91748	3.89166	4.10484	4.70581	6.21595	5.18631	3.01263	6.90346	5.06422	7.41583	8.73295	7.10029	5.54812	5.14329	5.93205	5.28297	6.13901	5.23483
AT5G15310	0.51539	0.216401	0.133219	0.17103	0.212401	0.0334823	0	0.397108	0.66565	0.227701	0.0807266	0.0700853	0.669474	0.168377	0.932883	0	0.260685	0.0797785	0.0414039	0.249674	0	0.102582	0	0.193883
AT4G07950	13.6578	12.7136	12.8778	17.7872	11.9298	12.5894	15.5252	12.7869	13.0911	10.7778	9.00102	10.3025	9.37263	10.6078	16.2588	6.6328	7.42952	8.05763	10.6822	10.736	12.4778	7.84752	13.5058	12.6024
AT2G30060	123.745	128.975	114.657	88.7647	94.5183	94.0518	91.3796	127.789	98.4052	92.0669	109.021	93.4938	84.3537	106.414	104.35	83.6469	79.6393	79.6588	101.274	108.009	88.9807	112.071	101.171	85.5022
AT2G43370	7.47315	8.06093	7.59348	9.40667	8.17743	9.10719	10.5238	8.73637	8.5425	11.0814	10.2523	13.3162	5.02105	6.90346	8.92903	8.47524	7.16884	7.25984	7.12146	7.5901	5.11383	5.38555	6.13901	8.33695
AT4G26100	38.7058	43.172	44.4063	50.796	46.5511	43.5605	41.9908	44.079	42.9344	47.5894	47.5883	42.6119	41.1726	49.3345	48.7765	45.8308	46.5323	49.9015	42.6874	43.9926	48.6837	45.8029	48.8665	40.9092
AT3G61600	43.3958	35.8143	43.385	51.1381	52.64	54.7101	41.1573	35.2632	39.2733	43.7185	41.0898	37.0751	51.5495	56.7431	57.972	55.043	58.0024	62.7059	56.5577	56.1767	55.434	50.6755	57.4611	60.2975
AT1G63340	0.051539	0.0541002	0.0444063	0	0	0	0.312587	0.158843	0.221883	0.1518	0.12109	0.280341	0	0	0	0.0921222	0	0.159557	0.0828077	0.249674	0.204553	0.051291	0.491121	0
AT3G54380	16.544	15.6891	14.9205	13.3404	14.7618	16.172	17.0881	16.0432	14.8662	17.6847	15.0151	15.4188	17.4063	13.9753	11.0613	14.0026	13.0343	14.1208	16.0233	15.9292	10.4322	13.6947	15.9614	12.7962
AT5G56810	0.566929	1.35251	0.666095	0.513091	1.1682	0.904022	0.72937	1.35017	0	0.303601	0.36327	0.280341	1.33895	0.673508	0.133269	0.506672	0.912398	1.39612	0.455443	0.399479	0	0.666783	0	0.193883
AT5G42330	13.4001	11.5233	13.011	14.0245	17.4169	17.913	16.8797	12.3898	17.4178	17.3052	19.0111	14.3675	6.36	9.42912	11.8609	15.4305	16.9445	19.3064	10.7236	12.8832	9.40945	12.515	7.36681	13.184
AT3G57560	21.1825	21.2614	17.8513	25.9966	23.4703	24.8439	17.1923	14.4547	14.2005	17.0775	15.4188	15.5589	20.7537	16.1642	18.9242	17.6875	19.2907	17.5513	17.017	16.129	14.3187	11.9508	18.9082	16.6739
AT3G23480	0.618468	0.649203	1.33219	0.855152	2.15941	1.27233	0.208391	0.317686	0.66565	0.1518	0.524723	0.700853	0.334737	0.336754	0.266538	0.552733	0.260685	0.51856	0.372635	0.399479	0.409107	0.307746	0.491121	0.387765
AT5G65350	6.59699	3.89522	7.99313	5.644	4.49581	4.65404	2.08391	1.74727	1.77507	2.20111	1.89707	2.03247	3.01263	6.22995	4.79769	3.59276	4.43165	5.46483	2.60844	3.34564	3.88651	2.20551	3.19229	4.4593
AT5G50720	36.335	87.1014	47.6924	21.5498	16.4611	25.1117	82.7313	89.5081	32.284	43.6426	39.7175	28.8752	34.8126	23.7412	18.6577	28.6961	9.38466	14.7191	54.1563	21.6717	14.7278	33.0827	37.8163	19.776
AT1G34320	73.34	80.2306	65.899	66.3598	77.5262	75.9714	50.8475	64.7286	70.1151	68.462	77.9819	73.7998	80.3369	72.0654	71.1657	87.47	82.5068	87.3176	78.5431	74.4529	84.8896	91.298	76.1237	70.7671
AT4G22050	0.206156	0	0.399657	0.17103	0.177001	0.200894	1.66713	1.19132	2.55166	2.50471	1.85671	3.50427	0	0	0.133269	0.276367	0.391028	0.199446	0.0414039	0.199739	0	0.051291	0	0.193883
AT3G16120	0.051539	0	0.133219	0.342061	0.212401	0.234376	0.416783	0.158843	0	0.0759002	0.403633	0.0700853	0	0	0	0.322428	0	0.119668	0.0414039	0.199739	0	0.051291	0	0.193883
AT2G44900	15.2555	15.9055	17.4961	18.1292	20.2135	17.5447	15.7335	19.5377	14.5333	19.1268	21.3118	18.5025	25.44	18.3531	19.8571	26.0245	21.7672	26.4466	23.5588	19.8741	17.387	23.2348	18.6626	19.0005
AT3G05940	11.4932	10.7118	12.7002	14.3665	13.3458	13.4264	40.9489	35.5809	55.5817	33.472	42.5026	46.0461	20.419	10.6078	11.8609	13.7723	13.1646	12.964	13.4149	14.2314	11.455	14.3615	9.08574	15.7045
AT4G05190	40.2004	32.8388	33.7044	34.2061	41.2057	38.5047	22.4021	41.7757	33.3934	26.4892	43.4713	37.4956	30.1263	44.9567	51.1753	51.1278	51.0943	55.6056	36.6838	43.4433	53.593	37.0321	48.3754	48.4706
AT4G36930	7.73085	5.30182	8.17076	15.5638	12.567	17.2099	11.0447	6.11546	8.65344	14.421	11.8668	11.7042	7.36421	4.3778	7.86287	11.4692	10.1667	15.7961	8.03235	6.79114	7.36392	5.07781	5.89345	11.2452
AT5G24160	0	0.1082	0.133219	0.17103	0.460201	0.301341	1.56293	0.0794216	0.110942	0.303601	0.726539	0.350427	0.334737	2.35728	0.799614	0.736977	0.391028	0.319114	0.0828077	0.199739	0.61366	0.51291	0	0.387765
AT4G13850	172.398	163.22	205.956	246.113	252.58	301.475	247.152	191.803	209.458	277.263	252.392	252.728	162.013	150.866	186.577	298.798	260.946	300.925	198.697	187.605	160.574	188.187	166.981	192.331
AT2G44270	29.3772	33.7044	32.0169	23.6022	29.1697	27.5559	30.3209	25.812	19.9695	26.7169	28.335	27.6837	25.1053	18.1847	26.9203	21.2802	25.5471	24.3324	28.196	24.6179	23.1145	20.4138	26.5205	29.0824
AT5G14770	4.43235	6.38383	3.81894	3.42061	5.55782	6.6295	3.95943	3.17686	2.6626	5.00941	5.97377	6.79828	8.03369	5.8932	7.46307	6.40249	7.16884	6.42217	7.70112	5.89231	2.45464	4.46232	5.40233	6.20424
AT1G53050	60.8675	71.791	60.9254	60.5447	62.7644	56.853	51.0559	52.8153	46.2626	50.929	60.5449	54.5965	54.8969	60.1106	57.3057	61.7219	61.5217	63.2644	60.1184	59.5723	67.7072	61.7031	57.4611	68.4405
AT5G41900	0.154617	0	0.444063	0	0.0354001	0.0334823	0.208391	0.158843	0.332825	0.303601	0.0403633	0.140171	0	0	0.133269	0	0.130343	0.119668	0.455443	0.399479	0.818213	0.307746	0.982242	0.387765
AT3G19920	0.206156	0.0541002	0.222032	0.342061	0.1416	0.267859	0.833565	0.635373	0.221883	0.531301	0.201816	0.0700853	0.334737	0.168377	0	0.506672	0.912398	0.438782	0.0414039	0.149805	0.204553	0.205164	0	0.193883
AT2G43970	560.95	484.089	515.912	470.162	545.268	507.592	141.185	181.399	208.126	181.553	228.941	213.48	236.994	224.615	193.24	247.44	218.845	252.619	227.97	262.108	220.713	248.864	241.386	221.22
AT5G60460	11.4932	10.1708	14.1656	19.3264	10.1952	14.8327	21.1517	12.3103	16.7522	11.5368	10.2926	10.0923	17.7411	19.8685	16.3921	9.90313	19.2907	9.69309	9.6885	14.581	12.4778	9.694	10.8047	16.2861
AT4G21745	0.721546	0.378702	0.932532	0.17103	0.601802	0.502235	0.520978	0.0794216	1.3313	0.303601	0.36327	0.630768	0.669474	0.168377	0.133269	0.0921222	0.130343	0.837674	0.828077	0.599218	0	0.410328	0.24556	0.77553
AT3G27000	14.6886	15.9596	14.8317	12.1432	11.682	15.1005	21.8811	16.758	21.9664	19.0509	14.2886	16.3299	17.4063	11.7864	14.5263	12.5747	13.686	13.9213	14.7812	16.7781	14.1142	15.7976	15.9614	13.9595
AT3G46220	26.0272	23.209	21.1374	27.1938	28.6033	28.9957	27.4035	23.5882	23.0759	28.0072	27.9718	27.964	24.1011	28.6241	22.6557	31.8282	29.1967	31.2333	28.2374	24.0686	27.2056	26.4149	29.7128	23.4598
AT1G09800	8.24624	6.43793	8.61482	10.0908	6.86762	6.0603	8.75243	6.83025	7.87685	5.00941	6.3774	6.93845	5.69053	7.40859	10.6615	6.17219	7.0385	7.7784	8.28077	6.14199	8.38669	5.59072	10.068	7.17365
AT1G34480	0.412312	0.541002	0.488469	0	0.495602	0.267859	4.06363	4.84472	3.66107	3.11191	3.26943	1.54188	3.34737	3.53592	2.66538	2.39518	1.8248	2.79225	4.14039	4.74381	4.29562	5.1291	5.15677	2.90824
AT1G78980	0	0	0	0	0	0.0334823	0	0	0	0	0	0	0.334737	0	0	0	0	0	0	0.0998697	0	0.102582	0	0
AT2G24900	0	0	0	0	0	0	0	0	0	0.0759002	0	0	0	0	0	0	0	0	0	0.0998697	0	0.102582	0	0
AT5G54250	0.103078	0	0.0888126	3.76267	1.62841	2.31028	0	0	0	0.0759002	0.282543	0.210256	0	0.505131	0.133269	0.0921222	0.52137	0.718007	0	0.0998697	0	0.102582	0	0
AT1G16910	0.051539	0.0541002	0.0444063	0.513091	0.1062	0	0	0	0	0.227701	0	0	0	0	0	0.0921222	0	0	0	0.0998697	0	0.102582	0	0
AT2G35640	0.257695	0.0541002	0.0888126	0	0.0708002	0.0334823	0	0	0.110942	0.1518	0.0403633	0.140171	0.334737	0	0.266538	0.0460611	0	0.279225	0	0.0998697	0	0.102582	0	0
AT1G24480	0.979241	2.00171	1.73185	0.855152	0.354001	0.803576	0.104196	0	0	0.227701	0.0403633	0	0	0.505131	0	0	0	0.0398893	0	0.0998697	0	0.102582	0	0
AT1G11970	0	0	0	0	0	0	0	0.0794216	0.332825	0.0759002	0.282543	0.700853	0	0.336754	0.133269	0.322428	0.130343	0.359003	0	0.0998697	0	0.102582	0	0
AT3G10890	0.051539	0.0541002	0.0444063	0	0.1416	0.167412	0.208391	0	0	0.0759002	0.0807266	0.0700853	0	0	0	0	0.260685	0.199446	0	0.0998697	0	0.102582	0	0
AT3G19690	0.051539	0.1082	0.0888126	0	0	0	0.104196	0.0794216	0	0.0759002	0.0403633	0	0	0	0	0	0	0.199446	0	0.0998697	0	0.102582	0	0
AT5G49600	0.103078	0	0.133219	0	0.283201	0.100447	0.312587	0	0.221883	0	0.24218	0	0	0	0	0.0921222	0	0.119668	0	0.0998697	0	0.102582	0	0
AT3G04550	1.13386	0.919704	1.19897	7.3543	5.91182	5.79244	1.66713	0.635373	0.110942	1.7457	2.86579	1.68205	1.67368	0.841886	1.19942	3.73095	3.38891	6.50195	1.44914	1.44811	1.43187	0.923238	1.47336	1.93883
AT5G20540	21.5948	37.9784	16.2083	23.2601	24.2137	24.4421	23.5482	17.711	15.9756	17.9883	20.5449	18.3624	21.4232	20.2053	27.72	15.6147	21.3762	22.0189	23.269	20.9726	19.6371	15.0796	22.1004	26.7558
AT5G40940	0	0.0541002	0	0	0.212401	0.535717	0	0.238265	0	0.379501	0.36327	0.911109	0	0.168377	0.133269	0.184244	0.52137	0.319114	0.0414039	0.149805	0	0	0	0.193883
AT3G18290	53.2398	53.6133	45.7385	51.4801	61.0298	61.7749	54.7027	46.3822	38.053	56.3938	64.9042	60.6238	97.0737	77.4535	68.367	68.7692	74.5559	70.0854	88.9355	64.7655	60.7523	70.8329	80.7894	63.0118
AT1G70300	24.7903	31.9191	28.2424	16.2479	22.2313	28.8952	26.3615	30.8156	19.1929	42.58	27.1241	22.6376	49.2063	19.5317	11.9942	38.7374	17.7266	19.6654	42.646	25.8663	17.7961	56.8304	13.2603	16.2861
AT4G15140	16.4925	11.902	19.4056	19.3264	14.4078	14.8996	13.7538	20.1731	23.2977	20.0376	21.2311	21.7965	9.0379	12.1232	9.59537	15.2002	10.6881	15.5169	9.77131	13.782	17.5916	19.4393	13.0147	8.72472
AT1G60440	19.9456	24.3992	23.713	17.7872	20.0719	21.73	19.3804	23.8265	27.6245	33.3202	33.7841	32.9401	18.7453	16.1642	14.9261	25.2415	21.2458	20.8621	15.5264	24.8676	24.9555	29.1333	15.7159	20.5516
AT4G32130	62.2076	54.4248	60.659	50.967	56.7464	62.7459	62.5174	53.6096	54.6942	63.6802	60.4239	63.0067	52.219	48.1559	44.1121	48.6405	48.4874	51.3375	48.9394	50.584	46.2291	48.1622	50.5855	47.1135
AT5G05800	18.8633	19.8548	16.9632	26.3387	23.7181	26.1832	22.6105	22.4763	17.4178	22.3906	21.8365	22.2871	17.7411	19.195	21.8561	19.4378	21.6369	22.697	22.4823	20.0738	18.2052	15.4899	21.8549	23.4598
AT2G27830	82.6685	50.0968	81.752	40.7052	52.64	38.2703	35.4265	76.6418	94.8551	71.2703	41.0091	32.5897	46.1937	94.6279	54.507	57.6685	49.3998	42.8809	41.8179	58.0742	66.4798	92.6315	28.485	45.3685
AT5G53850	59.5275	63.6219	57.1509	67.728	63.5786	63.516	77.1048	77.5155	84.2047	66.944	67.2049	79.7571	68.9558	73.9175	69.0334	65.0382	68.6905	67.5724	65.7493	64.0664	72.0028	67.6015	69.9847	64.369
AT3G53570	19.5848	17.799	19.0503	20.1816	16.8151	19.2858	18.13	19.5377	19.1929	17.9124	16.226	17.7316	25.1053	17.1745	16.5254	19.0232	15.2501	13.8416	17.1412	17.8767	16.9779	21.5935	14.7336	15.7045
AT4G33565	18.3479	20.0712	24.2458	13.5114	16.4965	15.2679	15.0042	23.2705	17.3069	26.641	19.5358	17.8718	24.1011	15.6591	9.99518	26.4391	12.7736	14.7989	19.2528	18.0265	17.5916	33.6982	9.57686	11.633
AT5G27980	0.257695	0.162301	0.133219	0.17103	0.212401	0.200894	0.208391	0.873637	0.221883	0.1518	0.282543	0.140171	0	0.168377	0.266538	0.368489	0.260685	0.0797785	0.0414039	0.0998697	0.204553	0.153873	0	0.193883
AT5G01350	116.323	111.771	126.869	136.14	119.546	139.454	181.092	151.378	195.812	190.358	159.112	181.171	120.171	120.895	120.342	117.041	115.614	120.864	117.38	137.471	102.277	117.303	111.484	128.544
AT5G60790	156.988	170.578	159.507	139.732	141.388	145.481	122.221	147.883	117.709	125.159	139.213	131.62	142.263	140.932	153.526	163.885	164.492	162.429	175.18	147.757	139.71	149.206	159.369	154.331
AT5G28627	0.051539	0.216401	0.133219	0	0.1416	0.0669646	0	0	0.221883	0	0.24218	0.0700853	0	0	0.133269	0.0921222	0.391028	0.718007	0.0828077	0.149805	0.204553	0.051291	0	0.387765
AT5G58280	0.566929	0.649203	0.710501	1.88133	1.69921	1.57367	1.56293	0.635373	1.10942	2.58061	2.30071	2.45299	0.334737	0.336754	1.7325	1.28971	1.8248	1.67535	0.786673	0.599218	0.818213	0.410328	0.24556	1.55106
AT2G18330	18.1933	17.4203	23.5797	27.8779	24.3199	28.7278	21.9853	17.7904	16.9741	21.252	23.9758	18.2222	19.7495	18.0163	25.7209	26.3009	34.4104	34.4244	24.0142	20.0239	25.9783	17.4902	24.0649	28.5007
AT3G49400	5.87544	5.08542	6.17248	3.42061	4.07101	5.59155	3.54265	3.81224	2.99542	4.40221	4.07669	3.29401	4.68632	5.21969	3.465	4.23762	4.82267	4.02881	4.63723	3.2957	4.50017	3.89812	4.66565	3.87765
AT1G43580	44.5297	37.9784	39.788	52.1643	54.764	56.1833	42.8244	43.4436	48.8143	42.8836	46.9829	53.4751	39.499	39.737	43.9788	42.238	45.6199	49.5425	40.493	45.9401	46.6382	39.0325	50.0943	44.0113
AT3G23100	18.7602	23.209	19.672	18.1292	18.6205	20.3238	22.0895	21.3644	18.6382	20.1894	21.8365	22.5675	17.0716	19.7001	22.9223	18.3323	21.1155	18.7479	22.3581	20.3734	19.0235	20.5677	19.8904	21.3271
AT1G20280	0	0	0	0	0	0	0	0	0	0.0759002	0.0807266	0	0	0	0	0	0	0	0	0.0499349	0	0.051291	0	0
AT1G50080	0	0	0	0	0	0.0334823	0	0	0	0	0	0.0700853	0	0.168377	0	0	0	0.0398893	0	0.0499349	0	0.051291	0	0
AT2G01034	0	0	0	0	0	0	0	0	0	0	0.0807266	0	0	0	0	0.138183	0.130343	0	0	0.0499349	0	0.051291	0	0
AT2G12680	0	0	0	0	0	0	0	0	0	0	0	0	0	0	0	0	0.130343	0	0	0.0499349	0	0.051291	0	0
AT2G31720	0	0	0	0	0.0708002	0	0	0	0	0	0.0403633	0.0700853	0	0	0	0.0460611	0	0.0398893	0	0.0499349	0	0.051291	0	0
AT3G25080	0	0	0	0	0	0	0	0	0	0	0	0	0	0	0	0	0	0	0	0.0499349	0	0.051291	0	0
AT4G20250	0	0	0	0	0	0	0	0	0	0	0	0	0	0	0	0	0	0	0	0.0499349	0	0.051291	0	0
AT5G28662	0	0	0	0	0	0	0	0	0	0.0759002	0.12109	0	0.334737	0	0	0.0921222	0.260685	0.119668	0	0.0499349	0	0.051291	0	0
AT5G54990	0	0	0	0	0	0	0	0	0	0	0	0	0	0	0	0	0	0	0	0.0499349	0	0.051291	0	0
AT1G73830	0.051539	0.0541002	0	0	0.177001	0.535717	0	0	0	0.303601	0.0807266	0.140171	0	0	0	0.230305	0.130343	0.279225	0	0.0499349	0	0.051291	0	0
ATMG01280	0	0.0541002	0	0	0.1062	0.100447	0	0	0	0	0.0403633	0.0700853	0	0	0	0.0921222	0	0.0398893	0	0.0499349	0	0.051291	0	0
AT3G48620	0	0	0.0444063	0	0.0708002	0.0669646	0	0	0	0	0	0.140171	0	0	0	0.0460611	0	0.0398893	0	0.0499349	0	0.051291	0	0
AT3G52605	0.051539	0	0	0	0.1062	0	0	0	0	0	0	0	0	0	0.133269	0	0	0	0	0.0499349	0	0.051291	0	0
AT3G46750	0	0.162301	0	0.17103	0.0354001	0.0334823	0	0	0	0	0.0403633	0.0700853	0	0	0	0	0	0	0	0.0499349	0	0.051291	0	0
AT2G04020	0.051539	0.0541002	0.0444063	0	0.0354001	0.167412	0	0	0	0	0.0403633	0.0700853	0	0.168377	0	0.0460611	0	0.0398893	0	0.0499349	0	0.051291	0	0
AT3G51760	0.103078	0	0.0444063	0.17103	0	0	0	0	0	0.227701	0.0403633	0	0	0	0.133269	0.138183	0	0.0797785	0	0.0499349	0	0.051291	0	0
AT5G24140	1.44309	9.03474	7.14941	4.44679	4.17721	6.26119	0	0	0	0	0	0	0	0	0	0	0	0	0	0.0499349	0	0.051291	0	0
AT3G61330	0.051539	0	0.177625	0	0.1416	0.0334823	0	0	0	0	0	0	0.334737	0	0	0.0921222	0	0	0	0.0499349	0	0.051291	0	0
AT5G27845	0.103078	0	0.222032	0.17103	0.0354001	0	0	0	0	0	0	0	0	0	0	0	0	0	0	0.0499349	0	0.051291	0	0
AT4G18720	0	0.1082	0.0444063	0	0.0708002	0	0	0	0	0	0.161453	0	0	0	0	0	0.130343	0	0	0.0499349	0	0.051291	0	0
AT2G21140	0.824624	0.595102	0.222032	0	0.637202	0.0334823	0	0	0	0.379501	0	0	0	0.168377	0	0	0	0.279225	0	0.0499349	0	0.051291	0	0
ATMG00570	0.051539	0	0.133219	0	0	0.0334823	0	0	0	0	0	0.0700853	0	0.168377	0	0.0460611	0	0.0398893	0	0.0499349	0	0.051291	0	0
AT3G23245	0.051539	0.0541002	0.177625	0	0.0354001	0	0	0	0	0.227701	0	0.140171	0	0	0	0	0	0.0398893	0	0.0499349	0	0.051291	0	0
AT1G77830	0	0	0.0444063	0	0	0	0	0	0	0	0	0	0	0	0	0	0	0	0	0.0499349	0	0.051291	0	0
AT2G24460	0.051539	0.0541002	0.0444063	0	0	0	0	0	0	0	0	0	0	0.168377	0	0.0921222	0	0	0	0.0499349	0	0.051291	0	0
AT2G33950	0	0	0.0444063	0	0	0	0	0	0	0	0	0	0	0	0	0	0	0	0	0.0499349	0	0.051291	0	0
AT3G52565	0	0	0.0444063	0	0	0	0	0	0	0.0759002	0	0	0	0	0	0	0	0	0	0.0499349	0	0.051291	0	0
AT4G09565	0.051539	0	0	0	0	0	0	0	0	0	0	0	0	0	0	0	0	0	0	0.0499349	0	0.051291	0	0
AT4G20800	0	0.0541002	0	0	0	0	0	0	0	0	0	0	0	0	0	0	0	0	0	0.0499349	0	0.051291	0	0
AT4G38870	0.154617	0.0541002	0.0888126	0	0	0	0	0	0	0	0.0403633	0.140171	0	0	0	0	0	0.0398893	0	0.0499349	0	0.051291	0	0
AT5G14010	0	0	0.177625	0.855152	0.885003	1.03795	0.208391	0	0	0.607201	1.29163	0.420512	0	0	0	1.47395	1.04274	1.15679	0	0.0499349	0	0.051291	0	0
AT2G40920	3.60773	3.51651	2.93082	7.18327	5.69942	5.79244	0.104196	0.317686	0	0.683102	0.524723	0.210256	0	0.168377	0	0.598794	0.391028	0.199446	0	0.0499349	0	0.051291	0	0
AT3G29260	0.051539	0.0541002	0	0	0	0	0	0	0.110942	0.1518	0.161453	0	0.334737	0	0	0	0	0	0	0.0499349	0	0.051291	0	0
AT1G24580	0.051539	0	0.0888126	0.513091	0.177001	0.100447	0	0	0.110942	0.0759002	0	0.210256	0	0	0	0	0	0.0398893	0	0.0499349	0	0.051291	0	0
AT3G09620	0.051539	0	0.0888126	0	0	0	0	0	0.110942	0.227701	0	0	0	0	0	0	0	0.119668	0	0.0499349	0	0.051291	0	0
AT1G19464	0.824624	0.541002	0.488469	0.17103	0.0354001	0.234376	0	0.0794216	0	0.0759002	0	0.0700853	0	0	0	0.0921222	0	0	0	0.0499349	0	0.051291	0	0
AT2G41340	0.154617	0.0541002	0.0444063	0	0.1062	0.100447	0	0	0.110942	0	0.201816	0	0	0	0	0.0460611	0	0.0797785	0	0.0499349	0	0.051291	0	0
AT5G65730	0.103078	0.0541002	0.0444063	0.17103	0.318601	0.0334823	0	0	0.110942	0	0.12109	0.0700853	0	0	0	0.0460611	0	0.199446	0	0.0499349	0	0.051291	0	0
AT1G07680	0.206156	0	0.444063	0	0.0354001	0.0669646	0	0.0794216	0.110942	0	0.0807266	0.140171	0	0	0	0	0	0	0	0.0499349	0	0.051291	0	0
AT5G39370	0	0	0	0	0	0.0669646	0	0.158843	0.221883	0.1518	0.12109	0.140171	0	0	0	0	0	0	0	0.0499349	0	0.051291	0	0
AT2G07697	0	0	0	0	0	0	0.104196	0	0	0	0.0403633	0.0700853	0	0	0	0	0	0	0	0.0499349	0	0.051291	0	0
AT1G62766	0	0	0	0	0	0	0	0.0794216	0	0	0.0807266	0	0	0	0	0	0.130343	0.0398893	0	0.0499349	0	0.051291	0	0
AT3G22870	0	0	0.0444063	0	0	0	0	0.0794216	0	0	0	0.0700853	0	0	0	0	0	0	0	0.0499349	0	0.051291	0	0
AT5G54095	0	0.1082	0.0444063	0.17103	0.0354001	0.0334823	0.312587	0.238265	0.443766	0.227701	0.161453	0.420512	0	0	0	0.0460611	0	0.0398893	0	0.0499349	0	0.051291	0	0
AT3G11740	0	0	0.133219	0	0	0	0	0.158843	0	0.0759002	0.0403633	0	0	0.168377	0	0.276367	0	0.0398893	0	0.0499349	0	0.051291	0	0
AT4G01260	0	0	0.0444063	0	0.0354001	0	0.104196	0	0	0.0759002	0	0	0	0	0	0	0	0.0797785	0	0.0499349	0	0.051291	0	0
AT4G31408	0.103078	0.162301	0.0888126	0	0	0	0.520978	0.714794	0.554708	0.227701	0.36327	0.700853	0	0	0	0	0	0	0	0.0499349	0	0.051291	0	0
AT4G12210	0	0	0.0444063	0	0.318601	0.0669646	0.208391	0	0.221883	0	0.12109	0.140171	0	0	0	0.184244	0.260685	0.159557	0	0.0499349	0	0.051291	0	0
AT2G25340	0	0	0	0	0	0	0	0.158843	0	0	0	0.0700853	0	0	0	0	0	0	0	0.0499349	0	0.051291	0	0
AT5G25840	0.051539	0	0.222032	2.05236	0.283201	0.167412	0	0.0794216	0.110942	0.0759002	0	0	0	0.168377	0.133269	0	0	0.0398893	0	0.0499349	0	0.051291	0	0
AT1G03790	0	0	0.0444063	0.342061	0	0.0334823	0.208391	0	0	0	0.0807266	0	0	0	0.133269	0.0921222	0.260685	0	0	0.0499349	0	0.051291	0	0
AT2G33930	0	0	0	0	0	0	0	0	0.110942	0	0.0403633	0	0	0	0	0.0460611	0.130343	0	0	0.0499349	0	0.051291	0	0
AT5G66340	0	0.0541002	0	0.17103	0	0.100447	0.104196	0	0.110942	0	0	0.0700853	0	0	0	0	0	0.159557	0	0.0499349	0	0.051291	0	0
AT5G33234	0	0	0	0	0	0	0	0	0.221883	0	0	0.0700853	0	0	0	0	0	0	0	0.0499349	0	0.051291	0	0
ATMG01350	0.206156	0.1082	0.0444063	0.342061	0.0354001	0.167412	0.208391	0	0.332825	0.0759002	0	0.0700853	0	0	0	0.0921222	0	0.0398893	0	0.0499349	0	0.051291	0	0
AT1G48720	0	0	0	0	0	0	0.104196	0.0794216	0	0	0	0	0	0	0	0	0.130343	0	0	0.0499349	0	0.051291	0	0
AT3G50808	0	0	0	0	0.0354001	0	0.104196	0	0	0	0	0	0	0	0.133269	0	0	0	0	0.0499349	0	0.051291	0	0
AT5G35914	0	0	0	0	0.0354001	0.0334823	0	0.0794216	0.221883	0	0	0	0	0	0	0.0460611	0.130343	0.119668	0	0.0499349	0	0.051291	0	0
AT1G06990	0.051539	0	0	0	0.0354001	0.0334823	0.104196	0	0	0	0	0	0	0	0	0	0.130343	0.0797785	0	0.0499349	0	0.051291	0	0
AT5G42591	0.051539	0.162301	0.0888126	0	0.1416	0.167412	0	0.158843	0.443766	0	0	0	0	0	0.133269	0.0460611	0	0	0	0.0499349	0	0.051291	0	0
AT1G43590	0.051539	0.216401	0.0444063	0	0.1416	0.0334823	0.104196	0.238265	0	0	0	0	0	0	0	0	0	0	0	0.0499349	0	0.051291	0	0
AT3G59460	0.154617	0.1082	0.177625	0	0.0354001	0	0.104196	0.0794216	0.110942	0	0	0	0	0	0	0	0.130343	0.0398893	0	0.0499349	0	0.051291	0	0
AT1G74060	249.294	232.739	256.624	279.977	223.127	258.684	284.142	197.283	203.356	217.302	195.722	196.449	113.811	150.698	170.451	130.123	150.415	159.717	154.312	138.22	127.846	115.2	151.02	154.331
AT2G43200	6.64853	6.60023	6.97179	9.06461	11.328	12.0536	7.91887	6.43315	9.54098	5.69251	6.33704	6.16751	10.7116	10.1026	12.5273	8.42918	10.6881	10.4111	7.99095	10.0369	9.00035	6.30879	10.068	10.6635
AT1G61275	1.13386	0.432802	1.06575	0.855152	1.3806	1.60715	0.208391	0.317686	0.443766	0.227701	0.807266	0.350427	0.334737	0.336754	0.399807	0.460611	0.391028	0.319114	0.331231	0.249674	0.204553	0.205164	0	0.581648
AT2G44000	1.59771	1.29841	1.50981	0.17103	1.416	1.30581	3.54265	1.98554	2.21883	1.8975	0.726539	1.26154	2.34316	2.86241	1.46596	1.6582	0.912398	1.31635	2.73266	2.04733	4.09107	2.15422	2.4556	4.26542
AT2G07340	41.5404	43.7671	45.4721	46.8623	33.7717	37.5002	70.0195	44.7143	55.138	45.0847	31.7256	35.3931	34.8126	37.043	45.8445	28.1894	34.8015	31.3131	33.9512	34.4551	29.8648	24.4145	35.1151	38.7765
AT5G35100	8.91624	7.14123	9.10329	7.18327	11.8236	12.3885	9.27341	10.4042	10.3176	11.1573	11.9879	11.7743	8.70316	9.26074	8.92903	14.7856	10.1667	12.0466	9.39868	10.0868	12.0686	12.7202	6.63013	12.2146
AT1G33140	160.286	166.683	179.668	146.06	106.413	140.525	325.924	168.374	220.219	190.358	116.246	158.183	100.421	92.1023	118.21	76.9681	93.4556	90.7879	96.5952	108.758	96.3446	75.2439	125.727	100.819
AT5G59380	17.1109	17.7449	18.0734	23.0891	17.0275	20.8595	27.5077	20.0937	19.9695	22.2388	19.6166	18.1521	17.4063	17.5112	20.1236	14.0947	14.9894	17.0726	18.5075	15.6795	16.7734	14.8744	17.6804	18.4188
AT2G30050	88.2863	83.152	98.4932	91.3302	72.0038	81.7303	107.53	91.8908	105.173	94.6475	81.5339	90.6904	76.6548	103.047	92.622	75.3099	77.6841	69.5669	79.3298	86.8867	81.8213	82.8863	90.3662	74.8387
AT1G26440	25.2541	30.1879	25.1784	24.6284	29.3821	31.1386	35.0097	28.3535	41.4922	35.2177	34.2281	35.4632	35.4821	28.7925	19.4573	22.0633	27.3719	22.7369	26.2501	38.7495	21.4781	35.3395	27.5028	23.6537
AT2G41445	0.206156	0.0541002	0.133219	0	0.0354001	0.100447	0.104196	0.0794216	0	0	0.12109	0	0	0	0.133269	0.368489	0	0.119668	0.0414039	0.0499349	0.204553	0.102582	0	0.193883
AT1G72150	352.527	321.95	318.615	190.357	231.234	184.789	233.19	388.769	324.504	215.784	240.041	205.28	327.038	425.321	379.55	226.943	232.401	179.143	292.601	380.204	436.312	404.737	306.705	397.847
AT1G55720	0.206156	0.1082	0.35525	0.17103	0.177001	0.0669646	0.625174	1.27075	2.10789	1.518	0.928356	1.05128	1.00421	2.35728	1.19942	1.0594	0.260685	0.797785	1.0765	1.74772	1.63643	1.28227	2.21004	0.969413
AT2G21440	42.5197	33.0552	38.6779	46.1782	50.5868	45.9712	39.2818	36.1368	36.8326	38.5573	41.1302	36.6546	37.4905	44.6199	67.7007	50.7133	59.5665	60.9508	54.3633	43.3435	43.7744	37.2886	48.3754	55.8382
AT1G53645	44.0143	42.1982	50.6676	46.1782	51.401	56.3507	48.3468	47.9706	33.8372	49.7146	49.9294	46.3965	43.5158	52.702	53.4409	62.3206	67.2567	63.6632	52.7071	46.4394	54.2066	47.598	49.3577	56.4198
AT5G43450	0.206156	0.0541002	0.133219	0.17103	0.354001	0.100447	0.208391	0.238265	0.110942	0.1518	0.0807266	0	0	0.168377	0	0	0.782055	0.119668	0.248423	0.0998697	0.204553	0.307746	0.24556	0
AT1G65650	35.5104	31.4322	36.9904	42.7576	36.4975	37.0984	42.8244	39.4725	35.8341	39.544	36.9324	35.9538	28.4526	34.8541	35.3163	36.0658	35.4532	37.5757	34.3652	31.7086	34.5695	34.365	35.8518	30.4396
AT3G62840	97.8725	95.3787	98.2711	92.8695	92.1111	101.117	121.284	101.342	112.939	113.547	93.8447	96.2272	72.3032	81.9996	94.2212	89.1282	92.2825	87.517	89.3081	93.8276	77.9348	78.7317	86.1917	96.1657
AT1G01073	0	0	0	0	0	0	0	0	0	0	0	0	0	0	0	0	0	0	0	0	0	0	0	0
AT1G01115	0	0	0	0	0	0	0	0	0	0	0	0	0	0	0	0	0	0	0	0	0	0	0	0
AT1G01270	0	0	0	0	0	0	0	0	0	0	0	0	0	0	0	0	0	0	0	0	0	0	0	0
AT1G01400	0	0	0	0	0	0.0334823	0	0	0	0	0	0	0	0	0	0	0	0	0	0	0	0	0	0
AT1G01410	0	0	0	0	0	0	0	0	0	0	0	0	0	0	0	0	0	0	0	0	0	0	0	0
AT1G01450	0	0	0	0	0	0	0	0	0	0	0	0	0	0	0	0	0	0	0	0	0	0	0	0
AT1G01870	0	0	0	0	0	0	0	0	0	0.0759002	0	0	0	0	0	0	0	0	0	0	0	0	0	0
AT1G01890	0	0	0	0	0	0	0	0	0	0	0	0	0	0	0	0	0	0	0	0	0	0	0	0
AT1G02210	0	0	0	0	0	0	0	0	0	0	0	0	0	0	0	0	0	0	0	0	0	0	0	0
AT1G02228	0	0	0	0	0	0	0	0	0	0	0	0	0	0	0	0	0	0	0	0	0	0	0	0
AT1G02480	0	0	0	0	0	0	0	0	0	0	0	0	0	0	0	0	0	0	0	0	0	0	0	0
AT1G02540	0	0	0	0	0	0.0334823	0	0	0	0.0759002	0	0	0	0	0	0	0	0	0	0	0	0	0	0
AT1G02590	0	0	0	0	0	0	0	0	0	0	0	0	0	0	0	0	0	0	0	0	0	0	0	0
AT1G02600	0	0	0	0	0	0	0	0	0	0	0	0	0	0	0	0	0	0	0	0	0	0	0	0
AT1G02760	0	0	0	0	0	0	0	0	0	0	0.0403633	0	0	0	0	0	0	0	0	0	0	0	0	0
AT1G02790	0	0	0	0	0	0	0	0	0	0	0	0	0	0	0	0	0	0	0	0	0	0	0	0
AT1G03515	0	0	0	0	0	0	0	0	0	0	0.0403633	0	0	0	0	0	0	0	0	0	0	0	0	0
AT1G03570	0	0	0	0	0	0	0	0	0	0	0	0	0	0	0	0	0	0.0398893	0	0	0	0	0	0
AT1G03640	0	0	0	0	0	0	0	0	0	0	0	0	0	0	0	0	0	0	0	0	0	0	0	0
AT1G04320	0	0	0	0	0	0	0	0	0	0	0	0	0	0	0	0	0	0	0	0	0	0	0	0
AT1G04501	0	0	0	0	0	0	0	0	0	0	0	0	0	0	0	0	0	0	0	0	0	0	0	0
AT1G04684	0	0	0	0	0	0	0	0	0	0	0	0	0	0	0	0	0	0	0	0	0	0	0	0
AT1G04890	0	0	0	0	0	0	0	0	0	0	0	0	0	0	0	0	0.130343	0	0	0	0	0	0	0
AT1G05080	0	0	0	0.17103	0.1062	0.0669646	0	0	0	0	0	0	0	0	0	0	0	0	0	0	0	0	0	0
AT1G05290	0	0	0	0	0	0	0	0	0	0	0.0807266	0	0	0	0	0	0	0	0	0	0	0	0	0
AT1G05291	0	0	0	0	0	0.0334823	0	0	0	0	0	0	0	0	0	0	0	0	0	0	0	0	0	0
AT1G05390	0	0	0	0	0	0	0	0	0	0	0	0	0	0	0	0	0	0	0	0	0	0	0	0
AT1G05562	0	0	0	0	0	0	0	0	0	0	0	0	0	0	0	0	0	0	0	0	0	0	0	0
AT1G05580	0	0	0	0	0	0	0	0	0	0	0	0	0	0	0	0	0.130343	0	0	0	0	0	0	0
AT1G05615	0	0	0	0	0	0.0334823	0	0	0	0	0	0	0	0	0	0	0	0	0	0	0	0	0	0
AT1G05760	0	0	0	0	0	0	0	0	0	0	0	0	0	0	0	0	0	0	0	0	0	0	0	0
AT1G05925	0	0	0	0	0	0	0	0	0	0	0	0	0	0	0	0.0460611	0	0	0	0	0	0	0	0
AT1G05980	0	0	0	0	0	0	0	0	0	0	0	0	0	0	0	0	0	0	0	0	0	0	0	0
AT1G06002	0	0	0	0	0	0	0	0	0	0	0	0	0	0	0	0	0	0	0	0	0	0	0	0
AT1G06149	0	0	0	0	0	0	0	0	0	0	0	0	0	0	0	0	0	0	0	0	0	0	0	0
AT1G06280	0	0	0	0	0	0	0	0	0	0	0	0	0	0	0	0	0	0	0	0	0	0	0	0
AT1G06340	0	0	0	0	0	0	0	0	0	0	0.0403633	0	0	0	0	0	0	0	0	0	0	0	0	0
AT1G06480	0	0	0	0	0	0	0	0	0	0	0	0	0	0	0	0	0	0	0	0	0	0	0	0
AT1G06610	0	0	0	0	0	0	0	0	0	0.0759002	0	0	0	0	0	0.0460611	0	0	0	0	0	0	0	0
AT1G06925	0	0	0	0	0	0	0	0	0	0	0	0	0	0	0	0	0	0	0	0	0	0	0	0
AT1G07051	0	0	0	0	0	0	0	0	0	0	0.0403633	0	0	0	0	0	0	0.0398893	0	0	0	0	0	0
AT1G07190	0	0	0	0	0	0	0	0	0	0	0	0	0	0	0	0	0	0	0	0	0	0	0	0
AT1G07490	0	0	0	0	0	0	0	0	0	0	0	0	0	0	0	0	0	0	0	0	0	0	0	0
AT1G07600	0	0	0	0	0	0	0	0	0	0	0	0	0	0	0	0	0	0	0	0	0	0	0	0
AT1G07702	0	0	0	0	0	0	0	0	0	0	0	0	0	0	0	0	0	0	0	0	0	0	0	0
AT1G07747	0	0	0	0	0	0	0	0	0	0	0	0	0	0	0	0.0460611	0	0	0	0	0	0	0	0
AT1G07760	0	0	0	0	0	0	0	0	0	0	0	0	0	0	0	0	0	0	0	0	0	0	0	0
AT1G07800	0	0	0	0	0	0	0	0	0	0	0	0	0	0	0	0	0	0	0	0	0	0	0	0
AT1G08032	0	0	0	0	0	0	0	0	0	0	0	0	0	0	0	0	0	0	0	0	0	0	0	0
AT1G08065	0	0	0	0	0	0	0	0	0	0	0	0	0	0	0	0	0	0	0	0	0	0	0	0
AT1G08105	0	0	0	0	0	0	0	0	0	0	0	0.0700853	0	0	0	0	0	0.0398893	0	0	0	0	0	0
AT1G08240	0	0	0	0	0	0	0	0	0	0	0	0	0	0	0	0	0	0	0	0	0	0	0	0
AT1G08592	0	0	0	0	0	0	0	0	0	0	0	0	0	0	0	0	0	0	0	0	0	0	0	0
AT1G08695	0	0	0	0	0	0	0	0	0	0	0	0	0	0	0.133269	0	0	0	0	0	0	0	0	0
AT1G08735	0	0	0	0	0	0	0	0	0	0	0	0	0	0	0	0	0	0	0	0	0	0	0	0
AT1G08740	0	0	0	0	0	0	0	0	0	0	0	0	0	0	0	0	0	0	0	0	0	0	0	0
AT1G08870	0	0	0	0	0	0	0	0	0	0	0	0	0	0	0	0	0	0	0	0	0	0	0	0
AT1G08950	0	0	0	0	0	0	0	0	0	0	0	0	0	0	0	0	0	0	0	0	0	0	0	0
AT1G09026	0	0	0	0	0	0	0	0	0	0	0	0	0	0	0	0	0	0	0	0	0	0	0	0
AT1G09110	0	0	0	0	0	0	0	0	0	0	0	0	0	0	0.266538	0	0	0	0	0	0	0	0	0
AT1G09240	0	0	0	0	0.0354001	0	0	0	0	0	0	0	0	0.505131	0	0	0	0.0398893	0	0	0	0	0	0
AT1G09245	0	0	0	0	0	0	0	0	0	0	0	0	0	0	0	0	0	0	0	0	0	0	0	0
AT1G09421	0	0	0	0	0	0	0	0	0	0	0	0	0	0	0	0	0	0	0	0	0	0	0	0
AT1G09550	0	0	0	0	0	0	0	0	0	0	0	0	0	0	0	0	0	0	0	0	0	0	0	0
AT1G09625	0	0	0	0	0	0	0	0	0	0	0	0	0	0	0	0	0	0	0	0	0	0	0	0
AT1G10190	0	0	0	0	0	0.0334823	0	0	0	0	0	0	0	0	0	0.0460611	0	0	0	0	0	0	0	0
AT1G10440	0	0	0	0	0	0	0	0	0	0	0	0	0	0	0	0	0	0	0	0	0	0	0	0
AT1G10588	0	0	0	0	0	0	0	0	0	0	0	0	0	0	0	0	0	0	0	0	0	0	0	0
AT1G10717	0	0	0	0	0	0	0	0	0	0	0	0	0	0	0	0	0	0	0	0	0	0	0	0
AT1G10745	0	0	0	0	0	0	0	0	0	0	0.0807266	0	0	0	0	0	0	0.0797785	0	0	0	0	0	0
AT1G11010	0	0	0	0	0	0	0	0	0	0	0	0	0	0	0	0	0	0	0	0	0	0	0	0
AT1G11030	0	0	0	0	0	0	0	0	0	0	0	0	0	0	0	0	0	0	0	0	0	0	0	0
AT1G11370	0	0	0	0	0	0.200894	0	0	0	0	0	0	0	0	0	0	0	0	0	0	0	0	0	0
AT1G11470	0	0	0	0	0	0	0	0	0	0	0.0403633	0	0	0	0.266538	0	0	0.119668	0	0	0	0	0	0
AT1G11520	0	0	0	0	0.0354001	0	0	0	0	0	0	0	0	0	0	0	0	0	0	0	0	0	0	0
AT1G11593	0	0	0	0	0	0	0	0	0	0	0	0	0	0	0	0	0	0	0	0	0	0	0	0
AT1G11640	0	0	0	0	0	0	0	0	0	0	0	0	0	0	0	0	0	0	0	0	0	0	0	0
AT1G11765	0	0	0	0	0	0	0	0	0	0	0	0	0	0	0	0	0	0	0	0	0	0	0	0
AT1G12015	0	0	0	0	0	0.0334823	0	0	0	0	0	0	0	0	0	0.0460611	0	0	0	0	0	0	0	0
AT1G12170	0	0	0	0	0	0	0	0	0	0	0	0	0	0	0	0	0	0	0	0	0	0	0	0
AT1G12190	0	0	0	0	0.0354001	0	0	0	0	0	0	0	0	0	0	0.0460611	0	0	0	0	0	0	0	0
AT1G12294	0	0	0	0	0	0	0	0	0	0	0	0	0	0	0	0	0	0	0	0	0	0	0	0
AT1G12423	0	0	0	0	0	0	0	0	0	0	0	0	0	0	0	0	0	0	0	0	0	0	0	0
AT1G12451	0	0	0	0	0	0	0	0	0	0	0	0	0	0	0	0	0	0	0	0	0	0	0	0
AT1G12510	0	0	0	0	0	0	0	0	0	0	0	0	0	0	0	0	0	0	0	0	0	0	0	0
AT1G12590	0	0	0	0	0	0	0	0	0	0	0	0	0	0	0	0	0	0	0	0	0	0	0	0
AT1G12660	0	0	0	0	0	0	0	0	0	0	0	0	0	0	0	0	0	0	0	0	0	0	0	0
AT1G12665	0	0	0	0	0	0	0	0	0	0	0	0	0	0	0	0	0	0	0	0	0	0	0	0
AT1G12672	0	0	0	0	0	0	0	0	0	0	0	0	0	0	0	0	0	0	0	0	0	0	0	0
AT1G12720	0	0	0	0	0	0	0	0	0	0	0	0	0	0	0	0	0	0	0	0	0	0	0	0
AT1G12855	0	0	0	0	0	0	0	0	0	0	0	0	0	0	0	0	0	0	0	0	0	0	0	0
AT1G12870	0	0	0	0	0	0	0	0	0	0	0	0	0	0	0	0	0	0.0398893	0	0	0	0	0	0
AT1G12935	0	0	0	0	0	0	0	0	0	0	0	0	0	0	0	0	0	0	0	0	0	0	0	0
AT1G12938	0	0	0	0	0	0	0	0	0	0	0	0	0	0	0	0	0	0	0	0	0	0	0	0
AT1G12960	0	0	0	0	0	0	0	0	0	0	0	0	0	0	0	0	0	0	0	0	0	0	0	0
AT1G13240	0	0	0	0	0	0	0	0	0	0	0	0	0	0	0	0	0	0	0	0	0	0	0	0
AT1G13485	0	0	0	0	0	0	0	0	0	0	0	0	0	0	0	0	0	0	0	0	0	0	0	0
AT1G13605	0	0	0	0	0	0	0	0	0	0	0	0	0	0	0	0	0	0	0	0	0	0	0	0
AT1G13607	0	0	0	0	0	0	0	0	0	0	0	0	0	0	0	0	0	0	0	0	0	0	0	0
AT1G13660	0	0	0	0	0	0	0	0	0	0	0	0	0	0	0	0	0	0	0	0	0	0	0	0
AT1G13720	0	0	0	0	0	0	0	0	0	0	0	0	0	0	0	0	0	0	0	0	0	0	0	0
AT1G13760	0	0	0	0	0	0.0334823	0	0	0	0.0759002	0	0	0	0	0	0	0	0	0	0	0	0	0	0
AT1G13840	0	0	0	0	0	0	0	0	0	0	0	0	0	0	0	0	0	0	0	0	0	0	0	0
AT1G13850	0	0	0	0	0	0	0	0	0	0	0	0	0	0	0	0	0	0	0	0	0	0	0	0
AT1G14048	0	0	0	0	0.0354001	0.0334823	0	0	0	0	0.0807266	0	0	0	0	0.0921222	0	0.159557	0	0	0	0	0	0
AT1G14110	0	0	0	0	0	0	0	0	0	0.0759002	0	0	0	0	0	0	0	0	0	0	0	0	0	0
AT1G14549	0	0	0	0	0	0	0	0	0	0	0	0	0	0	0	0	0	0	0	0	0	0	0	0
AT1G14755	0	0	0	0	0	0	0	0	0	0	0	0	0	0	0	0	0	0	0	0	0	0	0	0
AT1G14800	0	0	0	0	0	0	0	0	0	0	0	0	0	0	0	0	0	0	0	0	0	0	0	0
AT1G14940	0	0	0	0	0	0	0	0	0	0	0	0	0	0	0	0	0	0	0	0	0	0	0	0
AT1G14950	0	0	0	0	0	0	0	0	0	0	0	0	0	0	0	0	0	0	0	0	0	0	0	0
AT1G15450	0	0	0	0	0	0	0	0	0	0	0	0	0	0	0	0	0	0	0	0	0	0	0	0
AT1G15650	0	0	0	0	0	0	0	0	0	0	0	0	0	0	0	0	0	0	0	0	0	0	0	0
AT1G15680	0	0	0	0	0.0354001	0	0	0	0	0	0.0403633	0.0700853	0	0	0	0	0	0.0398893	0	0	0	0	0	0
AT1G15757	0	0	0	0	0	0	0	0	0	0	0	0	0	0	0	0	0	0	0	0	0	0	0	0
AT1G15850	0	0	0	0	0	0	0	0	0	0	0	0	0	0	0	0	0	0	0	0	0	0	0	0
AT1G16025	0	0	0	0	0	0	0	0	0	0	0	0	0	0	0	0	0	0	0	0	0	0	0	0
AT1G16100	0	0	0	0	0	0	0	0	0	0	0	0	0	0	0	0	0	0	0	0	0	0	0	0
AT1G16450	0	0	0	0	0	0	0	0	0	0	0	0	0	0	0	0	0	0	0	0	0	0	0	0
AT1G16760	0	0	0	0	0	0.0334823	0	0	0	0	0.0807266	0	0	0	0	0	0	0	0	0	0	0	0	0
AT1G16858	0	0	0	0	0	0	0	0	0	0	0	0	0	0	0	0	0	0	0	0	0	0	0	0
AT1G16860	0	0	0	0	0	0	0	0	0	0	0	0	0	0	0	0	0	0	0	0	0	0	0	0
AT1G16940	0	0	0	0	0	0	0	0	0	0	0	0	0	0	0	0.0460611	0	0	0	0	0	0	0	0
AT1G16950	0	0	0	0	0	0	0	0	0	0	0	0	0	0	0	0	0	0	0	0	0	0	0	0
AT1G17010	0	0	0	0	0	0	0	0	0	0	0.12109	0	0	0	0	0	0	0	0	0	0	0	0	0
AT1G17232	0	0	0	0	0	0	0	0	0	0	0	0	0	0	0	0	0	0	0	0	0	0	0	0
AT1G17250	0	0	0	0	0	0	0	0	0	0	0	0	0	0	0	0	0	0	0	0	0	0	0	0
AT1G17275	0	0	0	0	0	0	0	0	0	0	0	0	0	0	0	0	0	0	0	0	0	0	0	0
AT1G17277	0	0	0	0	0	0	0	0	0	0	0	0	0	0	0	0	0	0	0	0	0	0	0	0
AT1G17545	0	0	0	0.17103	0.1062	0	0	0	0	0	0.0403633	0	0	0	0	0	0	0	0	0	0	0	0	0
AT1G17570	0	0	0	0	0	0	0	0	0	0	0	0	0	0	0	0	0	0	0	0	0	0	0	0
AT1G17660	0	0	0	0	0	0	0	0	0	0	0	0	0	0	0	0	0	0	0	0	0	0	0	0
AT1G17670	0	0	0	0	0	0	0	0	0	0	0	0	0	0	0	0	0	0	0	0	0	0	0	0
AT1G17770	0	0	0	0	0	0	0	0	0	0	0	0	0	0	0	0	0	0	0	0	0	0	0	0
AT1G17800	0	0	0	0	0	0	0	0	0	0	0	0	0	0	0	0	0	0	0	0	0	0	0	0
AT1G17910	0	0	0	0	0	0	0	0	0	0	0	0	0	0	0	0	0	0.0398893	0	0	0	0	0	0
AT1G18000	0	0	0	0	0	0	0	0	0	0	0	0	0	0.168377	0	0	0	0	0	0	0	0	0	0
AT1G18010	0	0	0	0	0	0	0	0	0	0	0	0	0	0	0	0	0	0	0	0	0	0	0	0
AT1G18020	0	0	0	0	0	0.0334823	0	0	0	0	0	0	0	0	0	0.0460611	0	0	0	0	0	0	0	0
AT1G18240	0	0	0	0	0	0	0	0	0	0	0	0	0	0	0	0	0	0	0	0	0	0	0	0
AT1G18486	0	0	0	0	0	0	0	0	0	0	0.0807266	0	0	0	0	0	0	0	0	0	0	0	0	0
AT1G18735	0	0	0	0	0	0	0	0	0	0	0	0	0	0	0	0	0	0	0	0	0	0	0	0
AT1G18770	0	0	0	0	0	0	0	0	0	0	0	0	0	0	0	0	0	0	0	0	0	0	0	0
AT1G18820	0	0	0	0	0	0	0	0	0	0	0	0	0	0	0	0	0	0	0	0	0	0	0	0
AT1G18879	0	0	0	0	0	0	0	0	0	0	0	0	0	0	0	0	0	0	0	0	0	0	0	0
AT1G18930	0	0	0	0	0	0	0	0	0	0	0	0	0	0	0	0	0	0	0	0	0	0	0	0
AT1G19086	0	0	0	0	0	0	0	0	0	0	0	0	0	0	0	0	0	0	0	0	0	0	0	0
AT1G19090	0	0	0	0	0	0	0	0	0	0	0	0	0	0	0	0	0	0	0	0	0	0	0	0
AT1G19260	0	0	0	0	0	0	0	0	0	0	0	0	0	0	0	0	0	0	0	0	0	0	0	0
AT1G19371	0	0	0	0	0.0708002	0	0	0	0	0	0	0	0	0	0	0	0	0	0	0	0	0	0	0
AT1G19392	0	0	0	0	0	0	0	0	0	0	0	0	0	0	0	0	0	0	0	0	0	0	0	0
AT1G19930	0	0	0	0	0	0	0	0	0	0	0	0	0	0	0	0.0921222	0	0	0	0	0	0	0	0
AT1G20040	0	0	0	0	0	0	0	0	0	0	0	0	0	0	0	0	0	0	0	0	0	0	0	0
AT1G20132	0	0	0	0	0	0	0	0	0	0	0	0	0	0	0	0	0	0	0	0	0	0	0	0
AT1G20135	0	0	0	0	0	0	0	0	0	0	0	0	0	0	0	0	0	0	0	0	0	0	0	0
AT1G20170	0	0	0	0	0	0	0	0	0	0	0	0	0	0	0	0	0	0	0	0	0	0	0	0
AT1G20210	0	0	0	0	0	0	0	0	0	0	0	0	0	0	0	0	0	0	0	0	0	0	0	0
AT1G20360	0	0	0	0	0	0	0	0	0	0	0	0	0	0	0	0	0	0	0	0	0	0	0	0
AT1G20375	0	0	0	0	0	0.0669646	0	0	0	0	0	0	0	0	0	0.0460611	0	0	0	0	0	0	0	0
AT1G20405	0	0	0	0	0	0	0	0	0	0	0	0	0	0	0	0	0	0	0	0	0	0	0	0
AT1G20420	0	0	0	0	0.0354001	0	0	0	0	0	0	0	0	0	0	0	0	0	0	0	0	0	0	0
AT1G20520	0	0	0	0	0	0	0	0	0	0	0	0	0	0	0	0	0	0	0	0	0	0	0	0
AT1G20790	0	0	0	0	0	0	0	0	0	0	0	0	0	0	0.133269	0	0	0	0	0	0	0	0	0
AT1G20795	0	0	0	0	0	0	0	0	0	0	0	0	0	0	0	0	0	0	0	0	0	0	0	0
AT1G20800	0	0	0	0	0	0	0	0	0	0	0.0403633	0	0	0	0	0	0	0	0	0	0	0	0	0
AT1G20820	0	0	0	0	0	0	0	0	0	0	0	0	0	0	0	0	0	0	0	0	0	0	0	0
AT1G20875	0	0	0	0	0	0	0	0	0	0	0	0	0	0	0	0	0	0	0	0	0	0	0	0
AT1G20940	0	0	0	0	0	0	0	0	0	0	0	0	0	0	0	0.0460611	0	0	0	0	0	0	0	0
AT1G20967	0	0	0	0	0	0	0	0	0	0	0	0	0	0	0	0	0	0	0	0	0	0	0	0
AT1G21020	0	0	0	0	0	0	0	0	0	0	0	0	0	0	0	0	0	0	0	0	0	0	0	0
AT1G21040	0	0	0	0	0	0	0	0	0	0	0	0	0	0	0	0	0	0	0	0	0	0	0	0
AT1G21245	0	0	0	0	0	0	0	0	0	0	0	0	0	0	0	0	0	0	0	0	0	0	0	0
AT1G21281	0	0	0	0	0	0	0	0	0	0	0	0	0	0	0	0	0	0	0	0	0	0	0	0
AT1G21290	0	0	0	0	0	0.0669646	0	0	0	0	0	0	0	0	0	0	0	0	0	0	0	0	0	0
AT1G21327	0	0	0	0	0	0	0	0	0	0	0	0	0	0	0	0.0460611	0	0	0	0	0	0	0	0
AT1G21330	0	0	0	0	0	0	0	0	0	0	0	0	0	0	0	0	0	0	0	0	0	0	0	0
AT1G21420	0	0	0	0	0	0	0	0	0	0	0	0	0	0	0	0	0	0	0	0	0	0	0	0
AT1G21470	0	0	0	0	0	0	0	0	0	0	0	0	0	0	0	0	0	0	0	0	0	0	0	0
AT1G21864	0	0	0	0	0	0	0	0	0	0	0	0	0	0	0	0	0	0	0	0	0	0	0	0
AT1G21866	0	0	0	0	0	0	0	0	0	0	0	0	0	0	0	0	0	0	0	0	0	0	0	0
AT1G21870	0	0	0	0	0	0	0	0	0	0	0	0	0	0	0	0	0	0	0	0	0	0	0	0
AT1G21925	0	0	0	0	0	0	0	0	0	0	0	0	0	0	0	0	0	0	0	0	0	0	0	0
AT1G21928	0	0	0	0	0	0	0	0	0	0	0	0	0	0	0	0	0	0	0	0	0	0	0	0
AT1G21960	0	0	0	0	0	0	0	0	0	0	0	0	0	0	0	0	0	0	0	0	0	0	0	0
AT1G21975	0	0	0	0	0	0	0	0	0	0	0	0	0	0	0	0	0	0	0	0	0	0	0	0
AT1G22010	0	0	0	0	0	0	0	0	0	0	0	0	0	0	0	0.0460611	0	0	0	0	0	0	0	0
AT1G22015	0	0	0	0	0	0	0	0	0	0.0759002	0	0	0	0	0	0.0921222	0	0	0	0	0	0	0	0
AT1G22067	0	0	0	0	0	0	0	0	0	0	0	0	0	0	0	0	0	0	0	0	0	0	0	0
AT1G22100	0	0	0	0	0	0	0	0	0	0	0	0	0	0	0	0	0	0.0797785	0	0	0	0	0	0
AT1G22120	0	0	0	0	0	0	0	0	0	0	0	0	0	0	0	0	0	0.0398893	0	0	0	0	0	0
AT1G22210	0	0	0	0.342061	0.0354001	0.200894	0	0	0	0.1518	0.0807266	0.0700853	0	0	0	0.230305	0	0.159557	0	0	0	0	0	0
AT1G22320	0	0	0	0	0	0	0	0	0	0	0	0	0	0	0	0	0	0	0	0	0	0	0	0
AT1G22580	0	0	0	0	0	0	0	0	0	0	0	0	0	0	0	0	0	0	0	0	0	0	0	0
AT1G22720	0	0	0	0	0	0	0	0	0	0	0	0	0	0	0	0	0	0	0	0	0	0	0	0
AT1G22767	0	0	0	0	0	0	0	0	0	0	0	0	0	0	0	0	0	0	0	0	0	0	0	0
AT1G23037	0	0	0	0	0	0	0	0	0	0	0	0	0	0	0	0	0	0	0	0	0	0	0	0
AT1G23050	0	0	0	0	0	0	0	0	0	0	0	0	0	0	0	0	0	0	0	0	0	0	0	0
AT1G23052	0	0	0	0	0	0	0	0	0	0	0	0	0	0	0	0	0	0	0	0	0	0	0	0
AT1G23145	0	0	0	0	0	0	0	0	0	0	0	0	0	0	0	0	0	0	0	0	0	0	0	0
AT1G23149	0	0	0	0	0	0	0	0	0	0	0	0	0	0	0	0	0	0	0	0	0	0	0	0
AT1G23150	0	0	0	0	0	0	0	0	0	0	0	0	0	0	0	0	0	0	0	0	0	0	0	0
AT1G23240	0	0	0	0	0	0	0	0	0	0	0	0	0	0	0	0	0	0	0	0	0	0	0	0
AT1G23300	0	0	0	0	0	0.0669646	0	0	0	0	0	0	0	0	0	0	0	0	0	0	0	0	0	0
AT1G23320	0	0	0	0	0	0	0	0	0	0	0	0	0	0	0	0	0	0	0	0	0	0	0	0
AT1G23420	0	0	0	0	0	0	0	0	0	0	0	0	0	0	0	0	0	0	0	0	0	0	0	0
AT1G23590	0	0	0	0	0	0	0	0	0	0	0	0	0	0	0	0	0	0	0	0	0	0	0	0
AT1G23610	0	0	0	0	0	0	0	0	0	0	0	0	0	0	0	0	0	0	0	0	0	0	0	0
AT1G23650	0	0	0	0	0	0	0	0	0	0.0759002	0	0	0	0	0	0	0	0	0	0	0	0	0	0
AT1G23660	0	0	0	0	0	0	0	0	0	0	0.12109	0	0	0	0	0	0	0	0	0	0	0	0	0
AT1G23670	0	0	0	0	0	0	0	0	0	0	0	0	0	0	0	0	0	0	0	0	0	0	0	0
AT1G23680	0	0	0	0	0	0	0	0	0	0	0	0.0700853	0	0	0	0	0	0	0	0	0	0	0	0
AT1G23690	0	0	0	0	0	0	0	0	0	0	0	0	0	0	0	0	0	0.0797785	0	0	0	0	0	0
AT1G23724	0	0	0	0	0	0	0	0	0	0	0	0	0	0	0	0	0	0	0	0	0	0	0	0
AT1G23910	0	0	0	0	0	0	0	0	0	0	0	0	0	0	0	0	0	0	0	0	0	0	0	0
AT1G23920	0	0	0	0	0	0	0	0	0	0	0	0	0	0	0	0	0	0	0	0	0	0	0	0
AT1G23930	0	0	0	0	0	0	0	0	0	0	0	0	0	0	0	0	0	0	0	0	0	0	0	0
AT1G24060	0	0	0	0	0	0	0	0	0	0	0	0	0	0	0	0	0	0	0	0	0	0	0	0
AT1G24062	0	0	0	0	0	0	0	0	0	0	0	0	0	0	0	0	0	0	0	0	0	0	0	0
AT1G24080	0	0	0	0	0	0	0	0	0	0	0	0	0	0	0	0	0	0	0	0	0	0	0	0
AT1G24200	0	0	0	0	0	0	0	0	0	0	0	0	0	0	0	0	0	0	0	0	0	0	0	0
AT1G24220	0	0	0	0	0	0	0	0	0	0	0.0403633	0.140171	0	0	0	0.138183	0	0	0	0	0	0	0	0
AT1G24250	0	0	0	0	0	0	0	0	0	0	0	0	0	0	0	0	0	0	0	0	0	0	0	0
AT1G24256	0	0	0	0	0	0	0	0	0	0	0	0	0	0	0	0	0	0	0	0	0	0	0	0
AT1G24388	0	0	0	0	0	0	0	0	0	0	0	0	0	0	0	0.0460611	0	0	0	0	0	0	0	0
AT1G24390	0	0	0	0	0	0	0	0	0	0.0759002	0	0	0.334737	0	0	0	0	0	0	0	0	0	0	0
AT1G24640	0	0	0	0	0	0	0	0	0	0	0	0	0	0	0	0	0	0	0	0	0	0	0	0
AT1G24793	0	0	0	0	0	0	0	0	0	0	0	0	0	0	0	0	0	0	0	0	0	0	0	0
AT1G24800	0	0	0	0	0	0	0	0	0	0	0	0	0	0	0	0	0	0	0	0	0	0	0	0
AT1G24807	0	0	0	0	0	0	0	0	0	0	0	0	0	0	0	0	0	0	0	0	0	0	0	0
AT1G24822	0	0	0	0	0	0	0	0	0	0	0	0	0	0	0	0	0	0	0	0	0	0	0	0
AT1G24851	0	0	0	0	0	0	0	0	0	0	0	0	0	0	0	0	0	0	0	0	0	0	0	0
AT1G24881	0	0	0	0	0	0	0	0	0	0	0	0	0	0	0	0	0	0	0	0	0	0	0	0
AT1G24909	0	0	0	0	0	0	0	0	0	0	0	0	0	0	0	0	0	0	0	0	0	0	0	0
AT1G24967	0	0	0	0	0	0	0	0	0	0	0	0	0	0	0	0.0921222	0	0	0	0	0	0	0	0
AT1G24996	0	0	0	0	0	0	0	0	0	0	0	0	0	0	0	0	0	0	0	0	0	0	0	0
AT1G25025	0	0	0	0	0	0	0	0	0	0	0	0	0	0	0	0	0	0	0	0	0	0	0	0
AT1G25054	0	0	0	0	0	0	0	0	0	0	0	0	0	0	0	0	0	0	0	0	0	0	0	0
AT1G25055	0	0	0	0	0	0	0	0	0	0	0	0	0	0	0	0	0	0	0	0	0	0	0	0
AT1G25083	0	0	0	0	0	0	0	0	0	0	0	0	0	0	0	0	0	0	0	0	0	0	0	0
AT1G25097	0	0	0	0	0	0	0	0	0	0	0	0	0	0	0	0	0	0	0	0	0	0	0	0
AT1G25098	0	0	0	0	0.0708002	0.0669646	0	0	0	0	0	0	0	0	0	0	0	0	0	0	0	0	0	0
AT1G25112	0	0	0	0	0	0	0	0	0	0	0	0	0	0	0	0	0	0	0	0	0	0	0	0
AT1G25141	0	0	0	0	0	0	0	0	0	0	0	0	0	0	0	0	0	0	0	0	0	0	0	0
AT1G25145	0	0	0	0	0	0	0	0	0	0	0	0	0	0	0	0	0	0	0	0	0	0	0	0
AT1G25150	0	0	0	0	0	0	0	0	0	0	0	0	0	0	0	0	0	0	0	0	0	0	0	0
AT1G25155	0	0	0	0	0	0	0	0	0	0	0	0	0	0	0	0	0	0	0	0	0	0	0	0
AT1G25175	0	0	0	0	0	0	0	0	0	0	0	0	0	0	0	0	0	0	0	0	0	0	0	0
AT1G25180	0	0	0	0	0	0	0	0	0	0	0	0	0	0	0	0	0	0	0	0	0	0	0	0
AT1G25210	0	0	0	0	0	0	0	0	0	0	0	0	0	0	0	0	0	0	0	0	0	0	0	0
AT1G25270	0	0	0	0	0	0	0	0	0	0	0	0	0	0	0	0	0	0	0	0	0	0	0	0
AT1G25470	0	0	0	0	0	0	0	0	0	0	0	0	0	0	0	0	0	0	0	0	0	0	0	0
AT1G25472	0	0	0	0	0	0	0	0	0	0	0	0	0	0	0	0	0	0	0	0	0	0	0	0
AT1G25784	0	0	0	0	0	0	0	0	0	0	0	0	0	0	0	0	0	0	0	0	0	0	0	0
AT1G25886	0	0	0	0	0	0	0	0	0	0	0	0	0	0	0	0	0	0	0	0	0	0	0	0
AT1G26220	0	0	0	0	0	0	0	0	0	0	0	0	0	0	0	0	0	0	0	0	0	0	0	0
AT1G26235	0	0	0	0	0	0	0	0	0	0	0	0	0	0	0	0	0	0	0	0	0	0	0	0
AT1G26310	0	0	0	0	0.0354001	0	0	0	0	0	0	0	0	0	0	0	0	0	0	0	0	0	0	0
AT1G26320	0	0	0	0	0	0	0	0	0	0	0	0	0	0	0	0	0	0	0	0	0	0	0	0
AT1G26350	0	0	0	0	0	0	0	0	0	0	0	0	0	0	0	0	0	0	0	0	0	0	0	0
AT1G26355	0	0	0	0	0	0	0	0	0	0.0759002	0	0.140171	0	0	0	0	0	0	0	0	0	0	0	0
AT1G26430	0	0	0	0	0	0	0	0	0	0	0	0	0	0	0	0	0	0	0	0	0	0	0	0
AT1G26490	0	0	0	0	0	0	0	0	0	0	0	0	0	0	0	0	0	0	0	0	0	0	0	0
AT1G26600	0	0	0	0	0	0	0	0	0	0	0.0403633	0	0	0	0	0	0	0	0	0	0	0	0	0
AT1G26710	0	0	0	0	0	0	0	0	0	0	0	0	0	0	0	0	0	0	0	0	0	0	0	0
AT1G26771	0	0	0	0	0	0	0	0	0	0	0	0	0	0	0	0	0	0	0	0	0	0	0	0
AT1G26773	0	0	0	0	0	0	0	0	0	0	0	0	0	0	0.133269	0	0	0	0	0	0	0	0	0
AT1G26795	0	0	0	0	0	0	0	0	0	0	0	0	0	0	0	0	0	0	0	0	0	0	0	0
AT1G26796	0	0	0	0	0	0	0	0	0	0	0	0	0	0	0	0	0	0	0	0	0	0	0	0
AT1G26797	0	0	0	0	0	0	0	0	0	0	0	0	0	0	0	0	0	0	0	0	0	0	0	0
AT1G26798	0	0	0	0	0	0	0	0	0	0	0	0	0	0	0	0	0	0	0	0	0	0	0	0
AT1G26799	0	0	0	0	0	0	0	0	0	0	0	0	0	0	0	0	0	0	0	0	0	0	0	0
AT1G26860	0	0	0	0	0	0	0	0	0	0	0	0	0	0	0	0	0	0	0	0	0	0	0	0
AT1G26921	0	0	0	0	0	0.0334823	0	0	0	0	0	0	0	0	0	0.0460611	0	0	0	0	0	0	0	0
AT1G26990	0	0	0	0	0	0	0	0	0	0	0	0	0	0	0	0	0	0	0	0	0	0	0	0
AT1G27040	0	0	0	0.17103	0.1416	0.100447	0	0	0	0	0.0807266	0.0700853	0	0	0	0.138183	0.130343	0.119668	0	0	0	0	0	0
AT1G27213	0	0	0	0	0	0	0	0	0	0	0	0	0	0	0	0	0	0	0	0	0	0	0	0
AT1G27220	0	0	0	0	0	0	0	0	0	0	0	0	0	0	0	0	0	0	0	0	0	0	0	0
AT1G27250	0	0	0	0	0	0	0	0	0	0	0	0	0	0	0	0	0	0	0	0	0	0	0	0
AT1G27260	0	0	0	0	0	0	0	0	0	0	0	0	0	0	0	0	0	0	0	0	0	0	0	0
AT1G27270	0	0	0	0	0	0	0	0	0	0	0	0	0	0	0	0	0	0	0	0	0	0	0	0
AT1G27280	0	0	0	0	0	0.0334823	0	0	0	0	0	0	0	0	0	0	0	0	0	0	0	0	0	0
AT1G27490	0	0	0	0	0	0	0	0	0	0	0	0	0	0	0	0	0	0	0	0	0	0	0	0
AT1G27550	0	0	0	0	0	0	0	0	0	0	0	0	0	0	0	0	0	0	0	0	0	0	0	0
AT1G27790	0	0	0	0	0	0	0	0	0	0	0	0	0	0	0	0	0	0	0	0	0	0	0	0
AT1G27800	0	0	0	0	0	0	0	0	0	0	0	0	0	0	0	0	0	0	0	0	0	0	0	0
AT1G27810	0	0	0	0	0	0	0	0	0	0	0	0	0	0	0	0	0	0	0	0	0	0	0	0
AT1G27815	0	0	0	0	0	0	0	0	0	0	0	0	0	0	0	0	0	0	0	0	0	0	0	0
AT1G27870	0	0	0	0	0	0	0	0	0	0	0	0	0	0	0	0	0	0	0	0	0	0	0	0
AT1G28007	0	0	0	0	0	0	0	0	0	0	0	0	0	0	0	0	0	0	0	0	0	0	0	0
AT1G28270	0	0	0	0	0	0	0	0	0	0	0	0	0	0	0	0.0921222	0	0	0	0	0	0	0	0
AT1G28300	0	0	0	0	0.177001	0.0334823	0	0	0	0	0	0	0	0	0	0	0	0.0398893	0	0	0	0	0	0
AT1G28304	0	0	0	0	0	0	0	0	0	0	0	0	0	0	0	0	0	0	0	0	0	0	0	0
AT1G28305	0	0	0	0	0	0	0	0	0	0	0	0	0	0	0	0	0	0	0	0	0	0	0	0
AT1G28306	0	0	0	0	0	0	0	0	0	0	0	0	0	0	0	0	0	0	0	0	0	0	0	0
AT1G28307	0	0	0	0	0	0	0	0	0	0	0	0	0	0	0	0	0	0	0	0	0	0	0	0
AT1G28323	0	0	0	0	0	0	0	0	0	0	0	0	0	0	0	0	0	0	0	0	0	0	0	0
AT1G28335	0	0	0	0	0	0	0	0	0	0	0	0	0	0	0	0	0	0	0	0	0	0	0	0
AT1G28465	0	0	0	0	0	0	0	0	0	0	0	0	0	0	0	0	0	0	0	0	0	0	0	0
AT1G28640	0	0	0	0	0	0	0	0	0	0	0	0	0	0	0	0	0	0	0	0	0	0	0	0
AT1G28700	0	0	0	0	0	0	0	0	0	0	0	0	0	0	0	0	0	0	0	0	0	0	0	0
AT1G28720	0	0	0	0	0	0	0	0	0	0	0	0	0	0	0	0	0	0	0	0	0	0	0	0
AT1G28770	0	0	0	0	0	0	0	0	0	0	0.0403633	0	0	0	0	0	0	0.0398893	0	0	0	0	0	0
AT1G28880	0	0	0	0	0	0	0	0	0	0	0	0	0	0	0	0	0	0	0	0	0	0	0	0
AT1G29041	0	0	0	0	0	0	0	0	0	0	0	0	0	0	0	0	0	0	0	0	0	0	0	0
AT1G29075	0	0	0	0	0	0	0	0	0	0	0	0	0	0	0	0	0	0	0	0	0	0	0	0
AT1G29110	0	0	0	0	0	0	0	0	0	0	0	0	0	0	0	0	0	0.0398893	0	0	0	0	0	0
AT1G29140	0	0	0	0	0	0.0334823	0	0	0	0	0	0	0	0	0	0	0	0	0	0	0	0	0	0
AT1G29210	0	0	0	0	0	0	0	0	0	0	0	0	0	0	0	0	0	0	0	0	0	0	0	0
AT1G29265	0	0	0	0	0	0	0	0	0	0	0	0	0	0	0	0	0	0	0	0	0	0	0	0
AT1G29355	0	0	0	0	0	0	0	0	0	0	0	0	0	0	0	0	0	0	0	0	0	0	0	0
AT1G29360	0	0	0	0	0	0	0	0	0	0	0	0	0	0	0	0	0	0	0	0	0	0	0	0
AT1G29430	0	0	0	0	0	0.0334823	0	0	0	0	0	0	0	0	0	0	0	0	0	0	0	0	0	0
AT1G29440	0	0	0	0	0	0	0	0	0	0	0	0	0	0	0	0	0	0	0	0	0	0	0	0
AT1G29450	0	0	0	0	0	0	0	0	0	0	0	0	0	0	0	0	0	0	0	0	0	0	0	0
AT1G29475	0	0	0	0	0	0	0	0	0	0	0	0	0	0	0	0	0	0	0	0	0	0	0	0
AT1G29570	0	0	0	0	0	0	0	0	0	0	0	0	0	0	0	0.0460611	0	0	0	0	0	0	0	0
AT1G29580	0	0	0	0	0	0	0	0	0	0	0	0	0	0	0	0	0	0	0	0	0	0	0	0
AT1G29620	0	0	0	0	0	0	0	0	0	0	0	0	0	0	0	0	0	0	0	0	0	0	0	0
AT1G29650	0	0	0	0	0.0708002	0	0	0	0	0	0	0	0	0	0	0	0	0	0	0	0	0	0	0
AT1G29870	0	0	0	0	0.0354001	0	0	0	0	0	0.0403633	0	0	0	0	0	0	0.0398893	0	0	0	0	0	0
AT1G29951	0	0	0	0	0	0	0	0	0	0	0	0	0	0	0	0	0	0	0	0	0	0	0	0
AT1G29952	0	0	0	0	0	0	0	0	0	0	0	0	0	0	0	0	0	0	0	0	0	0	0	0
AT1G30016	0	0	0	0	0.0354001	0	0	0	0	0	0	0	0	0	0	0	0	0	0	0	0	0	0	0
AT1G30150	0	0	0	0	0	0	0	0	0	0	0	0	0	0	0	0	0	0	0	0	0	0	0	0
AT1G30250	0	0	0	0	0	0	0	0	0	0	0	0	0	0	0	0	0	0	0	0	0	0	0	0
AT1G30282	0	0	0	0	0	0	0	0	0	0	0	0	0	0	0.133269	0	0	0	0	0	0	0	0	0
AT1G30310	0	0	0	0	0	0	0	0	0	0	0	0	0	0	0	0	0	0	0	0	0	0	0	0
AT1G30340	0	0	0	0	0	0	0	0	0	0	0	0	0	0	0	0	0	0	0	0	0	0	0	0
AT1G30430	0	0	0	0	0	0	0	0	0	0	0	0	0	0	0	0	0	0	0	0	0	0	0	0
AT1G30670	0	0	0	0	0	0	0	0	0	0	0	0	0	0	0.266538	0	0	0	0	0	0	0	0	0
AT1G30710	0	0	0	0.17103	0.0354001	0.0334823	0	0	0	0	0	0	0	0	0	0	0	0.0398893	0	0	0	0	0	0
AT1G30790	0	0	0	0	0	0	0	0	0	0	0	0	0	0	0	0	0	0	0	0	0	0	0	0
AT1G30800	0	0	0	0	0	0	0	0	0	0	0	0	0	0	0	0	0	0	0	0	0	0	0	0
AT1G30830	0	0	0	0	0	0	0	0	0	0	0	0	0	0	0	0	0	0	0	0	0	0	0	0
AT1G30925	0	0	0	0	0	0	0	0	0	0	0	0	0	0	0	0	0	0	0	0	0	0	0	0
AT1G30972	0	0	0	0	0	0	0	0	0	0	0	0	0	0	0	0	0	0	0	0	0	0	0	0
AT1G30974	0	0	0	0	0	0	0	0	0	0	0	0	0	0	0	0	0	0	0	0	0	0	0	0
AT1G30975	0	0	0	0	0	0	0	0	0	0	0	0	0	0	0	0	0	0	0	0	0	0	0	0
AT1G31030	0	0	0	0	0	0	0	0	0	0	0	0	0	0	0	0	0	0	0	0	0	0	0	0
AT1G31080	0	0	0	0	0	0	0	0	0	0	0	0	0	0	0	0	0	0	0	0	0	0	0	0
AT1G31090	0	0	0	0	0	0	0	0	0	0	0	0	0	0	0	0	0	0	0	0	0	0	0	0
AT1G31100	0	0	0	0	0	0	0	0	0	0	0	0	0	0	0	0	0	0	0	0	0	0	0	0
AT1G31110	0	0	0	0	0	0	0	0	0	0	0	0	0	0	0.133269	0	0	0	0	0	0	0	0	0
AT1G31163	0	0	0	0	0	0	0	0	0	0	0	0	0	0	0	0	0	0.0398893	0	0	0	0	0	0
AT1G31166	0	0	0	0	0	0	0	0	0	0	0	0	0	0	0	0	0	0	0	0	0	0	0	0
AT1G31210	0	0	0	0	0.0354001	0	0	0	0	0	0	0	0	0	0	0	0	0	0	0	0	0	0	0
AT1G31319	0	0	0	0	0	0	0	0	0	0	0	0	0	0	0	0	0	0	0	0	0	0	0	0
AT1G31358	0	0	0	0	0	0	0	0	0	0	0	0	0	0	0	0	0	0	0	0	0	0	0	0
AT1G31390	0	0	0	0	0	0	0	0	0	0.227701	0.0403633	0	0	0	0	0	0	0	0	0	0	0	0	0
AT1G31450	0	0	0	0	0	0.0334823	0	0	0	0	0	0	0	0	0	0.0460611	0	0	0	0	0	0	0	0
AT1G31485	0	0	0	0	0	0	0	0	0	0	0	0	0	0	0	0	0	0	0	0	0	0	0	0
AT1G31510	0	0	0	0	0	0	0	0	0	0	0	0	0	0	0	0	0	0	0	0	0	0	0	0
AT1G31520	0	0	0	0	0	0	0	0	0	0	0	0	0	0	0	0	0	0	0	0	0	0	0	0
AT1G31530	0	0	0	0	0	0	0	0	0	0	0	0	0	0	0	0	0	0	0	0	0	0	0	0
AT1G31570	0	0	0	0	0	0	0	0	0	0	0	0	0	0	0	0	0	0	0	0	0	0	0	0
AT1G31620	0	0	0	0	0	0	0	0	0	0	0	0	0	0	0	0	0	0	0	0	0	0	0	0
AT1G31630	0	0	0	0	0	0	0	0	0	0	0	0	0	0	0	0	0	0	0	0	0	0	0	0
AT1G31640	0	0	0	0	0	0	0	0	0	0	0	0	0	0	0	0	0	0	0	0	0	0	0	0
AT1G31875	0	0	0	0	0	0	0	0	0	0	0	0	0	0	0	0	0	0	0	0	0	0	0	0
AT1G32000	0	0	0	0	0	0	0	0	0	0	0	0	0	0	0	0	0	0	0	0	0	0	0	0
AT1G32020	0	0	0	0	0	0	0	0	0	0	0	0	0	0	0	0	0	0	0	0	0	0	0	0
AT1G32030	0	0	0	0	0	0	0	0	0	0	0	0.0700853	0	0	0	0	0	0.0398893	0	0	0	0	0	0
AT1G32040	0	0	0	0	0	0	0	0	0	0	0	0	0	0	0	0	0	0	0	0	0	0	0	0
AT1G32045	0	0	0	0	0	0	0	0	0	0	0	0	0	0	0	0	0	0	0	0	0	0	0	0
AT1G32140	0	0	0	0	0	0	0	0	0	0	0	0	0	0	0	0	0	0	0	0	0	0	0	0
AT1G32280	0	0	0	0	0	0	0	0	0	0	0	0	0	0	0	0	0	0	0	0	0	0	0	0
AT1G32290	0	0	0	0	0	0	0	0	0	0	0	0	0	0	0	0	0	0	0	0	0	0	0	0
AT1G32300	0	0	0	0	0	0	0	0	0	0	0	0	0	0	0	0	0	0	0	0	0	0	0	0
AT1G32337	0	0	0	0	0	0	0	0	0	0.303601	0	0	0	0	0	0.0460611	0	0	0	0	0	0	0	0
AT1G32420	0	0	0	0	0	0	0	0	0	0	0	0	0	0	0	0	0	0	0	0	0	0	0	0
AT1G32430	0	0	0	0	0	0	0	0	0	0	0	0	0	0	0	0	0	0	0	0	0	0	0	0
AT1G32505	0	0	0	0	0	0	0	0	0	0	0	0	0	0	0	0	0	0	0	0	0	0	0	0
AT1G32590	0	0	0	0	0	0	0	0	0	0	0	0	0	0	0	0	0	0	0	0	0	0	0	0
AT1G32600	0	0	0	0	0	0	0	0	0	0	0	0	0	0	0	0	0	0	0	0	0	0	0	0
AT1G32620	0	0	0	0	0	0	0	0	0	0	0	0	0	0	0	0	0	0	0	0	0	0	0	0
AT1G32660	0	0	0	0.17103	0	0.0669646	0	0	0	0	0	0	0	0	0	0	0.130343	0	0	0	0	0	0	0
AT1G32670	0	0	0	0	0	0	0	0	0	0	0	0	0	0	0	0	0	0	0	0	0	0	0	0
AT1G32680	0	0	0	0	0	0	0	0	0	0	0	0	0	0	0	0	0	0	0	0	0	0	0	0
AT1G32820	0	0	0	0	0	0	0	0	0	0	0	0	0	0	0	0	0	0	0	0	0	0	0	0
AT1G32840	0	0	0	0	0	0	0	0	0	0	0	0	0	0	0	0	0	0	0	0	0	0	0	0
AT1G32890	0	0	0	0	0	0	0	0	0	0	0	0	0	0	0	0	0	0	0	0	0	0	0	0
AT1G32980	0	0	0	0	0	0	0	0	0	0	0	0	0	0	0	0	0	0	0	0	0	0	0	0
AT1G32992	0	0	0	0	0	0	0	0	0	0	0	0	0	0	0	0	0	0	0	0	0	0	0	0
AT1G33000	0	0	0	0	0	0	0	0	0	0	0	0	0	0	0	0	0	0	0	0	0	0	0	0
AT1G33010	0	0	0	0	0	0	0	0	0	0	0	0	0	0	0	0	0	0	0	0	0	0	0	0
AT1G33020	0	0	0	0	0.0708002	0.0334823	0	0	0	0	0.0403633	0	0	0	0	0	0.130343	0	0	0	0	0	0	0
AT1G33070	0	0	0	0	0	0	0	0	0	0	0	0	0	0	0	0	0	0	0	0	0	0	0	0
AT1G33135	0	0	0	0	0	0	0	0	0	0	0	0	0	0	0	0	0	0	0	0	0	0	0	0
AT1G33220	0	0	0	0	0	0	0	0	0	0	0	0	0	0	0	0	0	0	0	0	0	0	0	0
AT1G33300	0	0	0	0	0	0	0	0	0	0	0	0	0	0	0	0	0	0	0	0	0	0	0	0
AT1G33380	0	0	0	0	0	0	0	0	0	0	0	0	0	0	0	0	0	0	0	0	0	0	0	0
AT1G33450	0	0	0	0	0	0	0	0	0	0	0	0	0	0	0	0	0	0	0	0	0	0	0	0
AT1G33460	0	0	0	0	0	0	0	0	0	0.0759002	0	0	0	0	0	0	0	0	0	0	0	0	0	0
AT1G33530	0	0	0	0	0	0	0	0	0	0	0	0	0	0	0	0	0	0	0	0	0	0	0	0
AT1G33550	0	0	0	0	0	0	0	0	0	0	0	0	0	0	0	0	0	0	0	0	0	0	0	0
AT1G33570	0	0	0	0	0	0	0	0	0	0.1518	0	0	0	0	0	0	0	0	0	0	0	0	0	0
AT1G33607	0	0	0	0	0	0	0	0	0	0	0	0	0	0	0	0	0	0	0	0	0	0	0	0
AT1G33709	0	0	0	0	0	0	0	0	0	0	0	0	0	0	0	0	0	0	0	0	0	0	0	0
AT1G33710	0	0	0	0	0	0	0	0	0	0	0	0	0	0	0	0	0	0	0	0	0	0	0	0
AT1G33835	0	0	0	0	0	0	0	0	0	0	0	0	0	0	0	0	0	0	0	0	0	0	0	0
AT1G33855	0	0	0	0	0	0	0	0	0	0	0	0	0	0	0	0.0460611	0	0	0	0	0	0	0	0
AT1G33860	0	0	0	0	0	0	0	0	0	0	0	0	0	0	0.133269	0	0	0	0	0	0	0	0	0
AT1G33925	0	0	0	0	0	0	0	0	0	0	0	0	0	0	0	0	0	0	0	0	0	0	0	0
AT1G33950	0	0	0	0	0	0	0	0	0	0	0	0	0	0	0	0	0	0	0	0	0	0	0	0
AT1G34090	0	0	0	0	0	0	0	0	0	0	0	0	0	0	0	0	0	0	0	0	0	0	0	0
AT1G34095	0	0	0	0	0	0	0	0	0	0	0	0	0	0	0	0	0	0	0	0	0	0	0	0
AT1G34097	0	0	0	0	0	0	0	0	0	0	0	0	0	0	0	0	0	0	0	0	0	0	0	0
AT1G34170	0	0	0	0	0	0	0	0	0	0	0	0	0	0	0	0	0	0	0	0	0	0	0	0
AT1G34230	0	0	0	0	0	0	0	0	0	0	0	0	0	0	0	0	0	0	0	0	0	0	0	0
AT1G34240	0	0	0	0	0	0	0	0	0	0	0	0	0	0	0	0	0	0	0	0	0	0	0	0
AT1G34250	0	0	0	0	0.0354001	0	0	0	0	0	0	0	0	0	0	0	0	0	0	0	0	0	0	0
AT1G34280	0	0	0	0	0	0	0	0	0	0	0	0	0	0	0	0	0	0	0	0	0	0	0	0
AT1G34290	0	0	0	0	0	0	0	0	0	0	0	0	0	0	0	0	0	0	0	0	0	0	0	0
AT1G34310	0	0	0	0	0.0708002	0.0334823	0	0	0	0.227701	0.12109	0	0	0	0	0.322428	0	0.478671	0	0	0	0	0	0
AT1G34390	0	0	0	0	0	0.0334823	0	0	0	0	0	0	0	0	0	0	0	0	0	0	0	0	0	0
AT1G34392	0	0	0	0	0	0	0	0	0	0	0	0	0	0	0	0	0	0	0	0	0	0	0	0
AT1G34400	0	0	0	0	0	0	0	0	0	0	0	0	0	0	0	0	0	0	0	0	0	0	0	0
AT1G34405	0	0	0	0	0	0	0	0	0	0	0	0	0	0	0	0	0	0	0	0	0	0	0	0
AT1G34530	0	0	0	0	0	0	0	0	0	0	0	0	0	0	0	0	0	0	0	0	0	0	0	0
AT1G34545	0	0	0	0	0	0	0	0	0	0	0	0	0	0	0	0	0	0	0	0	0	0	0	0
AT1G34590	0	0	0	0	0	0	0	0	0	0.0759002	0	0	0	0	0	0	0	0	0	0	0	0	0	0
AT1G34600	0	0	0	0	0	0	0	0	0	0	0	0	0	0	0	0	0	0	0	0	0	0	0	0
AT1G34610	0	0	0	0	0	0	0	0	0	0	0	0	0	0	0	0	0	0	0	0	0	0	0	0
AT1G34620	0	0	0	0	0	0	0	0	0	0	0	0	0	0	0	0	0	0	0	0	0	0	0	0
AT1G34660	0	0	0	0	0	0	0	0	0	0	0	0	0	0	0	0	0	0	0	0	0	0	0	0
AT1G34720	0	0	0	0	0	0	0	0	0	0	0	0	0	0	0	0	0	0	0	0	0	0	0	0
AT1G34730	0	0	0	0	0	0	0	0	0	0	0	0	0	0	0	0	0	0	0	0	0	0	0	0
AT1G34790	0	0	0	0	0	0	0	0	0	0	0	0	0	0	0	0	0	0	0	0	0	0	0	0
AT1G34792	0	0	0	0	0	0	0	0	0	0	0	0	0	0	0	0	0	0	0	0	0	0	0	0
AT1G34795	0	0	0	0	0	0	0	0	0	0	0	0	0	0	0	0	0	0	0	0	0	0	0	0
AT1G34800	0	0	0	0	0	0	0	0	0	0	0	0	0	0	0	0	0	0	0	0	0	0	0	0
AT1G34805	0	0	0	0	0	0	0	0	0	0	0	0	0	0	0	0	0	0	0	0	0	0	0	0
AT1G34810	0	0	0	0	0	0	0	0	0	0	0	0	0	0	0	0	0	0	0	0	0	0	0	0
AT1G34815	0	0	0	0	0	0	0	0	0	0	0	0	0	0	0	0	0	0	0	0	0	0	0	0
AT1G34820	0	0	0	0	0	0	0	0	0	0	0	0	0	0	0	0	0	0	0	0	0	0	0	0
AT1G34825	0	0	0	0	0	0	0	0	0	0	0	0	0	0	0	0	0	0	0	0	0	0	0	0
AT1G34830	0	0	0	0	0	0	0	0	0	0	0	0	0	0	0	0	0	0	0	0	0	0	0	0
AT1G34840	0	0	0	0	0	0	0	0	0	0	0	0	0	0	0	0	0	0	0	0	0	0	0	0
AT1G34842	0	0	0	0	0	0	0	0	0	0	0	0	0	0	0	0	0	0	0	0	0	0	0	0
AT1G34850	0	0	0	0	0	0	0	0	0	0	0	0	0	0	0	0	0	0	0	0	0	0	0	0
AT1G34860	0	0	0	0	0	0	0	0	0	0	0	0	0	0	0	0	0	0	0	0	0	0	0	0
AT1G34910	0	0	0	0	0	0	0	0	0	0	0	0	0	0	0	0	0	0	0	0	0	0	0	0
AT1G34930	0	0	0	0	0	0	0	0	0	0	0	0	0	0	0	0	0	0	0	0	0	0	0	0
AT1G34967	0	0	0	0	0	0	0	0	0	0.0759002	0	0	0	0	0	0	0	0	0	0	0	0	0	0
AT1G35030	0	0	0	0	0	0	0	0	0	0	0	0	0	0	0	0	0	0	0	0	0	0	0	0
AT1G35035	0	0	0	0	0	0	0	0	0	0	0	0	0	0	0	0	0	0	0	0	0	0	0	0
AT1G35040	0	0	0	0	0	0	0	0	0	0	0	0	0	0	0	0	0	0	0	0	0	0	0	0
AT1G35060	0	0	0	0	0	0	0	0	0	0	0	0	0	0	0	0	0	0	0	0	0	0	0	0
AT1G35080	0	0	0	0	0	0	0	0	0	0	0	0	0	0	0	0	0	0	0	0	0	0	0	0
AT1G35090	0	0	0	0	0	0	0	0	0	0	0	0	0	0	0	0	0	0	0	0	0	0	0	0
AT1G35100	0	0	0	0	0	0	0	0	0	0	0	0	0	0	0	0	0	0	0	0	0	0	0	0
AT1G35110	0	0	0	0	0.0354001	0	0	0	0	0	0	0	0	0	0	0	0	0	0	0	0	0	0	0
AT1G35120	0	0	0	0	0	0	0	0	0	0	0	0	0	0	0	0	0	0	0	0	0	0	0	0
AT1G35143	0	0	0	0	0	0	0	0	0	0	0	0	0	0	0	0	0	0	0	0	0	0	0	0
AT1G35146	0	0	0	0	0	0	0	0	0	0	0	0	0	0	0	0	0	0	0	0	0	0	0	0
AT1G35150	0	0	0	0	0	0	0	0	0	0	0	0	0	0	0	0	0	0	0	0	0	0	0	0
AT1G35181	0	0	0	0	0	0	0	0	0	0	0	0	0	0	0	0	0	0	0	0	0	0	0	0
AT1G35290	0	0	0	0.17103	0.1062	0	0	0	0	0	0	0	0	0	0	0	0	0	0	0	0	0	0	0
AT1G35300	0	0	0	0	0	0	0	0	0	0	0	0	0	0	0	0	0	0	0	0	0	0	0	0
AT1G35360	0	0	0	0	0	0	0	0	0	0	0	0	0	0	0	0	0	0.0398893	0	0	0	0	0	0
AT1G35365	0	0	0	0	0	0	0	0	0	0	0	0	0	0	0	0	0	0	0	0	0	0	0	0
AT1G35370	0	0	0	0	0	0	0	0	0	0	0	0	0	0	0	0	0	0	0	0	0	0	0	0
AT1G35375	0	0	0	0	0	0	0	0	0	0	0	0	0	0	0	0	0	0	0	0	0	0	0	0
AT1G35380	0	0	0	0	0	0	0	0	0	0	0	0	0	0	0	0	0	0	0	0	0	0	0	0
AT1G35390	0	0	0	0	0	0	0	0	0	0	0	0	0	0	0	0	0	0	0	0	0	0	0	0
AT1G35400	0	0	0	0	0	0	0	0	0	0	0	0	0	0	0	0	0	0	0	0	0	0	0	0
AT1G35435	0	0	0	0	0	0	0	0	0	0.227701	0.12109	0	0	0	0	0.0921222	0.260685	0.0797785	0	0	0	0	0	0
AT1G35461	0	0	0	0	0	0	0	0	0	0	0	0	0	0	0	0	0	0	0	0	0	0	0	0
AT1G35467	0	0	0	0	0	0	0	0	0	0	0	0	0	0	0	0	0	0	0	0	0	0	0	0
AT1G35480	0	0	0	0	0	0	0	0	0	0	0	0	0	0	0	0	0	0	0	0	0	0	0	0
AT1G35490	0	0	0	0	0	0	0	0	0	0	0	0	0	0	0	0	0	0	0	0	0	0	0	0
AT1G35500	0	0	0	0	0	0	0	0	0	0	0	0	0	0	0	0	0	0	0	0	0	0	0	0
AT1G35501	0	0	0	0	0	0	0	0	0	0	0	0	0	0	0	0	0	0	0	0	0	0	0	0
AT1G35535	0	0	0	0	0	0	0	0	0	0	0	0	0	0	0	0	0	0	0	0	0	0	0	0
AT1G35540	0	0	0	0	0	0	0	0	0	0	0	0	0	0	0	0	0	0	0	0	0	0	0	0
AT1G35545	0	0	0	0	0	0	0	0	0	0	0	0	0	0	0	0	0	0	0	0	0	0	0	0
AT1G35600	0	0	0	0.17103	0	0	0	0	0	0	0	0	0	0	0	0	0	0	0	0	0	0	0	0
AT1G35614	0	0	0	0	0	0	0	0	0	0	0	0	0	0	0	0	0	0	0	0	0	0	0	0
AT1G35640	0	0	0	0	0	0	0	0	0	0	0	0	0	0	0	0	0	0	0	0	0	0	0	0
AT1G35645	0	0	0	0	0	0	0	0	0	0	0	0	0	0	0	0	0	0	0	0	0	0	0	0
AT1G35647	0	0	0	0	0	0	0	0	0	0	0	0	0	0	0	0	0	0	0	0	0	0	0	0
AT1G35650	0	0	0	0	0	0	0	0	0	0	0	0	0	0	0	0	0	0	0	0	0	0	0	0
AT1G35663	0	0	0	0.17103	0	0.0334823	0	0	0	0	0	0	0	0	0	0	0	0.0398893	0	0	0	0	0	0
AT1G35690	0	0	0	0	0	0	0	0	0	0	0.0403633	0	0	0	0	0	0	0	0	0	0	0	0	0
AT1G35745	0	0	0	0	0	0	0	0	0	0	0	0	0	0	0	0	0	0	0	0	0	0	0	0
AT1G35760	0	0	0	0	0	0	0	0	0	0	0	0	0	0	0	0.0460611	0	0	0	0	0	0	0	0
AT1G35790	0	0	0	0	0	0	0	0	0	0	0	0	0	0	0	0	0	0	0	0	0	0	0	0
AT1G35820	0	0	0	0	0	0	0	0	0	0	0	0.140171	0	0	0	0	0	0	0	0	0	0	0	0
AT1G35840	0	0	0	0	0	0	0	0	0	0.0759002	0	0	0	0	0	0	0	0	0	0	0	0	0	0
AT1G35850	0	0	0	0	0	0	0	0	0	0	0	0	0	0	0	0	0	0	0	0	0	0	0	0
AT1G35860	0	0	0	0	0	0	0	0	0	0	0	0	0	0	0	0	0	0	0	0	0	0	0	0
AT1G35870	0	0	0	0	0	0.0334823	0	0	0	0	0	0	0	0	0	0	0	0	0	0	0	0	0	0
AT1G35890	0	0	0	0	0	0	0	0	0	0	0	0	0	0	0	0	0	0	0	0	0	0	0	0
AT1G35900	0	0	0	0	0	0	0	0	0	0	0	0	0	0	0	0	0	0	0	0	0	0	0	0
AT1G35920	0	0	0	0	0.0354001	0.0669646	0	0	0	0	0	0	0	0	0	0	0	0.0398893	0	0	0	0	0	0
AT1G35930	0	0	0	0	0	0	0	0	0	0	0	0	0	0	0	0	0	0	0	0	0	0	0	0
AT1G35940	0	0	0	0	0	0	0	0	0	0	0	0	0	0	0	0	0	0	0	0	0	0	0	0
AT1G35950	0	0	0	0	0	0	0	0	0	0	0	0	0	0	0	0	0	0	0	0	0	0	0	0
AT1G35960	0	0	0	0	0	0	0	0	0	0	0	0	0	0	0	0	0	0	0	0	0	0	0	0
AT1G35970	0	0	0	0	0	0	0	0	0	0	0	0	0	0	0	0	0	0	0	0	0	0	0	0
AT1G35990	0	0	0	0	0	0	0	0	0	0	0	0	0	0	0	0	0	0	0	0	0	0	0	0
AT1G35995	0	0	0	0	0	0	0	0	0	0	0	0	0	0	0	0	0	0	0	0	0	0	0	0
AT1G36000	0	0	0	0	0	0	0	0	0	0	0	0	0	0	0	0	0	0	0	0	0	0	0	0
AT1G36010	0	0	0	0	0	0	0	0	0	0	0	0	0	0	0	0	0	0	0	0	0	0	0	0
AT1G36020	0	0	0	0	0	0	0	0	0	0	0	0	0	0	0	0	0	0	0	0	0	0	0	0
AT1G36030	0	0	0	0	0	0	0	0	0	0	0	0	0	0	0	0	0	0	0	0	0	0	0	0
AT1G36035	0	0	0	0	0	0	0	0	0	0	0	0	0	0	0	0	0	0	0	0	0	0	0	0
AT1G36040	0	0	0	0	0	0	0	0	0	0	0	0	0	0	0	0	0	0	0	0	0	0	0	0
AT1G36078	0	0	0	0	0	0	0	0	0	0	0	0	0	0	0	0	0	0	0	0	0	0	0	0
AT1G36080	0	0	0	0	0	0	0	0	0	0	0	0	0	0	0	0	0	0	0	0	0	0	0	0
AT1G36090	0	0	0	0	0	0	0	0	0	0	0	0	0	0	0	0	0	0	0	0	0	0	0	0
AT1G36095	0	0	0	0	0	0	0	0	0	0	0	0	0	0	0	0	0	0	0	0	0	0	0	0
AT1G36100	0	0	0	0	0	0	0	0	0	0	0	0	0	0	0	0	0	0	0	0	0	0	0	0
AT1G36105	0	0	0	0	0	0	0	0	0	0.0759002	0	0	0	0	0	0.0921222	0	0	0	0	0	0	0	0
AT1G36110	0	0	0	0	0	0	0	0	0	0	0.0403633	0	0	0	0	0	0	0	0	0	0	0	0	0
AT1G36120	0	0	0	0	0	0	0	0	0	0	0	0	0	0	0	0	0	0.0398893	0	0	0	0	0	0
AT1G36130	0	0	0	0	0	0	0	0	0	0	0	0	0	0	0	0	0	0	0	0	0	0	0	0
AT1G36140	0	0	0	0	0.0354001	0	0	0	0	0	0.12109	0	0	0	0	0	0	0.199446	0	0	0	0	0	0
AT1G36150	0	0	0	0	0	0	0	0	0	0	0	0	0	0	0	0	0	0.0398893	0	0	0	0	0	0
AT1G36185	0	0	0	0	0	0	0	0	0	0	0	0	0	0	0	0	0	0	0	0	0	0	0	0
AT1G36190	0	0	0	0	0	0	0	0	0	0	0	0	0	0	0	0	0	0	0	0	0	0	0	0
AT1G36200	0	0	0	0	0	0	0	0	0	0	0	0	0	0	0	0	0	0	0	0	0	0	0	0
AT1G36210	0	0	0	0	0	0	0	0	0	0	0	0	0	0	0	0	0	0	0	0	0	0	0	0
AT1G36225	0	0	0	0	0	0	0	0	0	0	0	0	0	0	0	0	0	0	0	0	0	0	0	0
AT1G36240	0	0	0	0	0	0	0	0	0	0	0	0	0	0	0	0	0	0	0	0	0	0	0	0
AT1G36250	0	0	0	0	0	0	0	0	0	0	0	0	0	0	0	0	0	0	0	0	0	0	0	0
AT1G36260	0	0	0	0	0	0	0	0	0	0	0	0	0	0	0	0	0	0	0	0	0	0	0	0
AT1G36270	0	0	0	0	0	0	0	0	0	0	0	0	0	0	0	0	0	0	0	0	0	0	0	0
AT1G36272	0	0	0	0	0	0	0	0	0	0	0	0	0	0	0	0	0	0	0	0	0	0	0	0
AT1G36290	0	0	0	0	0	0	0	0	0	0	0	0	0	0	0	0	0	0	0	0	0	0	0	0
AT1G36300	0	0	0	0	0	0	0	0	0	0	0	0	0	0	0	0	0	0	0	0	0	0	0	0
AT1G36330	0	0	0	0	0	0	0	0	0	0	0	0	0	0	0	0	0	0	0	0	0	0	0	0
AT1G36350	0	0	0	0	0	0	0	0	0	0	0	0	0	0	0	0	0	0	0	0	0	0	0	0
AT1G36360	0	0	0	0	0	0	0	0	0	0	0	0	0	0	0	0	0	0	0	0	0	0	0	0
AT1G36395	0	0	0	0	0	0	0	0	0	0	0	0	0	0	0	0	0	0	0	0	0	0	0	0
AT1G36400	0	0	0	0	0	0	0	0	0	0	0	0	0	0	0	0	0	0	0	0	0	0	0	0
AT1G36403	0	0	0	0	0	0	0	0	0	0	0	0	0	0	0	0	0	0	0	0	0	0	0	0
AT1G36406	0	0	0	0	0	0	0	0	0	0	0	0	0	0	0	0	0	0	0	0	0	0	0	0
AT1G36420	0	0	0	0	0	0	0	0	0	0	0	0	0	0	0	0	0	0	0	0	0	0	0	0
AT1G36430	0	0	0	0	0	0	0	0	0	0	0	0	0	0	0	0	0	0	0	0	0	0	0	0
AT1G36440	0	0	0	0	0	0	0	0	0	0	0	0	0	0	0	0	0	0	0	0	0	0	0	0
AT1G36445	0	0	0	0	0	0	0	0	0	0	0	0	0	0	0	0	0	0	0	0	0	0	0	0
AT1G36450	0	0	0	0	0	0	0	0	0	0	0.0807266	0	0	0	0	0	0	0	0	0	0	0	0	0
AT1G36470	0	0	0	0	0	0	0	0	0	0	0	0	0	0	0	0	0	0	0	0	0	0	0	0
AT1G36480	0	0	0	0	0	0	0	0	0	0	0	0	0	0	0	0	0	0	0	0	0	0	0	0
AT1G36490	0	0	0	0	0	0	0	0	0	0	0	0	0	0	0	0	0	0	0	0	0	0	0	0
AT1G36495	0	0	0	0	0	0	0	0	0	0	0	0	0	0	0	0	0	0	0	0	0	0	0	0
AT1G36500	0	0	0	0	0	0	0	0	0	0	0	0	0	0	0	0	0	0	0	0	0	0	0	0
AT1G36510	0	0	0	0	0	0	0	0	0	0	0	0	0	0	0	0	0	0	0	0	0	0	0	0
AT1G36520	0	0	0	0	0	0	0	0	0	0	0	0	0	0	0	0	0	0	0	0	0	0	0	0
AT1G36530	0	0	0	0	0	0	0	0	0	0	0	0	0	0	0	0	0	0	0	0	0	0	0	0
AT1G36540	0	0	0	0	0	0	0	0	0	0	0	0	0	0	0	0	0	0	0	0	0	0	0	0
AT1G36550	0	0	0	0	0	0	0	0	0	0	0	0	0	0	0	0	0	0	0	0	0	0	0	0
AT1G36560	0	0	0	0	0	0	0	0	0	0	0	0	0	0	0	0	0	0	0	0	0	0	0	0
AT1G36570	0	0	0	0	0	0	0	0	0	0	0	0	0	0	0	0	0	0	0	0	0	0	0	0
AT1G36590	0	0	0	0	0	0	0	0	0	0	0	0	0	0	0	0	0	0	0	0	0	0	0	0
AT1G36605	0	0	0	0	0.0354001	0.0334823	0	0	0	0.0759002	0	0	0	0	0	0	0.52137	0.0398893	0	0	0	0	0	0
AT1G36690	0	0	0	0	0	0	0	0	0	0	0	0	0	0	0	0	0	0	0	0	0	0	0	0
AT1G36730	0	0	0	0	0	0	0	0	0	0	0	0	0	0	0	0	0	0	0	0	0	0	0	0
AT1G36732	0	0	0	0	0	0	0	0	0	0	0	0	0	0	0	0	0	0	0	0	0	0	0	0
AT1G36740	0	0	0	0	0	0	0	0	0	0	0	0	0	0	0	0	0	0	0	0	0	0	0	0
AT1G36745	0	0	0	0	0	0	0	0	0	0	0	0	0	0	0	0	0	0	0	0	0	0	0	0
AT1G36750	0	0	0	0	0	0	0	0	0	0	0	0	0	0	0	0	0	0	0	0	0	0	0	0
AT1G36756	0	0	0	0	0	0	0	0	0	0	0	0	0	0	0	0	0	0	0	0	0	0	0	0
AT1G36763	0	0	0	0	0	0	0	0	0	0	0	0	0	0	0	0	0	0.0398893	0	0	0	0	0	0
AT1G36770	0	0	0	0	0	0	0	0	0	0	0	0	0	0	0	0	0	0	0	0	0	0	0	0
AT1G36775	0	0	0	0	0	0	0	0	0	0	0	0	0	0	0	0	0	0	0	0	0	0	0	0
AT1G36790	0	0	0	0	0	0	0	0	0	0	0	0	0	0	0	0	0	0	0	0	0	0	0	0
AT1G36795	0	0	0	0	0	0	0	0	0	0	0	0	0	0	0	0	0	0	0	0	0	0	0	0
AT1G36800	0	0	0	0	0	0	0	0	0	0	0	0	0	0	0	0	0	0	0	0	0	0	0	0
AT1G36810	0	0	0	0	0	0	0	0	0	0	0	0	0	0	0	0.0460611	0	0	0	0	0	0	0	0
AT1G36830	0	0	0	0	0	0	0	0	0	0	0	0	0	0	0	0	0.260685	0	0	0	0	0	0	0
AT1G36850	0	0	0	0	0	0	0	0	0	0	0	0	0	0	0	0	0	0	0	0	0	0	0	0
AT1G36890	0	0	0	0	0	0	0	0	0	0	0	0	0	0	0	0	0	0	0	0	0	0	0	0
AT1G36910	0	0	0	0	0	0	0	0	0	0	0	0	0	0	0	0	0	0	0	0	0	0	0	0
AT1G36915	0	0	0	0	0	0	0	0	0	0	0	0	0	0	0	0	0	0	0	0	0	0	0	0
AT1G36925	0	0	0	0	0	0	0	0	0	0	0	0	0	0	0	0	0	0	0	0	0	0	0	0
AT1G36927	0	0	0	0	0	0	0	0	0	0	0	0	0	0	0	0	0	0	0	0	0	0	0	0
AT1G36933	0	0	0	0	0	0	0	0	0	0	0	0	0	0	0	0	0	0	0	0	0	0	0	0
AT1G36936	0	0	0	0	0	0	0	0	0	0	0	0	0	0	0	0	0	0	0	0	0	0	0	0
AT1G36942	0	0	0	0	0	0	0	0	0	0	0	0	0	0	0	0	0	0	0	0	0	0	0	0
AT1G36960	0	0	0	0	0	0	0	0	0	0	0	0	0	0	0	0	0	0	0	0	0	0	0	0
AT1G36970	0	0	0	0	0	0	0	0	0	0	0	0	0	0	0	0	0	0	0	0	0	0	0	0
AT1G36975	0	0	0	0	0	0	0	0	0	0	0	0	0	0	0	0	0	0	0	0	0	0	0	0
AT1G36992	0	0	0	0	0	0	0	0	0	0	0	0	0	0	0	0	0	0	0	0	0	0	0	0
AT1G37000	0	0	0	0	0	0	0	0	0	0	0	0	0	0	0	0	0	0	0	0	0	0	0	0
AT1G37007	0	0	0	0	0	0	0	0	0	0	0	0	0	0	0	0	0	0	0	0	0	0	0	0
AT1G37010	0	0	0	0	0	0	0	0	0	0	0	0	0	0	0	0	0	0	0	0	0	0	0	0
AT1G37012	0	0	0	0	0	0	0	0	0	0	0	0	0	0	0	0	0	0	0	0	0	0	0	0
AT1G37020	0	0	0	0	0.0354001	0	0	0	0	0	0	0	0	0	0	0	0	0	0	0	0	0	0	0
AT1G37030	0	0	0	0	0	0	0	0	0	0	0	0	0	0	0	0	0	0	0	0	0	0	0	0
AT1G37035	0	0	0	0	0	0	0	0	0	0	0	0	0	0	0	0	0	0	0	0	0	0	0	0
AT1G37036	0	0	0	0	0	0	0	0	0	0	0	0	0	0	0	0	0	0	0	0	0	0	0	0
AT1G37040	0	0	0	0	0	0	0	0	0	0.1518	0	0	0	0	0	0	0	0	0	0	0	0	0	0
AT1G37045	0	0	0	0	0	0	0	0	0	0	0	0	0	0	0	0	0	0	0	0	0	0	0	0
AT1G37050	0	0	0	0	0	0	0	0	0	0	0	0	0	0	0	0	0	0	0	0	0	0	0	0
AT1G37057	0	0	0	0	0	0	0	0	0	0.0759002	0	0	0	0	0	0	0	0	0	0	0	0	0	0
AT1G37060	0	0	0	0	0	0	0	0	0	0	0	0	0	0	0	0	0	0	0	0	0	0	0	0
AT1G37063	0	0	0	0	0	0.0334823	0	0	0	0	0	0	0	0	0	0	0	0	0	0	0	0	0	0
AT1G37070	0	0	0	0	0	0	0	0	0	0	0	0	0	0	0	0	0	0	0	0	0	0	0	0
AT1G37080	0	0	0	0	0	0	0	0	0	0	0	0	0	0	0	0	0	0	0	0	0	0	0	0
AT1G37090	0	0	0	0	0	0	0	0	0	0	0	0	0	0	0	0	0	0	0	0	0	0	0	0
AT1G37095	0	0	0	0	0	0	0	0	0	0	0	0	0	0	0	0	0	0	0	0	0	0	0	0
AT1G37100	0	0	0	0	0	0	0	0	0	0	0	0	0	0	0	0	0	0	0	0	0	0	0	0
AT1G37110	0	0	0	0	0	0	0	0	0	0	0	0	0	0	0	0	0	0	0	0	0	0	0	0
AT1G37113	0	0	0	0	0	0	0	0	0	0	0	0	0	0	0	0	0	0	0	0	0	0	0	0
AT1G37120	0	0	0	0	0	0	0	0	0	0	0	0	0	0	0	0	0	0	0	0	0	0	0	0
AT1G37160	0	0	0	0	0	0	0	0	0	0	0	0	0	0	0	0	0	0	0	0	0	0	0	0
AT1G37162	0	0	0	0	0	0	0	0	0	0	0	0	0	0	0	0	0	0	0	0	0	0	0	0
AT1G37180	0	0	0	0	0	0	0	0	0	0	0	0	0	0	0	0	0	0	0	0	0	0	0	0
AT1G37200	0	0	0	0	0	0	0	0	0	0	0	0	0	0	0	0	0	0	0	0	0	0	0	0
AT1G37210	0	0	0	0	0	0	0	0	0	0	0	0	0	0	0	0	0	0	0	0	0	0	0	0
AT1G37275	0	0	0	0	0	0	0	0	0	0	0	0	0	0	0	0	0	0	0	0	0	0	0	0
AT1G37340	0	0	0	0	0	0	0	0	0	0.0759002	0	0	0	0	0	0	0	0	0	0	0	0	0	0
AT1G37405	0	0	0	0	0	0	0	0	0	0	0	0	0	0	0	0	0	0	0	0	0	0	0	0
AT1G37471	0	0	0	0	0	0	0	0	0	0	0	0	0	0	0	0	0	0	0	0	0	0	0	0
AT1G37537	0	0	0	0	0	0	0	0	0	0	0	0	0	0	0	0	0	0	0	0	0	0	0	0
AT1G37603	0	0	0	0	0	0	0	0	0	0	0	0	0	0	0	0	0	0	0	0	0	0	0	0
AT1G37669	0	0	0	0	0	0	0	0	0	0	0	0	0	0	0	0	0	0	0	0	0	0	0	0
AT1G37735	0	0	0	0	0	0	0	0	0	0	0	0	0	0	0	0	0	0	0	0	0	0	0	0
AT1G37801	0	0	0	0	0	0	0	0	0	0	0	0	0	0	0	0	0	0	0	0	0	0	0	0
AT1G38065	0	0	0	0	0	0	0	0	0	0	0	0	0	0	0	0	0	0	0	0	0	0	0	0
AT1G38140	0	0	0	0	0	0	0	0	0	0	0	0	0	0	0	0	0	0	0	0	0	0	0	0
AT1G38149	0	0	0	0	0	0	0	0	0	0	0	0	0	0	0	0	0	0	0	0	0	0	0	0
AT1G38158	0	0	0	0	0	0	0	0	0	0	0	0	0	0	0	0	0	0	0	0	0	0	0	0
AT1G38167	0	0	0	0	0	0	0	0	0	0	0	0	0	0	0	0	0	0	0	0	0	0	0	0
AT1G38176	0	0	0	0	0	0	0	0	0	0	0	0	0	0	0	0	0	0	0	0	0	0	0	0
AT1G38185	0	0	0	0	0	0	0	0	0	0	0	0	0	0	0	0	0	0	0	0	0	0	0	0
AT1G38194	0	0	0	0	0	0	0	0	0	0	0	0	0	0	0	0	0	0	0	0	0	0	0	0
AT1G38203	0	0	0	0	0	0	0	0	0	0	0	0	0	0	0	0	0	0	0	0	0	0	0	0
AT1G38212	0	0	0	0	0	0	0	0	0	0	0	0	0	0	0	0	0	0	0	0	0	0	0	0
AT1G38221	0	0	0	0	0	0	0	0	0	0	0	0	0	0	0	0	0	0	0	0	0	0	0	0
AT1G38230	0	0	0	0	0	0	0	0	0	0	0	0	0	0	0	0	0	0	0	0	0	0	0	0
AT1G38240	0	0	0	0	0	0	0	0	0	0	0	0	0	0	0	0	0	0	0	0	0	0	0	0
AT1G38250	0	0	0	0	0	0	0	0	0	0	0	0	0	0	0	0	0	0	0	0	0	0	0	0
AT1G38260	0	0	0	0	0	0	0	0	0	0	0	0	0	0	0	0	0	0	0	0	0	0	0	0
AT1G38270	0	0	0	0	0	0	0	0	0	0	0	0	0	0	0	0	0	0	0	0	0	0	0	0
AT1G38280	0	0	0	0	0	0	0	0	0	0	0	0	0	0	0	0	0	0	0	0	0	0	0	0
AT1G38290	0	0	0	0	0	0	0	0	0	0	0	0	0	0	0	0	0	0	0	0	0	0	0	0
AT1G38300	0	0	0	0	0	0	0	0	0	0	0	0	0	0	0	0	0	0	0	0	0	0	0	0
AT1G38310	0	0	0	0	0	0	0	0	0	0	0	0	0	0	0	0	0	0	0	0	0	0	0	0
AT1G38320	0	0	0	0	0	0	0	0	0	0	0	0	0	0	0	0	0	0	0	0	0	0	0	0
AT1G38330	0	0	0	0	0	0	0	0	0	0	0	0	0	0	0	0	0	0	0	0	0	0	0	0
AT1G38340	0	0	0	0	0	0	0	0	0	0	0	0	0	0	0	0	0	0	0	0	0	0	0	0
AT1G38350	0	0	0	0	0	0	0	0	0	0	0	0	0	0	0	0	0	0	0	0	0	0	0	0
AT1G38360	0	0	0	0	0	0	0	0	0	0	0	0	0	0	0	0	0	0	0	0	0	0	0	0
AT1G38380	0	0	0	0	0	0	0	0	0	0	0	0	0	0	0	0	0	0	0	0	0	0	0	0
AT1G38390	0	0	0	0	0	0	0	0	0	0	0	0	0	0	0	0	0	0	0	0	0	0	0	0
AT1G38400	0	0	0	0	0	0	0	0	0	0	0	0	0	0	0	0	0	0	0	0	0	0	0	0
AT1G38410	0	0	0	0	0	0	0	0	0	0	0	0	0	0	0	0	0	0	0	0	0	0	0	0
AT1G38416	0	0	0	0	0	0	0	0	0	0	0	0	0	0	0	0	0	0	0	0	0	0	0	0
AT1G38423	0	0	0	0	0	0	0	0	0	0	0	0	0	0	0	0	0	0	0	0	0	0	0	0
AT1G38430	0	0	0	0	0	0	0	0	0	0	0	0	0	0	0	0	0	0	0	0	0	0	0	0
AT1G38440	0	0	0	0	0	0	0	0	0	0	0	0	0	0	0	0	0	0	0	0	0	0	0	0
AT1G38450	0	0	0	0	0	0	0	0	0	0	0	0	0	0	0	0	0	0	0	0	0	0	0	0
AT1G38460	0	0	0	0	0	0	0	0	0	0	0	0	0	0	0	0	0	0	0	0	0	0	0	0
AT1G38550	0	0	0	0	0	0	0	0	0	0	0	0	0	0	0	0	0	0	0	0	0	0	0	0
AT1G38630	0	0	0	0	0	0	0	0	0	0	0	0	0	0	0	0	0	0	0	0	0	0	0	0
AT1G38710	0	0	0	0	0	0	0	0	0	0	0	0	0	0	0	0	0	0	0	0	0	0	0	0
AT1G38790	0	0	0	0	0	0	0	0	0	0	0	0	0	0	0	0	0	0	0	0	0	0	0	0
AT1G38870	0	0	0	0	0	0	0	0	0	0	0	0	0	0	0	0	0	0	0	0	0	0	0	0
AT1G38950	0	0	0	0	0	0	0	0	0	0	0	0	0	0	0	0	0	0	0	0	0	0	0	0
AT1G39030	0	0	0	0	0	0	0	0	0	0	0	0	0	0	0	0	0	0	0	0	0	0	0	0
AT1G39110	0	0	0	0	0	0	0	0	0	0	0	0	0	0	0	0	0	0	0	0	0	0	0	0
AT1G39190	0	0	0	0	0	0	0	0	0	0	0	0	0	0	0	0	0	0	0	0	0	0	0	0
AT1G39270	0	0	0	0	0	0	0	0	0	0	0	0	0	0	0	0	0	0	0	0	0	0	0	0
AT1G39350	0	0	0	0	0	0	0	0	0	0	0	0	0	0	0	0	0	0	0	0	0	0	0	0
AT1G39430	0	0	0	0	0	0	0	0	0	0	0	0	0	0	0	0	0	0	0	0	0	0	0	0
AT1G39510	0	0	0	0	0	0	0	0	0	0	0	0	0	0	0	0	0	0	0	0	0	0	0	0
AT1G39511	0	0	0	0	0	0	0	0	0	0	0	0	0	0	0	0	0	0	0	0	0	0	0	0
AT1G39513	0	0	0	0	0	0	0	0	0	0	0	0	0	0	0	0	0	0	0	0	0	0	0	0
AT1G39515	0	0	0	0	0	0	0	0	0	0	0	0	0	0	0	0	0	0	0	0	0	0	0	0
AT1G39590	0	0	0	0	0	0	0	0	0	0	0	0	0	0	0	0	0	0	0	0	0	0	0	0
AT1G39670	0	0	0	0	0	0	0	0	0	0	0	0	0	0	0	0	0	0	0	0	0	0	0	0
AT1G39750	0	0	0	0	0	0	0	0	0	0	0	0	0	0	0	0	0	0	0	0	0	0	0	0
AT1G39830	0	0	0	0	0	0	0	0	0	0	0	0	0	0	0	0	0	0	0	0	0	0	0	0
AT1G39910	0	0	0	0	0	0	0	0	0	0	0	0	0	0	0	0	0	0	0	0	0	0	0	0
AT1G39990	0	0	0	0	0	0	0	0	0	0	0	0	0	0	0	0	0	0	0	0	0	0	0	0
AT1G40070	0	0	0	0	0	0	0	0	0	0	0	0	0	0	0	0	0	0	0	0	0	0	0	0
AT1G40071	0	0	0	0	0	0	0	0	0	0	0	0	0	0	0	0	0	0	0	0	0	0	0	0
AT1G40072	0	0	0	0	0	0	0	0	0	0	0	0	0	0	0	0	0	0	0	0	0	0	0	0
AT1G40073	0	0	0	0	0	0	0	0	0	0	0	0	0	0	0	0	0	0	0	0	0	0	0	0
AT1G40074	0	0	0	0	0	0	0	0	0	0	0	0	0	0	0	0	0	0	0	0	0	0	0	0
AT1G40075	0	0	0	0	0	0	0	0	0	0	0	0	0	0	0	0	0	0	0	0	0	0	0	0
AT1G40076	0	0	0	0	0	0	0	0	0	0	0	0	0	0	0	0	0	0	0	0	0	0	0	0
AT1G40077	0	0	0	0	0	0	0	0	0	0	0	0	0	0	0	0	0	0	0	0	0	0	0	0
AT1G40080	0	0	0	0	0	0	0	0	0	0	0	0	0	0	0	0	0	0	0	0	0	0	0	0
AT1G40081	0	0	0	0	0	0	0	0	0	0	0	0	0	0	0	0	0	0	0	0	0	0	0	0
AT1G40083	0	0	0	0	0	0	0	0	0	0	0	0	0	0	0	0	0	0	0	0	0	0	0	0
AT1G40084	0	0	0	0	0	0	0	0	0	0	0	0	0	0	0	0	0	0	0	0	0	0	0	0
AT1G40085	0	0	0	0	0	0	0	0	0	0	0	0	0	0	0	0	0	0	0	0	0	0	0	0
AT1G40087	0	0	0	0	0	0	0	0	0	0	0	0	0	0	0	0	0	0	0	0	0	0	0	0
AT1G40091	0	0	0	0	0	0	0	0	0	0	0	0	0	0	0	0	0	0	0	0	0	0	0	0
AT1G40093	0	0	0	0	0	0	0	0	0	0	0	0	0	0	0	0	0	0	0	0	0	0	0	0
AT1G40095	0	0	0	0	0	0	0	0	0	0	0	0	0	0	0	0	0	0	0	0	0	0	0	0
AT1G40097	0	0	0	0	0	0	0	0	0	0	0	0	0	0	0	0	0	0	0	0	0	0	0	0
AT1G40099	0	0	0	0	0	0	0	0	0	0	0	0	0	0	0	0	0	0	0	0	0	0	0	0
AT1G40100	0	0	0	0	0	0	0	0	0	0	0	0	0	0	0	0	0	0	0	0	0	0	0	0
AT1G40101	0	0	0	0	0	0	0	0	0	0	0	0	0	0	0	0	0	0	0	0	0	0	0	0
AT1G40103	0	0	0	0	0	0	0	0	0	0	0	0	0	0	0	0	0	0	0	0	0	0	0	0
AT1G40104	0	0	0	0	0	0	0	0	0	0	0	0	0	0	0	0	0	0	0	0	0	0	0	0
AT1G40105	0	0	0	0	0	0	0	0	0	0	0	0	0	0	0	0	0	0	0	0	0	0	0	0
AT1G40106	0	0	0	0	0	0	0	0	0	0	0	0	0	0	0	0	0	0	0	0	0	0	0	0
AT1G40107	0	0	0	0	0	0	0	0	0	0	0	0	0	0	0	0	0	0	0	0	0	0	0	0
AT1G40109	0	0	0	0	0	0	0	0	0	0	0	0	0	0	0	0	0	0	0	0	0	0	0	0
AT1G40112	0	0	0	0	0	0	0	0	0	0	0	0	0	0	0	0	0	0	0	0	0	0	0	0
AT1G40115	0	0	0	0	0	0	0	0	0	0	0	0	0	0	0	0	0	0	0	0	0	0	0	0
AT1G40117	0	0	0	0	0	0	0	0	0	0	0	0	0	0	0	0	0	0	0	0	0	0	0	0
AT1G40118	0	0	0	0	0	0	0	0	0	0	0	0	0	0	0	0	0	0	0	0	0	0	0	0
AT1G40119	0	0	0	0	0	0	0	0	0	0	0	0	0	0	0	0	0	0	0	0	0	0	0	0
AT1G40121	0	0	0	0	0	0	0	0	0	0	0	0	0	0	0	0	0	0	0	0	0	0	0	0
AT1G40123	0	0	0	0	0	0	0	0	0	0	0	0	0	0	0	0	0	0	0	0	0	0	0	0
AT1G40124	0	0	0	0	0	0	0	0	0	0	0	0	0	0	0	0	0	0	0	0	0	0	0	0
AT1G40125	0	0	0	0	0	0	0	0	0	0	0	0	0	0	0	0	0	0	0	0	0	0	0	0
AT1G40127	0	0	0	0	0	0	0	0	0	0	0	0	0	0	0	0	0	0	0	0	0	0	0	0
AT1G40129	0	0	0	0	0	0	0	0	0	0	0	0	0	0	0	0	0	0	0	0	0	0	0	0
AT1G40130	0	0	0	0	0	0	0	0	0	0	0	0	0	0	0	0	0	0	0	0	0	0	0	0
AT1G40131	0	0	0	0	0	0	0	0	0	0	0	0	0	0	0	0	0	0	0	0	0	0	0	0
AT1G40133	0	0	0	0	0	0	0	0	0	0	0	0	0	0	0	0	0	0	0	0	0	0	0	0
AT1G40135	0	0	0	0	0	0	0	0	0	0	0	0	0	0	0	0	0	0	0	0	0	0	0	0
AT1G40136	0	0	0	0	0	0	0	0	0	0	0	0	0	0	0	0	0	0	0	0	0	0	0	0
AT1G40137	0	0	0	0	0	0	0	0	0	0	0	0	0	0	0	0	0	0	0	0	0	0	0	0
AT1G40139	0	0	0	0	0	0	0	0	0	0	0	0	0	0	0	0	0	0	0	0	0	0	0	0
AT1G40141	0	0	0	0	0	0	0	0	0	0	0	0	0	0	0	0	0	0	0	0	0	0	0	0
AT1G40143	0	0	0	0	0	0	0	0	0	0	0	0	0	0	0	0	0	0	0	0	0	0	0	0
AT1G40150	0	0	0	0	0	0	0	0	0	0	0	0	0	0	0	0	0	0	0	0	0	0	0	0
AT1G40230	0	0	0	0	0	0	0	0	0	0	0	0	0	0	0	0	0	0	0	0	0	0	0	0
AT1G40310	0	0	0	0	0	0	0	0	0	0	0	0	0	0	0	0	0	0	0	0	0	0	0	0
AT1G40390	0	0	0	0	0	0	0	0	0	0	0	0	0	0	0	0	0	0	0	0	0	0	0	0
AT1G40470	0	0	0	0	0	0	0	0	0	0	0	0	0	0	0	0	0	0	0	0	0	0	0	0
AT1G40630	0	0	0	0	0	0	0	0	0	0	0	0	0	0	0	0	0	0	0	0	0	0	0	0
AT1G41115	0	0	0	0	0	0	0	0	0	0	0	0	0	0	0	0	0	0	0	0	0	0	0	0
AT1G41600	0	0	0	0	0	0	0	0	0	0	0	0	0	0	0	0	0	0	0	0	0	0	0	0
AT1G41630	0	0	0	0	0	0	0	0	0	0	0	0	0	0	0	0	0	0	0	0	0	0	0	0
AT1G41650	0	0	0	0	0	0	0	0	0	0	0	0	0	0	0	0	0	0	0	0	0	0	0	0
AT1G41660	0	0	0	0	0	0	0	0	0	0	0	0	0	0	0	0	0	0	0	0	0	0	0	0
AT1G41680	0	0	0	0	0	0	0	0	0	0	0	0	0	0	0	0	0	0	0	0	0	0	0	0
AT1G41690	0	0	0	0	0	0	0	0	0	0	0	0	0	0	0	0	0	0	0	0	0	0	0	0
AT1G41700	0	0	0	0	0	0	0	0	0	0	0	0	0	0	0	0	0	0	0	0	0	0	0	0
AT1G41710	0	0	0	0	0	0	0	0	0	0	0	0	0	0	0	0	0	0	0	0	0	0	0	0
AT1G41720	0	0	0	0	0	0	0	0	0	0	0	0	0	0	0	0	0	0	0	0	0	0	0	0
AT1G41723	0	0	0	0	0	0	0	0	0	0	0	0	0	0	0	0	0	0	0	0	0	0	0	0
AT1G41726	0	0	0	0	0	0	0	0	0	0	0	0	0	0	0	0	0	0	0	0	0	0	0	0
AT1G41730	0	0	0	0	0	0	0	0	0	0	0	0	0	0	0	0	0	0	0	0	0	0	0	0
AT1G41740	0	0	0	0	0.0354001	0	0	0	0	0	0	0	0	0	0	0	0	0	0	0	0	0	0	0
AT1G41743	0	0	0	0	0	0	0	0	0	0	0	0	0	0	0	0	0	0	0	0	0	0	0	0
AT1G41746	0	0	0	0	0	0	0	0	0	0	0	0	0	0	0	0	0	0	0	0	0	0	0	0
AT1G41750	0	0	0	0	0	0	0	0	0	0	0	0	0	0	0	0	0	0	0	0	0	0	0	0
AT1G41755	0	0	0	0	0	0	0	0	0	0	0	0	0	0	0	0	0	0	0	0	0	0	0	0
AT1G41760	0	0	0	0	0	0	0	0	0	0	0	0	0	0	0	0	0	0	0	0	0	0	0	0
AT1G41770	0	0	0	0	0	0	0	0	0	0	0	0	0	0	0	0	0	0	0	0	0	0	0	0
AT1G41775	0	0	0	0	0	0	0	0	0	0	0	0	0	0	0	0	0	0	0	0	0	0	0	0
AT1G41790	0	0	0	0	0	0	0	0	0	0	0	0	0	0	0	0	0	0	0	0	0	0	0	0
AT1G41795	0	0	0	0	0	0	0	0	0	0	0	0	0	0	0	0	0	0	0	0	0	0	0	0
AT1G41797	0	0	0	0	0	0	0	0	0	0	0	0	0	0	0	0	0	0	0	0	0	0	0	0
AT1G41798	0	0	0	0	0	0	0	0	0	0	0	0	0	0	0	0	0	0	0	0	0	0	0	0
AT1G41803	0	0	0	0	0	0	0	0	0	0	0	0	0	0	0	0	0	0	0	0	0	0	0	0
AT1G41810	0	0	0	0	0	0	0	0	0	0	0	0	0	0	0	0	0	0	0	0	0	0	0	0
AT1G41820	0	0	0	0	0	0	0	0	0	0	0	0	0	0	0	0	0	0	0	0	0	0	0	0
AT1G41825	0	0	0	0	0	0	0	0	0	0	0	0	0	0	0	0	0	0	0	0	0	0	0	0
AT1G41827	0	0	0	0	0	0	0	0	0	0	0	0	0	0	0	0	0	0	0	0	0	0	0	0
AT1G41850	0	0	0	0	0	0	0	0	0	0	0	0	0	0	0	0	0	0	0	0	0	0	0	0
AT1G41855	0	0	0	0	0	0	0	0	0	0	0	0	0	0	0	0	0	0	0	0	0	0	0	0
AT1G41860	0	0	0	0	0	0	0	0	0	0	0	0	0	0	0	0	0	0	0	0	0	0	0	0
AT1G41893	0	0	0	0	0	0	0	0	0	0	0	0	0	0	0	0	0	0	0	0	0	0	0	0
AT1G41896	0	0	0	0	0	0	0	0	0	0	0	0	0	0	0	0	0	0	0	0	0	0	0	0
AT1G41900	0	0	0	0	0	0	0	0	0	0	0	0	0	0	0	0	0	0	0	0	0	0	0	0
AT1G41910	0	0	0	0	0	0	0	0	0	0	0	0	0	0	0	0	0	0	0	0	0	0	0	0
AT1G41920	0	0	0	0	0	0	0	0	0	0	0	0	0	0	0	0	0	0	0	0	0	0	0	0
AT1G42003	0	0	0	0	0	0	0	0	0	0	0	0	0	0	0	0	0	0	0	0	0	0	0	0
AT1G42040	0	0	0	0	0	0	0	0	0	0	0	0	0	0	0	0	0	0	0	0	0	0	0	0
AT1G42045	0	0	0	0	0	0	0	0	0	0	0	0	0	0	0	0	0	0	0	0	0	0	0	0
AT1G42050	0	0	0	0	0	0	0	0	0	0	0	0	0	0	0	0	0	0	0	0	0	0	0	0
AT1G42060	0	0	0	0	0	0	0	0	0	0	0	0	0	0	0	0	0	0	0	0	0	0	0	0
AT1G42070	0	0	0	0	0	0	0	0	0	0	0	0	0	0	0	0	0	0	0	0	0	0	0	0
AT1G42080	0	0	0	0	0	0	0	0	0	0	0	0	0	0	0	0	0	0	0	0	0	0	0	0
AT1G42100	0	0	0	0	0	0	0	0	0	0	0	0	0	0	0	0	0	0	0	0	0	0	0	0
AT1G42130	0	0	0	0	0	0	0	0	0	0	0	0	0	0	0	0	0	0	0	0	0	0	0	0
AT1G42140	0	0	0	0	0	0	0	0	0	0	0	0	0	0	0	0	0	0	0	0	0	0	0	0
AT1G42150	0	0	0	0	0	0	0	0	0	0	0	0	0	0	0	0	0	0	0	0	0	0	0	0
AT1G42160	0	0	0	0	0	0	0	0	0	0	0	0	0	0	0	0	0	0	0	0	0	0	0	0
AT1G42170	0	0	0	0	0	0	0	0	0	0	0	0	0	0	0	0	0	0	0	0	0	0	0	0
AT1G42180	0	0	0	0	0	0	0	0	0	0	0	0	0	0	0	0	0	0	0	0	0	0	0	0
AT1G42190	0	0	0	0	0	0	0	0	0	0	0	0	0	0	0	0	0	0	0	0	0	0	0	0
AT1G42200	0	0	0	0	0	0	0	0	0	0	0	0	0	0	0	0	0	0	0	0	0	0	0	0
AT1G42210	0	0	0	0	0	0	0	0	0	0	0	0	0	0	0	0	0	0	0	0	0	0	0	0
AT1G42220	0	0	0	0	0	0	0	0	0	0	0	0	0	0	0	0	0	0	0	0	0	0	0	0
AT1G42230	0	0	0	0	0	0	0	0	0	0	0	0	0	0	0	0	0	0	0	0	0	0	0	0
AT1G42240	0	0	0	0	0	0	0	0	0	0	0	0	0	0	0	0	0	0	0	0	0	0	0	0
AT1G42250	0	0	0	0	0	0	0	0	0	0	0	0	0	0	0	0	0	0	0	0	0	0	0	0
AT1G42260	0	0	0	0	0	0	0	0	0	0	0	0	0	0	0	0	0	0	0	0	0	0	0	0
AT1G42270	0	0	0	0	0	0	0	0	0	0	0	0	0	0	0	0	0	0	0	0	0	0	0	0
AT1G42280	0	0	0	0	0	0	0	0	0	0	0	0	0	0	0	0	0	0	0	0	0	0	0	0
AT1G42290	0	0	0	0	0	0	0	0	0	0	0	0	0	0	0	0	0	0	0	0	0	0	0	0
AT1G42300	0	0	0	0	0	0	0	0	0	0	0	0	0	0	0	0	0	0	0	0	0	0	0	0
AT1G42310	0	0	0	0	0	0	0	0	0	0	0	0	0	0	0	0	0	0	0	0	0	0	0	0
AT1G42320	0	0	0	0	0	0	0	0	0	0	0	0	0	0	0	0	0	0	0	0	0	0	0	0
AT1G42350	0	0	0	0.17103	0	0	0	0	0	0	0	0.0700853	0	0	0	0	0	0	0	0	0	0	0	0
AT1G42360	0	0	0	0	0	0	0	0	0	0	0	0	0	0	0	0	0	0	0	0	0	0	0	0
AT1G42365	0	0	0	0	0	0	0	0	0	0	0	0	0	0	0	0	0	0	0	0	0	0	0	0
AT1G42367	0	0	0	0	0	0	0	0	0	0	0	0	0	0	0	0	0	0	0	0	0	0	0	0
AT1G42370	0	0	0	0	0	0	0	0	0	0	0	0	0	0	0	0	0	0	0	0	0	0	0	0
AT1G42375	0	0	0	0	0	0	0	0	0	0	0	0	0	0	0	0	0	0	0	0	0	0	0	0
AT1G42377	0	0	0	0	0	0	0	0	0	0	0	0	0	0	0	0	0	0	0	0	0	0	0	0
AT1G42380	0	0	0	0	0	0	0	0	0	0	0	0	0	0	0	0	0	0	0	0	0	0	0	0
AT1G42385	0	0	0	0	0	0	0	0	0	0	0	0	0	0	0	0	0	0	0	0	0	0	0	0
AT1G42390	0	0	0	0	0	0	0	0	0	0	0	0	0	0	0	0	0	0	0	0	0	0	0	0
AT1G42393	0	0	0	0	0	0	0	0	0	0	0	0	0	0	0	0	0	0	0	0	0	0	0	0
AT1G42396	0	0	0	0	0	0	0	0	0	0	0	0	0	0	0	0	0	0	0	0	0	0	0	0
AT1G42400	0	0	0	0	0	0	0	0	0	0	0	0	0	0	0	0	0	0	0	0	0	0	0	0
AT1G42410	0	0	0	0	0	0	0	0	0	0	0	0	0	0	0	0	0	0	0	0	0	0	0	0
AT1G42420	0	0	0	0	0	0	0	0	0	0	0	0	0	0	0	0	0	0	0	0	0	0	0	0
AT1G42450	0	0	0	0	0	0	0	0	0	0	0	0	0	0	0	0	0	0	0	0	0	0	0	0
AT1G42460	0	0	0	0	0	0	0	0	0	0	0	0	0	0	0	0	0	0	0	0	0	0	0	0
AT1G42500	0	0	0	0	0	0	0	0	0	0	0	0	0	0	0	0	0	0	0	0	0	0	0	0
AT1G42510	0	0	0	0	0	0	0	0	0	0	0	0	0	0	0	0	0	0	0	0	0	0	0	0
AT1G42515	0	0	0	0	0	0	0	0	0	0	0	0	0	0	0	0	0	0	0	0	0	0	0	0
AT1G42520	0	0	0	0	0	0	0	0	0	0	0	0	0	0	0	0	0	0	0	0	0	0	0	0
AT1G42525	0	0	0	0	0	0	0	0	0	0	0	0	0	0	0	0	0	0	0	0	0	0	0	0
AT1G42530	0	0	0	0	0	0	0	0	0	0	0	0	0	0	0	0	0	0	0	0	0	0	0	0
AT1G42580	0	0	0	0	0	0	0	0	0	0	0	0	0	0	0	0	0	0	0	0	0	0	0	0
AT1G42590	0	0	0	0	0	0	0	0	0	0	0	0	0	0	0	0	0	0	0	0	0	0	0	0
AT1G42595	0	0	0	0	0	0	0	0	0	0	0	0	0	0	0	0	0	0	0	0	0	0	0	0
AT1G42600	0	0	0	0	0	0	0	0	0	0	0	0	0	0	0	0	0	0	0	0	0	0	0	0
AT1G42602	0	0	0	0	0	0	0	0	0	0	0	0	0	0	0	0	0	0	0	0	0	0	0	0
AT1G42610	0	0	0	0	0	0	0	0	0	0	0	0	0	0	0	0	0	0	0	0	0	0	0	0
AT1G42620	0	0	0	0	0	0	0	0	0	0	0	0	0	0	0	0	0	0	0	0	0	0	0	0
AT1G42630	0	0	0	0	0	0	0	0	0	0	0	0	0	0	0	0	0	0	0	0	0	0	0	0
AT1G42650	0	0	0	0	0	0	0	0	0	0	0	0	0	0	0	0	0	0	0	0	0	0	0	0
AT1G42655	0	0	0	0	0	0	0	0	0	0	0	0	0	0	0	0	0	0	0	0	0	0	0	0
AT1G42680	0	0	0	0	0	0	0	0	0	0	0	0	0	0	0	0	0	0	0	0	0	0	0	0
AT1G42690	0	0	0	0	0	0	0	0	0	0	0	0	0	0	0	0	0	0	0	0	0	0	0	0
AT1G42695	0	0	0	0	0	0	0	0	0	0	0	0	0	0	0	0	0	0	0	0	0	0	0	0
AT1G42697	0	0	0	0	0	0	0	0	0	0	0	0	0	0	0	0	0	0	0	0	0	0	0	0
AT1G42698	0	0	0	0	0	0	0	0	0	0	0	0	0	0	0	0	0	0	0	0	0	0	0	0
AT1G42699	0	0	0	0	0	0	0	0	0	0	0	0	0	0	0	0	0	0	0	0	0	0	0	0
AT1G42700	0	0	0	0	0	0	0	0	0	0	0	0	0	0	0	0	0	0	0	0	0	0	0	0
AT1G42703	0	0	0	0	0	0	0	0	0	0	0	0	0	0	0	0	0	0	0	0	0	0	0	0
AT1G42710	0	0	0	0	0	0	0	0	0	0	0	0	0	0	0	0	0	0	0	0	0	0	0	0
AT1G42718	0	0	0	0	0	0	0	0	0	0	0	0	0	0	0	0	0	0	0	0	0	0	0	0
AT1G42727	0	0	0	0	0	0	0	0	0	0	0	0	0	0	0	0	0	0	0	0	0	0	0	0
AT1G42736	0	0	0	0	0	0	0	0	0	0	0	0	0	0	0	0	0	0	0	0	0	0	0	0
AT1G42740	0	0	0	0	0	0	0	0	0	0	0	0	0	0	0	0	0	0	0	0	0	0	0	0
AT1G42745	0	0	0	0	0	0	0	0	0	0	0	0	0	0	0	0	0	0	0	0	0	0	0	0
AT1G42780	0	0	0	0	0	0	0	0	0	0	0	0	0	0	0	0	0	0	0	0	0	0	0	0
AT1G42816	0	0	0	0	0	0	0	0	0	0	0	0	0	0	0	0	0	0	0	0	0	0	0	0
AT1G42852	0	0	0	0	0	0	0	0	0	0	0	0	0	0	0	0	0	0	0	0	0	0	0	0
AT1G42888	0	0	0	0	0	0	0	0	0	0	0	0	0	0	0	0	0	0	0	0	0	0	0	0
AT1G42924	0	0	0	0	0	0	0	0	0	0	0	0	0	0	0	0	0	0	0	0	0	0	0	0
AT1G43005	0	0	0	0	0	0	0	0	0	0	0	0	0	0	0	0	0	0	0	0	0	0	0	0
AT1G43070	0	0	0	0	0	0	0	0	0	0	0	0	0	0	0	0	0	0	0	0	0	0	0	0
AT1G43080	0	0	0	0	0	0	0	0	0	0	0	0	0	0	0	0	0	0	0	0	0	0	0	0
AT1G43090	0	0	0	0	0	0	0	0	0	0	0	0	0	0	0	0	0	0	0	0	0	0	0	0
AT1G43100	0	0	0	0	0	0	0	0	0	0	0	0	0	0	0	0	0	0	0	0	0	0	0	0
AT1G43145	0	0	0	0	0	0	0	0	0	0	0	0	0	0	0	0	0	0	0	0	0	0	0	0
AT1G43150	0	0	0	0	0	0	0	0	0	0	0	0	0	0	0	0	0	0	0	0	0	0	0	0
AT1G43171	0	0	0	0	0	0.0334823	0	0	0	0	0	0	0	0	0	0	0.260685	0	0	0	0	0	0	0
AT1G43195	0	0	0	0	0	0	0	0	0	0	0	0	0	0	0	0	0	0	0	0	0	0	0	0
AT1G43200	0	0	0	0	0	0	0	0	0	0	0	0	0	0	0	0	0	0	0	0	0	0	0	0
AT1G43205	0	0	0	0	0	0	0	0	0	0	0	0	0	0	0	0	0	0	0	0	0	0	0	0
AT1G43210	0	0	0	0	0	0	0	0	0	0	0	0	0	0	0	0	0	0	0	0	0	0	0	0
AT1G43220	0	0	0	0	0	0	0	0	0	0	0	0	0	0	0	0	0	0	0	0	0	0	0	0
AT1G43240	0	0	0	0	0	0	0	0	0	0	0	0	0	0	0	0	0	0	0	0	0	0	0	0
AT1G43260	0	0	0	0	0	0.0669646	0	0	0	0	0	0	0	0	0	0	0	0	0	0	0	0	0	0
AT1G43280	0	0	0	0	0	0	0	0	0	0	0	0	0	0	0	0	0	0	0	0	0	0	0	0
AT1G43290	0	0	0	0	0	0	0	0	0	0	0	0	0	0	0	0	0	0	0	0	0	0	0	0
AT1G43300	0	0	0	0	0	0	0	0	0	0	0	0	0	0	0	0	0	0	0	0	0	0	0	0
AT1G43320	0	0	0	0	0	0	0	0	0	0	0	0	0	0	0	0	0	0	0	0	0	0	0	0
AT1G43330	0	0	0	0	0	0	0	0	0	0	0	0	0	0	0	0	0	0	0	0	0	0	0	0
AT1G43387	0	0	0	0	0	0	0	0	0	0	0	0	0	0	0	0	0	0	0	0	0	0	0	0
AT1G43415	0	0	0	0	0	0	0	0	0	0	0	0	0	0	0	0	0	0	0	0	0	0	0	0
AT1G43502	0	0	0	0	0	0	0	0	0	0	0.0403633	0.0700853	0	0	0	0	0	0	0	0	0	0	0	0
AT1G43570	0	0	0	0	0	0	0	0	0	0	0	0	0	0	0	0	0	0	0	0	0	0	0	0
AT1G43575	0	0	0	0	0	0	0	0	0	0	0	0	0	0	0	0	0	0	0	0	0	0	0	0
AT1G43600	0	0	0	0	0	0.0669646	0	0	0	0	0	0	0	0	0	0.0921222	0	0	0	0	0	0	0	0
AT1G43610	0	0	0	0	0	0	0	0	0	0	0	0	0	0	0	0	0	0	0	0	0	0	0	0
AT1G43624	0	0	0	0	0	0	0	0	0	0	0	0	0	0	0	0	0	0	0	0	0	0	0	0
AT1G43630	0	0	0	0	0	0	0	0	0	0	0.0403633	0	0	0	0	0	0	0.0398893	0	0	0	0	0	0
AT1G43660	0	0	0	0	0	0	0	0	0	0	0	0	0	0	0	0	0	0	0	0	0	0	0	0
AT1G43665	0	0	0	0	0	0	0	0	0	0	0	0	0	0	0	0	0	0	0	0	0	0	0	0
AT1G43666	0	0	0	0	0	0	0	0	0	0	0	0	0	0	0	0	0	0	0	0	0	0	0	0
AT1G43680	0	0	0	0	0	0.0334823	0	0	0	0	0	0	0	0	0	0	0	0	0	0	0	0	0	0
AT1G43715	0	0	0	0	0	0	0	0	0	0	0.0403633	0	0	0	0	0	0	0	0	0	0	0	0	0
AT1G43720	0	0	0	0	0	0	0	0	0	0	0	0	0	0	0	0	0	0	0	0	0	0	0	0
AT1G43722	0	0	0	0	0	0	0	0	0	0	0	0	0	0	0	0	0	0	0	0	0	0	0	0
AT1G43723	0	0	0	0	0	0	0	0	0	0	0	0	0	0	0	0	0	0	0	0	0	0	0	0
AT1G43724	0	0	0	0	0	0	0	0	0	0	0	0	0	0	0	0	0	0	0	0	0	0	0	0
AT1G43725	0	0	0	0	0	0	0	0	0	0	0	0	0	0	0	0	0	0	0	0	0	0	0	0
AT1G43730	0	0	0	0	0	0	0	0	0	0	0	0	0	0	0	0	0	0	0	0	0	0	0	0
AT1G43740	0	0	0	0	0	0	0	0	0	0	0	0	0	0	0	0	0	0	0	0	0	0	0	0
AT1G43745	0	0	0	0	0	0	0	0	0	0	0	0.0700853	0	0	0	0.184244	0	0.119668	0	0	0	0	0	0
AT1G43755	0	0	0	0	0	0	0	0	0	0	0	0.140171	0	0	0	0	0	0	0	0	0	0	0	0
AT1G43760	0	0	0	0	0	0	0	0	0	0	0	0	0	0	0	0	0	0	0	0	0	0	0	0
AT1G43763	0	0	0	0	0	0	0	0	0	0	0	0	0	0	0	0	0	0	0	0	0	0	0	0
AT1G43775	0	0	0	0	0.0354001	0	0	0	0	0	0	0.210256	0	0	0	0	0	0	0	0	0	0	0	0
AT1G43777	0	0	0	0	0	0	0	0	0	0	0	0	0	0	0	0	0	0	0	0	0	0	0	0
AT1G43785	0	0	0	0	0	0.0334823	0	0	0	0	0	0	0	0	0	0	0	0	0	0	0	0	0	0
AT1G43810	0	0	0	0.17103	0	0	0	0	0	0	0	0	0	0	0	0	0	0	0	0	0	0	0	0
AT1G43820	0	0	0	0	0	0	0	0	0	0	0	0	0	0	0	0	0	0	0	0	0	0	0	0
AT1G43830	0	0	0	0	0	0	0	0	0	0	0	0	0	0	0	0	0	0	0	0	0	0	0	0
AT1G43835	0	0	0	0	0	0	0	0	0	0	0	0	0	0	0	0	0	0	0	0	0	0	0	0
AT1G43840	0	0	0	0	0	0	0	0	0	0	0	0	0	0	0	0	0	0	0	0	0	0	0	0
AT1G43845	0	0	0	0	0	0	0	0	0	0.0759002	0	0	0	0	0	0	0	0	0	0	0	0	0	0
AT1G43897	0	0	0	0	0	0	0	0	0	0	0	0	0	0	0	0	0	0	0	0	0	0	0	0
AT1G43920	0	0	0	0	0	0	0	0	0	0	0	0	0	0	0	0	0	0	0	0	0	0	0	0
AT1G43930	0	0	0	0	0	0	0	0	0	0	0	0	0	0	0	0	0	0	0	0	0	0	0	0
AT1G43940	0	0	0	0	0	0	0	0	0	0	0	0	0	0	0	0	0	0	0	0	0	0	0	0
AT1G43950	0	0	0	0	0	0	0	0	0	0	0	0	0	0	0	0	0	0	0	0	0	0	0	0
AT1G43960	0	0	0	0	0	0	0	0	0	0	0	0	0	0	0	0	0	0	0	0	0	0	0	0
AT1G43970	0	0	0	0	0	0	0	0	0	0	0	0	0	0	0	0	0	0	0	0	0	0	0	0
AT1G43990	0	0	0	0	0	0	0	0	0	0	0	0	0	0	0	0	0	0	0	0	0	0	0	0
AT1G43995	0	0	0	0	0	0	0	0	0	0	0	0	0	0	0	0	0	0	0	0	0	0	0	0
AT1G44070	0	0	0	0	0	0	0	0	0	0	0	0	0	0	0	0	0	0	0	0	0	0	0	0
AT1G44075	0	0	0	0	0	0	0	0	0	0	0	0	0	0	0	0	0	0	0	0	0	0	0	0
AT1G44080	0	0	0	0	0	0	0	0	0	0	0	0	0	0	0	0.0921222	0	0	0	0	0	0	0	0
AT1G44085	0	0	0	0	0	0	0	0	0	0	0	0	0	0	0	0	0	0	0	0	0	0	0	0
AT1G44094	0	0	0	0	0	0	0	0	0	0	0	0	0	0	0	0	0	0	0	0	0	0	0	0
AT1G44140	0	0	0	0	0	0	0	0	0	0	0	0	0	0	0	0	0	0	0	0	0	0	0	0
AT1G44191	0	0	0	0	0	0	0	0	0	0	0	0	0	0	0	0	0	0	0	0	0	0	0	0
AT1G44224	0	0	0	0	0	0	0	0	0	0	0	0	0	0	0	0	0	0	0	0	0	0	0	0
AT1G44478	0	0	0	0	0	0	0	0	0	0	0	0	0	0	0	0	0	0	0	0	0	0	0	0
AT1G44510	0	0	0	0	0	0	0	0	0	0	0	0	0	0	0	0	0	0	0	0	0	0	0	0
AT1G44641	0	0	0	0	0	0	0	0	0	0	0	0	0	0	0	0	0	0	0	0	0	0	0	0
AT1G44674	0	0	0	0	0	0	0	0	0	0	0	0	0	0	0	0	0	0	0	0	0	0	0	0
AT1G44707	0	0	0	0	0	0	0	0	0	0	0	0	0	0	0	0	0	0	0	0	0	0	0	0
AT1G44850	0	0	0	0	0	0	0	0	0	0	0	0	0	0	0	0	0	0	0	0	0	0	0	0
AT1G44860	0	0	0	0	0	0	0	0	0	0	0	0	0	0	0	0	0	0	0	0	0	0	0	0
AT1G44870	0	0	0	0	0	0	0	0	0	0	0	0	0	0	0	0	0	0	0	0	0	0	0	0
AT1G44875	0	0	0	0	0	0	0	0	0	0	0	0	0	0	0	0	0	0	0	0	0	0	0	0
AT1G44880	0	0	0	0	0	0	0	0	0	0	0	0	0	0	0	0	0	0	0	0	0	0	0	0
AT1G44935	0	0	0	0	0	0.0334823	0	0	0	0	0	0	0	0	0	0	0	0	0	0	0	0	0	0
AT1G44980	0	0	0	0	0	0	0	0	0	0	0	0	0	0	0	0	0	0	0	0	0	0	0	0
AT1G44990	0	0	0	0	0	0.0334823	0	0	0	0	0	0	0	0	0	0	0	0	0	0	0	0	0	0
AT1G45070	0	0	0	0	0	0	0	0	0	0	0	0	0	0	0	0	0	0	0	0	0	0	0	0
AT1G45080	0	0	0	0	0	0	0	0	0	0	0	0	0	0	0	0	0	0	0	0	0	0	0	0
AT1G45163	0	0	0	0	0.0354001	0.0334823	0	0	0	0	0	0	0	0	0	0	0	0	0	0	0	0	0	0
AT1G45165	0	0	0	0	0	0	0	0	0	0	0	0	0	0	0	0	0	0	0	0	0	0	0	0
AT1G45190	0	0	0	0	0	0	0	0	0	0	0.0403633	0	0	0	0	0	0	0	0	0	0	0	0	0
AT1G45215	0	0	0	0	0	0	0	0	0	0	0	0	0	0	0	0	0	0	0	0	0	0	0	0
AT1G45221	0	0	0	0	0	0	0	0	0	0	0	0	0	0	0	0	0	0	0	0	0	0	0	0
AT1G45223	0	0	0	0	0	0	0	0	0	0	0	0	0	0	0	0	0	0	0	0	0	0	0	0
AT1G45242	0	0	0	0	0	0	0	0	0	0	0	0.0700853	0	0	0	0	0	0	0	0	0	0	0	0
AT1G45244	0	0	0	0	0	0	0	0	0	0	0	0	0	0	0	0	0	0	0	0	0	0	0	0
AT1G45246	0	0	0	0	0	0	0	0	0	0	0	0	0	0	0	0	0	0	0	0	0	0	0	0
AT1G45256	0	0	0	0	0	0	0	0	0	0	0	0	0	0	0	0	0	0	0	0	0	0	0	0
AT1G45403	0	0	0	0	0	0	0	0	0	0	0	0	0	0	0	0	0	0	0	0	0	0	0	0
AT1G45760	0	0	0	0	0	0	0	0	0	0	0	0	0	0	0	0	0	0	0	0	0	0	0	0
AT1G46120	0	0	0	0	0	0	0	0	0	0	0	0	0	0	0	0.0460611	0	0	0	0	0	0	0	0
AT1G46192	0	0	0	0	0	0	0	0	0	0	0	0	0	0	0	0	0	0	0	0	0	0	0	0
AT1G46336	0	0	0	0	0	0	0	0	0	0	0	0	0	0	0	0	0	0	0	0	0	0	0	0
AT1G46696	0	0	0	0	0	0.0334823	0	0	0	0	0	0	0	0	0	0	0	0	0	0	0	0	0	0
AT1G46840	0	0	0	0	0	0	0	0	0	0	0	0	0	0	0	0	0	0	0	0	0	0	0	0
AT1G46912	0	0	0	0	0	0	0	0	0	0	0	0	0	0	0	0	0	0	0	0	0	0	0	0
AT1G47220	0	0	0	0	0	0.100447	0	0	0	0	0.12109	0	0	0	0	0	0	0.0398893	0	0	0	0	0	0
AT1G47350	0	0	0	0	0	0	0	0	0	0	0	0	0	0	0	0	0	0	0	0	0	0	0	0
AT1G47360	0	0	0	0	0	0	0	0	0	0	0	0	0	0	0	0	0	0	0	0	0	0	0	0
AT1G47370	0	0	0	0	0	0.0334823	0	0	0	0	0	0	0	0	0	0	0	0	0	0	0	0	0	0
AT1G47390	0	0	0	0	0	0	0	0	0	0	0	0	0	0	0	0	0	0	0	0	0	0	0	0
AT1G47435	0	0	0	0	0	0	0	0	0	0	0	0	0	0	0	0	0	0	0	0	0	0	0	0
AT1G47465	0	0	0	0	0	0	0	0	0	0	0	0	0	0	0	0	0	0	0	0	0	0	0	0
AT1G47470	0	0	0	0	0	0	0	0	0	0	0	0	0	0	0	0	0	0	0	0	0	0	0	0
AT1G47485	0	0	0	0	0	0	0	0	0	0	0.0403633	0	0	0	0	0	0	0	0	0	0	0	0	0
AT1G47497	0	0	0	0	0	0	0	0	0	0	0	0	0	0	0	0	0	0	0	0	0	0	0	0
AT1G47540	0	0	0	0	0	0	0	0	0	0	0	0	0	0	0	0	0	0	0	0	0	0	0	0
AT1G47606	0	0	0	0	0	0	0	0	0	0	0	0	0	0	0	0	0	0	0	0	0	0	0	0
AT1G47650	0	0	0	0	0	0	0	0	0	0	0	0	0	0	0	0	0	0	0	0	0	0	0	0
AT1G47660	0	0	0	0	0	0	0	0	0	0	0	0	0	0	0	0	0	0	0	0	0	0	0	0
AT1G47680	0	0	0	0	0	0	0	0	0	0	0	0	0	0	0	0	0	0	0	0	0	0	0	0
AT1G47690	0	0	0	0	0	0	0	0	0	0	0	0	0	0	0	0	0	0	0	0	0	0	0	0
AT1G47700	0	0	0	0	0	0	0	0	0	0	0	0	0	0	0	0	0	0	0	0	0	0	0	0
AT1G47730	0	0	0	0	0	0	0	0	0	0	0	0	0	0	0	0	0	0	0	0	0	0	0	0
AT1G47765	0	0	0	0	0	0	0	0	0	0	0	0	0	0	0	0	0	0	0	0	0	0	0	0
AT1G47786	0	0	0	0	0	0	0	0	0	0	0	0	0	0	0	0	0	0	0	0	0	0	0	0
AT1G47790	0	0	0	0	0	0	0	0	0	0	0	0	0	0	0	0	0	0	0	0	0	0	0	0
AT1G47800	0	0	0	0	0	0	0	0	0	0	0	0	0	0	0	0	0	0	0	0	0	0	0	0
AT1G47810	0	0	0	0	0	0	0	0	0	0	0	0	0	0	0	0	0	0	0	0	0	0	0	0
AT1G47816	0	0	0	0	0	0	0	0	0	0	0	0	0	0	0	0	0	0	0	0	0	0	0	0
AT1G47885	0	0	0	0	0	0	0	0	0	0	0	0	0	0	0	0	0	0	0	0	0	0	0	0
AT1G47910	0	0	0	0	0	0	0	0	0	0	0	0	0	0	0	0	0	0	0	0	0	0	0	0
AT1G47940	0	0	0	0	0	0	0	0	0	0	0	0	0	0	0	0	0	0	0	0	0	0	0	0
AT1G47946	0	0	0	0	0	0	0	0	0	0	0	0	0	0	0	0	0	0	0	0	0	0	0	0
AT1G48010	0	0	0	0	0	0	0	0	0	0	0	0	0	0	0	0	0	0	0	0	0	0	0	0
AT1G48080	0	0	0	0	0	0	0	0	0	0	0	0	0	0	0	0	0	0	0	0	0	0	0	0
AT1G48130	0	0	0	0	0	0	0	0	0	0	0	0	0	0	0	0	0	0	0	0	0	0	0	0
AT1G48190	0	0	0	0	0	0	0	0	0	0	0	0	0	0	0	0	0	0	0	0	0	0	0	0
AT1G48250	0	0	0	0	0	0	0	0	0	0	0	0	0	0	0	0	0	0	0	0	0	0	0	0
AT1G48290	0	0	0	0	0	0	0	0	0	0	0	0	0	0	0	0	0	0	0	0	0	0	0	0
AT1G48530	0	0	0	0	0	0	0	0	0	0	0	0	0	0	0	0	0	0	0	0	0	0	0	0
AT1G48680	0	0	0	0	0	0	0	0	0	0	0	0	0	0	0	0	0	0	0	0	0	0	0	0
AT1G48742	0	0	0	0	0	0	0	0	0	0	0	0	0	0	0	0	0	0	0	0	0	0	0	0
AT1G48750	0	0	0	0	0	0	0	0	0	0	0	0	0	0	0	0	0	0	0	0	0	0	0	0
AT1G48810	0	0	0	0	0	0	0	0	0	0	0	0	0	0	0	0	0	0	0	0	0	0	0	0
AT1G48910	0	0	0	0	0	0	0	0	0	0	0	0	0	0	0	0	0	0	0	0	0	0	0	0
AT1G48912	0	0	0	0	0	0	0	0	0	0	0	0	0	0	0	0	0	0	0	0	0	0	0	0
AT1G48953	0	0	0	0	0	0	0	0	0	0	0	0	0	0	0	0	0	0	0	0	0	0	0	0
AT1G49015	0	0	0	0	0	0	0	0	0	0	0	0	0	0	0	0	0	0	0	0	0	0	0	0
AT1G49020	0	0	0	0	0	0	0	0	0	0	0	0	0	0	0	0	0	0	0	0	0	0	0	0
AT1G49070	0	0	0	0	0	0	0	0	0	0	0	0	0	0	0	0	0	0	0	0	0	0	0	0
AT1G49080	0	0	0	0	0	0	0	0	0	0	0	0	0	0	0	0	0	0	0	0	0	0	0	0
AT1G49090	0	0	0	0	0	0.0334823	0	0	0	0	0	0.0700853	0	0	0	0	0	0.0398893	0	0	0	0	0	0
AT1G49120	0	0	0	0	0	0.0334823	0	0	0	0	0	0	0	0	0	0	0	0	0	0	0	0	0	0
AT1G49190	0	0	0	0	0	0	0	0	0	0	0	0	0	0	0	0	0	0	0	0	0	0	0	0
AT1G49260	0	0	0	0	0	0	0	0	0	0	0	0	0	0	0	0	0	0	0	0	0	0	0	0
AT1G49270	0	0	0	0	0	0	0	0	0	0	0	0	0	0	0	0	0	0	0	0	0	0	0	0
AT1G49290	0	0	0	0	0	0	0	0	0	0	0	0	0	0	0	0	0	0	0	0	0	0	0	0
AT1G49420	0	0	0	0	0	0	0	0	0	0.0759002	0	0	0	0	0	0	0	0	0	0	0	0	0	0
AT1G49435	0	0	0	0	0	0	0	0	0	0	0	0	0	0	0	0	0	0	0	0	0	0	0	0
AT1G49460	0	0	0	0	0	0	0	0	0	0	0	0	0	0	0	0	0	0	0	0	0	0	0	0
AT1G49680	0	0	0	0	0	0	0	0	0	0	0	0	0	0	0	0	0	0	0	0	0	0	0	0
AT1G49690	0	0	0	0	0	0	0	0	0	0	0	0	0	0	0	0	0	0	0	0	0	0	0	0
AT1G49715	0	0	0	0	0	0	0	0	0	0	0	0	0	0	0	0	0	0	0	0	0	0	0	0
AT1G49770	0	0	0	0	0	0	0	0	0	0	0	0	0	0	0	0	0	0	0	0	0	0	0	0
AT1G49800	0	0	0	0	0	0	0	0	0	0	0	0	0	0	0	0	0	0	0	0	0	0	0	0
AT1G49930	0	0	0	0.17103	0	0	0	0	0	0	0	0.140171	0	0	0	0	0	0	0	0	0	0	0	0
AT1G50070	0	0	0	0	0	0	0	0	0	0	0	0	0	0	0	0	0	0	0	0	0	0	0	0
AT1G50100	0	0	0	0	0	0	0	0	0	0	0	0	0	0	0	0	0	0	0	0	0	0	0	0
AT1G50160	0	0	0	0	0	0	0	0	0	0	0	0	0	0	0	0	0	0	0	0	0	0	0	0
AT1G50325	0	0	0	0	0	0	0	0	0	0	0	0	0	0	0	0	0	0	0	0	0	0	0	0
AT1G50340	0	0	0	0	0	0	0	0	0	0	0	0	0	0	0	0	0	0	0	0	0	0	0	0
AT1G50530	0	0	0	0	0	0	0	0	0	0.0759002	0.0403633	0	0	0	0	0	0	0	0	0	0	0	0	0
AT1G50603	0	0	0	0	0	0	0	0	0	0	0	0	0	0	0	0	0	0	0	0	0	0	0	0
AT1G50650	0	0	0	0	0	0	0	0	0	0	0	0	0	0	0	0	0	0	0	0	0	0	0	0
AT1G50680	0	0	0	0	0	0	0	0	0	0.0759002	0	0	0	0	0	0	0	0	0	0	0	0	0	0
AT1G50690	0	0	0	0	0	0	0	0	0	0	0	0	0	0	0	0	0	0	0	0	0	0	0	0
AT1G50691	0	0	0	0	0	0	0	0	0	0	0	0	0	0	0	0	0	0	0	0	0	0	0	0
AT1G50735	0	0	0	0	0	0	0	0	0	0	0	0	0	0	0	0	0	0	0	0	0	0	0	0
AT1G50800	0	0	0	0	0	0	0	0	0	0	0	0	0	0	0	0	0	0	0	0	0	0	0	0
AT1G50870	0	0	0	0	0	0	0	0	0	0	0	0	0	0	0	0	0	0.0398893	0	0	0	0	0	0
AT1G50880	0	0	0	0	0	0	0	0	0	0	0	0	0	0	0	0	0	0	0	0	0	0	0	0
AT1G50954	0	0	0	0	0	0	0	0	0	0	0	0	0	0	0	0	0	0	0	0	0	0	0	0
AT1G50980	0	0	0	0	0	0	0	0	0	0	0	0	0	0	0	0	0	0	0	0	0	0	0	0
AT1G50990	0	0	0	0	0	0	0	0	0	0	0	0	0	0	0	0	0	0	0	0	0	0	0	0
AT1G51172	0	0	0	0	0	0	0	0	0	0	0	0	0	0	0	0	0	0	0	0	0	0	0	0
AT1G51175	0	0	0	0	0	0	0	0	0	0	0	0	0	0	0	0	0	0	0	0	0	0	0	0
AT1G51230	0	0	0	0	0	0	0	0	0	0	0	0	0	0	0	0	0	0	0	0	0	0	0	0
AT1G51240	0	0	0	0	0	0	0	0	0	0	0	0	0	0	0	0	0	0	0	0	0	0	0	0
AT1G51250	0	0	0	0	0	0	0	0	0	0	0	0	0	0	0	0	0	0	0	0	0	0	0	0
AT1G51823	0	0	0	0	0	0	0	0	0	0	0	0	0	0	0	0	0	0	0	0	0	0	0	0
AT1G51910	0	0	0	0	0	0	0	0	0	0	0	0	0	0	0	0.0460611	0	0	0	0	0	0	0	0
AT1G51970	0	0	0	0	0	0	0	0	0	0	0	0	0	0	0	0	0	0	0	0	0	0	0	0
AT1G52010	0	0	0	0	0	0	0	0	0	0	0	0	0	0	0	0	0	0	0	0	0	0	0	0
AT1G52020	0	0	0	0	0	0	0	0	0	0	0	0	0	0	0	0	0	0	0	0	0	0	0	0
AT1G52087	0	0	0	0	0	0	0	0	0	0	0	0	0	0	0	0	0	0	0	0	0	0	0	0
AT1G52090	0	0	0	0	0	0	0	0	0	0	0	0	0	0	0	0	0	0	0	0	0	0	0	0
AT1G52170	0	0	0	0	0	0	0	0	0	0	0	0	0	0	0	0	0	0	0	0	0	0	0	0
AT1G52180	0	0	0	0	0	0	0	0	0	0	0	0	0	0	0	0	0	0	0	0	0	0	0	0
AT1G52185	0	0	0	0	0	0	0	0	0	0	0	0	0	0	0	0	0	0	0	0	0	0	0	0
AT1G52191	0	0	0	0	0	0.0669646	0	0	0	0	0	0	0	0	0	0	0	0	0	0	0	0	0	0
AT1G52350	0	0	0	0	0	0	0	0	0	0	0	0	0	0	0	0	0	0	0	0	0	0	0	0
AT1G52490	0	0	0	0	0	0	0	0	0	0	0	0	0	0	0	0	0	0	0	0	0	0	0	0
AT1G52960	0	0	0	0	0	0	0	0	0	0	0.0403633	0	0	0	0	0	0.130343	0.0398893	0	0	0	0	0	0
AT1G53010	0	0	0	0	0	0	0	0	0	0	0	0	0	0	0	0	0	0	0	0	0	0	0	0
AT1G53039	0	0	0	0	0	0	0	0	0	0	0	0	0	0	0	0	0	0	0	0	0	0	0	0
AT1G53220	0	0	0	0	0	0	0	0	0	0	0	0	0	0	0.133269	0	0	0	0	0	0	0	0	0
AT1G53265	0	0	0	0	0.0354001	0	0	0	0	0	0	0	0	0	0	0	0	0	0	0	0	0	0	0
AT1G53282	0	0	0	0	0	0	0	0	0	0	0	0	0	0	0	0	0	0	0	0	0	0	0	0
AT1G53285	0	0	0	0	0	0	0	0	0	0	0	0	0	0	0	0	0	0	0	0	0	0	0	0
AT1G53325	0	0	0	0	0	0	0	0	0	0.1518	0.0403633	0	0	0	0	0	0	0	0	0	0	0	0	0
AT1G53360	0	0	0	0	0	0	0	0	0	0	0	0	0	0	0	0	0	0	0	0	0	0	0	0
AT1G53366	0	0	0	0	0	0	0	0	0	0	0	0	0	0	0	0	0	0	0	0	0	0	0	0
AT1G53683	0	0	0	0	0	0	0	0	0	0	0	0	0	0	0	0	0	0	0	0	0	0	0	0
AT1G53705	0	0	0	0	0	0	0	0	0	0	0	0	0	0	0	0	0	0	0	0	0	0	0	0
AT1G53801	0	0	0	0	0	0	0	0	0	0	0	0	0	0	0	0	0	0	0	0	0	0	0	0
AT1G53810	0	0	0	0	0	0	0	0	0	0	0	0	0	0	0	0	0	0	0	0	0	0	0	0
AT1G53870	0	0	0	0	0	0	0	0	0	0	0	0	0	0	0	0	0	0	0	0	0	0	0	0
AT1G53890	0	0	0	0	0	0	0	0	0	0	0	0	0	0	0	0	0	0	0	0	0	0	0	0
AT1G53900	0	0	0	0.342061	0	0	0	0	0	0	0	0	0	0	0	0	0	0	0	0	0	0	0	0
AT1G54230	0	0	0	0	0	0	0	0	0	0	0	0	0	0	0	0	0	0	0	0	0	0	0	0
AT1G54420	0	0	0	0	0	0	0	0	0	0	0	0	0	0	0	0	0	0	0	0	0	0	0	0
AT1G54430	0	0	0	0	0	0	0	0	0	0	0	0	0	0	0	0	0	0	0	0	0	0	0	0
AT1G54445	0	0	0	0	0	0	0	0	0	0	0	0	0	0	0	0	0	0	0	0	0	0	0	0
AT1G54550	0	0	0	0	0	0	0	0	0	0	0	0	0	0	0	0	0	0	0	0	0	0	0	0
AT1G54640	0	0	0	0	0	0	0	0	0	0	0	0	0	0	0	0	0	0.0398893	0	0	0	0	0	0
AT1G54670	0	0	0	0	0	0	0	0	0	0	0	0	0	0	0	0	0	0	0	0	0	0	0	0
AT1G54700	0	0	0	0	0	0	0	0	0	0	0	0	0	0.336754	0	0	0	0	0	0	0	0	0	0
AT1G54750	0	0	0	0	0	0	0	0	0	0	0	0	0	0	0	0	0	0.0398893	0	0	0	0	0	0
AT1G54775	0	0	0	0	0	0	0	0	0	0	0	0	0	0	0	0	0	0	0	0	0	0	0	0
AT1G54860	0	0	0	0	0	0	0	0	0	0	0	0	0	0	0	0	0	0	0	0	0	0	0	0
AT1G54880	0	0	0	0	0	0	0	0	0	0	0	0	0	0	0	0	0	0	0	0	0	0	0	0
AT1G54905	0	0	0	0	0	0	0	0	0	0	0	0	0	0	0	0	0	0	0	0	0	0	0	0
AT1G54923	0	0	0	0	0	0	0	0	0	0	0	0	0	0	0	0	0	0	0	0	0	0	0	0
AT1G55045	0	0	0	0	0	0	0	0	0	0	0	0	0	0	0	0	0	0	0	0	0	0	0	0
AT1G55060	0	0	0	0	0.0354001	0	0	0	0	0	0	0	0	0	0	0	0	0.0398893	0	0	0	0	0	0
AT1G55070	0	0	0	0	0	0.0334823	0	0	0	0	0	0	0	0	0	0	0.130343	0.0398893	0	0	0	0	0	0
AT1G55100	0	0	0	0	0	0	0	0	0	0	0	0	0	0	0	0	0	0	0	0	0	0	0	0
AT1G55546	0	0	0	0	0	0	0	0	0	0	0	0	0	0	0	0	0	0	0	0	0	0	0	0
AT1G55560	0	0	0	0	0.0354001	0	0	0	0	0	0	0.0700853	0	0	0	0	0	0	0	0	0	0	0	0
AT1G55615	0	0	0	0	0	0	0	0	0	0	0	0	0	0	0	0	0	0	0	0	0	0	0	0
AT1G55625	0	0	0	0	0	0	0	0	0	0	0	0	0	0	0	0	0	0	0	0	0	0	0	0
AT1G55650	0	0	0	0	0	0	0	0	0	0	0	0	0	0	0	0	0	0.0398893	0	0	0	0	0	0
AT1G55660	0	0	0	0	0	0	0	0	0	0	0	0	0	0	0	0	0	0	0	0	0	0	0	0
AT1G55928	0	0	0	0	0	0	0	0	0	0	0	0	0	0	0	0	0	0	0	0	0	0	0	0
AT1G56030	0	0	0	0	0	0	0	0	0	0	0	0	0	0	0	0	0	0	0	0	0	0	0	0
AT1G56100	0	0	0	0	0	0.0669646	0	0	0	0	0	0	0	0	0	0.0921222	0	0	0	0	0	0	0	0
AT1G56233	0	0	0	0	0	0	0	0	0	0	0	0	0.334737	0	0	0.0460611	0	0	0	0	0	0	0	0
AT1G56360	0	0	0	0	0	0	0	0	0	0	0	0	0	0	0	0	0	0	0	0	0	0	0	0
AT1G56380	0	0	0	0	0	0	0	0	0	0	0	0	0	0	0	0	0	0	0	0	0	0	0	0
AT1G56385	0	0	0	0	0	0	0	0	0	0	0	0	0	0	0	0	0	0	0	0	0	0	0	0
AT1G56415	0	0	0	0	0	0	0	0	0	0	0	0	0	0	0	0	0	0	0	0	0	0	0	0
AT1G56418	0	0	0	0	0	0	0	0	0	0	0	0	0	0	0	0	0	0	0	0	0	0	0	0
AT1G56530	0	0	0	0	0	0	0	0	0	0	0	0	0	0	0	0	0	0	0	0	0	0	0	0
AT1G56553	0	0	0	0	0	0	0	0	0	0	0	0	0	0	0	0	0	0	0	0	0	0	0	0
AT1G56605	0	0	0	0	0	0	0	0	0	0	0	0	0	0	0	0	0	0	0	0	0	0	0	0
AT1G56620	0	0	0	0	0	0	0	0	0	0	0	0	0	0	0	0	0	0.0797785	0	0	0	0	0	0
AT1G56675	0	0	0	0	0	0	0	0	0	0	0	0	0	0	0	0	0	0	0	0	0	0	0	0
AT1G56730	0	0	0	0	0	0	0	0	0	0	0	0	0	0	0	0	0	0	0	0	0	0	0	0
AT1G56740	0	0	0	0	0	0	0	0	0	0	0	0	0	0	0	0	0	0	0	0	0	0	0	0
AT1G56750	0	0	0	0	0	0	0	0	0	0	0	0	0	0	0	0	0	0	0	0	0	0	0	0
AT1G56760	0	0	0	0	0	0	0	0	0	0	0	0	0	0	0	0	0	0	0	0	0	0	0	0
AT1G56770	0	0	0	0	0	0	0	0	0	0	0	0	0	0	0	0	0	0	0	0	0	0	0	0
AT1G56780	0	0	0	0	0	0	0	0	0	0	0	0	0	0	0	0	0	0	0	0	0	0	0	0
AT1G56790	0	0	0	0	0	0	0	0	0	0	0	0	0	0	0	0	0	0	0	0	0	0	0	0
AT1G56800	0	0	0	0	0	0	0	0	0	0	0	0	0	0	0	0	0	0	0	0	0	0	0	0
AT1G56810	0	0	0	0	0	0	0	0	0	0	0	0	0	0	0	0	0	0	0	0	0	0	0	0
AT1G56820	0	0	0	0	0	0	0	0	0	0	0	0	0	0	0	0	0	0	0	0	0	0	0	0
AT1G56830	0	0	0	0	0	0	0	0	0	0	0	0	0	0	0	0	0	0	0	0	0	0	0	0
AT1G56840	0	0	0	0	0	0	0	0	0	0	0	0	0	0	0	0	0	0	0	0	0	0	0	0
AT1G56850	0	0	0	0	0	0	0	0	0	0	0	0	0	0	0	0	0	0	0	0	0	0	0	0
AT1G56860	0	0	0	0	0	0	0	0	0	0	0	0	0	0	0	0	0	0	0	0	0	0	0	0
AT1G56870	0	0	0	0	0	0	0	0	0	0	0	0	0	0	0	0	0	0	0	0	0	0	0	0
AT1G56880	0	0	0	0	0	0	0	0	0	0	0	0	0	0	0	0	0	0	0	0	0	0	0	0
AT1G56890	0	0	0	0	0	0	0	0	0	0	0	0	0	0	0	0	0	0	0	0	0	0	0	0
AT1G56900	0	0	0	0	0	0	0	0	0	0	0	0	0	0	0	0	0	0	0	0	0	0	0	0
AT1G56910	0	0	0	0	0	0	0	0	0	0	0	0	0	0	0	0	0	0	0	0	0	0	0	0
AT1G56920	0	0	0	0	0	0	0	0	0	0	0	0	0	0	0	0	0	0	0	0	0	0	0	0
AT1G56930	0	0	0	0	0	0	0	0	0	0	0	0	0	0	0	0	0	0	0	0	0	0	0	0
AT1G56940	0	0	0	0	0	0	0	0	0	0	0	0	0	0	0	0	0	0	0	0	0	0	0	0
AT1G56950	0	0	0	0	0	0	0	0	0	0	0	0	0	0	0	0	0	0	0	0	0	0	0	0
AT1G56960	0	0	0	0	0	0	0	0	0	0	0	0	0	0	0	0	0	0	0	0	0	0	0	0
AT1G56970	0	0	0	0	0	0	0	0	0	0	0	0	0	0	0	0	0	0	0	0	0	0	0	0
AT1G56980	0	0	0	0	0	0	0	0	0	0	0	0	0	0	0	0	0	0	0	0	0	0	0	0
AT1G56990	0	0	0	0	0	0	0	0	0	0	0	0	0	0	0	0	0	0	0	0	0	0	0	0
AT1G57000	0	0	0	0	0	0	0	0	0	0	0	0	0	0	0	0	0	0	0	0	0	0	0	0
AT1G57010	0	0	0	0	0	0	0	0	0	0	0	0	0	0	0	0	0	0	0	0	0	0	0	0
AT1G57020	0	0	0	0	0	0	0	0	0	0	0	0	0	0	0	0	0	0	0	0	0	0	0	0
AT1G57030	0	0	0	0	0	0	0	0	0	0	0	0	0	0	0	0	0	0	0	0	0	0	0	0
AT1G57040	0	0	0	0	0	0	0	0	0	0	0	0	0	0	0	0	0	0	0	0	0	0	0	0
AT1G57050	0	0	0	0	0	0	0	0	0	0	0	0	0	0	0	0	0	0	0	0	0	0	0	0
AT1G57060	0	0	0	0	0	0	0	0	0	0	0	0	0	0	0	0	0	0	0	0	0	0	0	0
AT1G57070	0	0	0	0	0	0	0	0	0	0	0	0	0	0	0	0	0	0	0	0	0	0	0	0
AT1G57080	0	0	0	0	0	0	0	0	0	0	0	0	0	0	0	0	0	0	0	0	0	0	0	0
AT1G57090	0	0	0	0	0	0	0	0	0	0	0	0	0	0	0	0	0	0	0	0	0	0	0	0
AT1G57100	0	0	0	0	0	0	0	0	0	0	0	0	0	0	0	0	0	0	0	0	0	0	0	0
AT1G57110	0	0	0	0	0	0	0	0	0	0	0	0	0	0	0	0	0	0	0	0	0	0	0	0
AT1G57120	0	0	0	0	0	0	0	0	0	0	0	0	0	0	0	0	0	0	0	0	0	0	0	0
AT1G57130	0	0	0	0	0	0	0	0	0	0	0	0	0	0	0	0	0	0	0	0	0	0	0	0
AT1G57140	0	0	0	0	0	0	0	0	0	0	0	0	0	0	0	0	0	0	0	0	0	0	0	0
AT1G57150	0	0	0	0	0	0	0	0	0	0	0	0	0	0	0	0	0	0	0	0	0	0	0	0
AT1G57160	0	0	0	0	0	0	0	0	0	0	0	0	0	0	0	0	0	0	0	0	0	0	0	0
AT1G57170	0	0	0	0	0	0	0	0	0	0	0	0	0	0	0	0	0	0	0	0	0	0	0	0
AT1G57180	0	0	0	0	0	0	0	0	0	0	0	0	0	0	0	0	0	0	0	0	0	0	0	0
AT1G57190	0	0	0	0	0	0	0	0	0	0	0	0	0	0	0	0	0	0	0	0	0	0	0	0
AT1G57200	0	0	0	0	0	0	0	0	0	0	0	0	0	0	0	0	0	0	0	0	0	0	0	0
AT1G57210	0	0	0	0	0	0	0	0	0	0	0	0	0	0	0	0	0	0	0	0	0	0	0	0
AT1G57220	0	0	0	0	0	0	0	0	0	0	0	0	0	0	0	0	0	0	0	0	0	0	0	0
AT1G57230	0	0	0	0	0	0	0	0	0	0	0	0	0	0	0	0	0	0	0	0	0	0	0	0
AT1G57240	0	0	0	0	0	0	0	0	0	0	0	0	0	0	0	0	0	0	0	0	0	0	0	0
AT1G57250	0	0	0	0	0	0	0	0	0	0	0	0	0	0	0	0	0	0	0	0	0	0	0	0
AT1G57260	0	0	0	0	0	0	0	0	0	0	0	0	0	0	0	0	0	0	0	0	0	0	0	0
AT1G57270	0	0	0	0	0	0	0	0	0	0	0	0	0	0	0	0	0	0	0	0	0	0	0	0
AT1G57280	0	0	0	0	0	0	0	0	0	0	0	0	0	0	0	0	0	0	0	0	0	0	0	0
AT1G57290	0	0	0	0	0	0	0	0	0	0	0	0	0	0	0	0	0	0	0	0	0	0	0	0
AT1G57300	0	0	0	0	0	0	0	0	0	0	0	0	0	0	0	0	0	0	0	0	0	0	0	0
AT1G57310	0	0	0	0	0	0	0	0	0	0	0	0	0	0	0	0	0	0	0	0	0	0	0	0
AT1G57320	0	0	0	0	0	0	0	0	0	0	0	0	0	0	0	0	0	0	0	0	0	0	0	0
AT1G57330	0	0	0	0	0	0	0	0	0	0	0	0	0	0	0	0	0	0	0	0	0	0	0	0
AT1G57340	0	0	0	0	0	0	0	0	0	0	0	0	0	0	0	0	0	0	0	0	0	0	0	0
AT1G57350	0	0	0	0	0	0	0	0	0	0	0	0	0	0	0	0	0	0	0	0	0	0	0	0
AT1G57360	0	0	0	0	0	0	0	0	0	0	0	0	0	0	0	0	0	0	0	0	0	0	0	0
AT1G57370	0	0	0	0	0	0	0	0	0	0	0	0	0	0	0	0	0	0	0	0	0	0	0	0
AT1G57380	0	0	0	0	0	0	0	0	0	0	0	0	0	0	0	0	0	0	0	0	0	0	0	0
AT1G57390	0	0	0	0	0	0	0	0	0	0	0	0	0	0	0	0	0	0	0	0	0	0	0	0
AT1G57400	0	0	0	0	0	0	0	0	0	0	0	0	0	0	0	0	0	0	0	0	0	0	0	0
AT1G57410	0	0	0	0	0	0	0	0	0	0	0	0	0	0	0	0	0	0	0	0	0	0	0	0
AT1G57420	0	0	0	0	0	0	0	0	0	0	0	0	0	0	0	0	0	0	0	0	0	0	0	0
AT1G57430	0	0	0	0	0	0	0	0	0	0	0	0	0	0	0	0	0	0	0	0	0	0	0	0
AT1G57440	0	0	0	0	0	0	0	0	0	0	0	0	0	0	0	0	0	0	0	0	0	0	0	0
AT1G57450	0	0	0	0	0	0	0	0	0	0	0	0	0	0	0	0	0	0	0	0	0	0	0	0
AT1G57460	0	0	0	0	0	0	0	0	0	0	0	0	0	0	0	0	0	0	0	0	0	0	0	0
AT1G57470	0	0	0	0	0	0	0	0	0	0	0	0	0	0	0	0	0	0	0	0	0	0	0	0
AT1G57480	0	0	0	0	0	0	0	0	0	0	0	0	0	0	0	0	0	0	0	0	0	0	0	0
AT1G57490	0	0	0	0	0	0	0	0	0	0	0	0	0	0	0	0	0	0	0	0	0	0	0	0
AT1G57500	0	0	0	0	0	0	0	0	0	0	0	0	0	0	0	0	0	0	0	0	0	0	0	0
AT1G57510	0	0	0	0	0	0	0	0	0	0	0	0	0	0	0	0	0	0	0	0	0	0	0	0
AT1G57520	0	0	0	0	0	0	0	0	0	0	0	0	0	0	0	0	0	0	0	0	0	0	0	0
AT1G57530	0	0	0	0	0	0	0	0	0	0	0	0	0	0	0	0	0	0	0	0	0	0	0	0
AT1G57550	0	0	0	0	0	0	0	0	0	0	0	0.0700853	0	0	0	0	0	0	0	0	0	0	0	0
AT1G57565	0	0	0	0	0	0	0	0	0	0	0	0	0	0	0	0	0	0	0	0	0	0	0	0
AT1G57580	0	0	0	0	0	0	0	0	0	0	0	0	0	0	0	0	0	0	0	0	0	0	0	0
AT1G57690	0	0	0	0	0	0.0334823	0	0	0	0	0	0	0	0	0	0	0	0	0	0	0	0	0	0
AT1G57710	0	0	0	0	0	0	0	0	0	0	0	0	0	0	0	0	0	0	0	0	0	0	0	0
AT1G57760	0	0	0	0	0	0	0	0	0	0	0	0	0	0	0	0	0	0	0	0	0	0	0	0
AT1G57775	0	0	0	0	0	0	0	0	0	0	0	0	0	0	0	0	0	0	0	0	0	0	0	0
AT1G57777	0	0	0	0	0	0	0	0	0	0	0	0	0	0	0	0	0	0	0	0	0	0	0	0
AT1G57830	0	0	0	0	0	0	0	0	0	0	0	0	0	0	0	0.0460611	0	0	0	0	0	0	0	0
AT1G57835	0	0	0	0	0	0	0	0	0	0	0	0	0	0	0	0	0	0	0	0	0	0	0	0
AT1G58020	0	0	0	0	0	0	0	0	0	0	0	0	0	0	0	0	0	0	0	0	0	0	0	0
AT1G58040	0	0	0	0	0	0	0	0	0	0	0	0	0	0	0	0	0	0	0	0	0	0	0	0
AT1G58055	0	0	0	0	0	0	0	0	0	0	0	0	0	0	0	0	0	0	0	0	0	0	0	0
AT1G58120	0	0	0	0	0	0	0	0	0	0	0	0	0	0	0	0	0	0	0	0	0	0	0	0
AT1G58122	0	0	0	0	0	0	0	0	0	0	0	0	0	0	0	0	0	0	0	0	0	0	0	0
AT1G58248	0	0	0	0	0	0	0	0	0	0	0	0	0	0	0	0	0	0	0	0	0	0	0	0
AT1G58260	0	0	0	0	0	0	0	0	0	0	0	0	0	0	0	0	0	0	0	0	0	0	0	0
AT1G58310	0	0	0	0	0	0	0	0	0	0	0	0	0	0	0	0	0	0	0	0	0	0	0	0
AT1G58643	0	0	0	0	0	0	0	0	0	0	0	0	0	0	0	0	0	0	0	0	0	0	0	0
AT1G58684	0	0	0	0	0	0	0	0	0	0	0	0	0	0	0	0	0	0	0	0	0	0	0	0
AT1G58725	0	0	0	0	0	0	0	0	0	0	0	0	0	0	0	0	0	0	0	0	0	0	0	0
AT1G58766	0	0	0	0	0	0	0	0	0	0	0	0	0	0	0	0	0	0	0	0	0	0	0	0
AT1G58936	0	0	0	0	0	0	0	0	0	0	0	0	0	0	0	0	0	0	0	0	0	0	0	0
AT1G59030	0	0	0	0	0	0	0	0	0	0	0	0	0	0	0	0	0	0	0	0	0	0	0	0
AT1G59077	0	0	0	0	0	0	0	0	0	0	0	0	0	0	0	0	0	0	0	0	0	0	0	0
AT1G59265	0	0	0	0	0.1062	0	0	0	0	0	0	0	0	0	0	0	0	0	0	0	0	0	0	0
AT1G59312	0	0	0	0	0	0	0	0	0	0	0	0	0	0	0	0	0	0	0	0	0	0	0	0
AT1G59359	0	0	0	0	0	0	0	0	0	0	0	0	0	0	0	0	0	0	0	0	0	0	0	0
AT1G59406	0	0	0	0	0	0	0	0	0	0	0	0	0	0	0	0	0	0	0	0	0	0	0	0
AT1G59453	0	0	0	0	0	0	0	0	0	0	0	0	0	0	0	0	0	0	0	0	0	0	0	0
AT1G59500	0	0	0	0	0	0	0	0	0	0	0	0	0	0	0	0	0	0	0	0	0	0	0	0
AT1G59535	0	0	0	0	0	0	0	0	0	0	0	0	0	0	0	0	0	0	0	0	0	0	0	0
AT1G59570	0	0	0	0	0	0	0	0	0	0	0	0	0	0	0	0	0	0	0	0	0	0	0	0
AT1G59680	0	0	0	0	0	0	0	0	0	0	0	0	0	0	0	0	0	0	0	0	0	0	0	0
AT1G59690	0	0	0	0	0	0	0	0	0	0	0	0	0	0	0	0	0	0	0	0	0	0	0	0
AT1G59722	0	0	0	0	0	0	0	0	0	0	0.12109	0.140171	0	0	0	0.0460611	0	0.0398893	0	0	0	0	0	0
AT1G59833	0	0	0	0	0	0	0	0	0	0	0	0	0	0	0	0	0	0	0	0	0	0	0	0
AT1G59835	0	0	0	0	0	0	0	0	0	0	0	0	0	0	0	0	0	0	0	0	0	0	0	0
AT1G59880	0	0	0	0	0	0	0	0	0	0	0	0	0	0	0	0	0	0	0	0	0	0	0	0
AT1G59885	0	0	0	0	0	0	0	0	0	0	0	0	0	0	0	0	0	0	0	0	0	0	0	0
AT1G59920	0	0	0	0	0	0	0	0	0	0	0	0	0	0	0	0	0	0	0	0	0	0	0	0
AT1G59930	0	0	0	0	0	0	0	0	0	0	0	0	0	0	0	0	0	0	0	0	0	0	0	0
AT1G60025	0	0	0	0	0	0	0	0	0	0	0	0	0	0	0	0	0	0	0	0	0	0	0	0
AT1G60073	0	0	0	0	0	0	0	0	0	0	0	0	0	0	0	0	0	0	0	0	0	0	0	0
AT1G60240	0	0	0	0	0	0	0	0	0	0	0	0	0	0	0	0	0	0	0	0	0	0	0	0
AT1G60250	0	0	0	0	0	0	0	0	0	0	0	0	0	0	0	0	0	0	0	0	0	0	0	0
AT1G60280	0	0	0	0	0	0	0	0	0	0.1518	0.0403633	0.0700853	0	0	0	0.0460611	0	0	0	0	0	0	0	0
AT1G60300	0	0	0	0	0	0	0	0	0	0	0	0	0	0	0	0	0	0	0	0	0	0	0	0
AT1G60310	0	0	0	0	0	0	0	0	0	0	0	0	0	0	0	0	0	0	0	0	0	0	0	0
AT1G60320	0	0	0	0	0	0	0	0	0	0	0	0	0	0	0	0	0	0	0	0	0	0	0	0
AT1G60340	0	0	0	0	0	0	0	0	0	0	0	0.0700853	0	0	0	0	0	0	0	0	0	0	0	0
AT1G60370	0	0	0	0	0	0	0	0	0	0	0	0	0	0	0	0	0	0	0	0	0	0	0	0
AT1G60400	0	0	0	0	0	0	0	0	0	0	0	0	0	0	0	0	0	0	0	0	0	0	0	0
AT1G60530	0	0	0	0	0	0	0	0	0	0	0	0	0	0	0	0	0	0	0	0	0	0	0	0
AT1G60580	0	0	0	0	0	0	0	0	0	0	0	0.0700853	0	0	0	0.0460611	0.130343	0	0	0	0	0	0	0
AT1G60625	0	0	0	0	0	0	0	0	0	0	0	0	0	0	0	0	0	0	0	0	0	0	0	0
AT1G60815	0	0	0	0	0	0	0	0	0	0	0	0	0	0	0	0	0	0	0	0	0	0	0	0
AT1G60820	0	0	0	0	0	0	0	0	0	0	0	0	0	0	0	0	0	0	0	0	0	0	0	0
AT1G60910	0	0	0	0	0	0	0	0	0	0	0	0	0	0	0	0	0	0	0	0	0	0	0	0
AT1G60913	0	0	0	0	0	0	0	0	0	0	0	0	0	0	0	0	0	0	0	0	0	0	0	0
AT1G60985	0	0	0	0	0	0	0	0	0	0	0	0	0	0	0	0	0	0	0	0	0	0	0	0
AT1G61020	0	0	0	0	0	0	0	0	0	0	0	0	0	0	0	0	0	0	0	0	0	0	0	0
AT1G61095	0	0	0	0	0	0	0	0	0	0	0	0	0	0	0	0	0	0	0	0	0	0	0	0
AT1G61097	0	0	0	0	0	0	0	0	0	0	0	0	0	0	0	0	0	0	0	0	0	0	0	0
AT1G61165	0	0	0	0	0	0	0	0	0	0	0	0	0	0.168377	0	0	0	0	0	0	0	0	0	0
AT1G61200	0	0	0	0	0	0	0	0	0	0	0	0	0	0	0	0	0	0	0	0	0	0	0	0
AT1G61330	0	0	0	0	0	0	0	0	0	0	0	0	0	0	0	0	0	0	0	0	0	0	0	0
AT1G61510	0	0	0	0	0	0	0	0	0	0	0	0	0	0	0	0	0	0	0	0	0	0	0	0
AT1G61563	0	0	0	0	0	0	0	0	0	0	0	0	0	0	0	0	0	0	0	0	0	0	0	0
AT1G61566	0	0	0	0	0.1416	0	0	0	0	0	0	0	0	0	0	0	0.130343	0	0	0	0	0	0	0
AT1G61575	0	0	0	0	0	0	0	0	0	0.0759002	0	0	0	0	0	0	0	0	0	0	0	0	0	0
AT1G61688	0	0	0	0	0	0	0	0	0	0	0	0	0	0	0	0	0	0	0	0	0	0	0	0
AT1G61732	0	0	0	0	0	0	0	0	0	0	0	0	0	0	0	0	0	0	0	0	0	0	0	0
AT1G61910	0	0	0	0	0	0	0	0	0	0	0	0	0	0	0	0	0	0	0	0	0	0	0	0
AT1G62075	0	0	0	0	0	0.0669646	0	0	0	0	0	0	0	0	0	0	0	0	0	0	0	0	0	0
AT1G62160	0	0	0	0	0.0354001	0	0	0	0	0	0.0807266	0	0	0	0	0	0	0	0	0	0	0	0	0
AT1G62210	0	0	0	0	0	0	0	0	0	0	0	0	0	0	0.133269	0	0	0	0	0	0	0	0	0
AT1G62220	0	0	0	0	0	0	0	0	0	0	0	0	0	0	0	0	0	0	0	0	0	0	0	0
AT1G62225	0	0	0	0	0	0	0	0	0	0	0	0	0	0	0	0	0	0	0	0	0	0	0	0
AT1G62230	0	0	0	0	0	0	0	0	0	0	0	0	0	0	0	0	0	0	0	0	0	0	0	0
AT1G62270	0	0	0	0	0	0	0	0	0	0	0	0	0	0	0	0	0	0	0	0	0	0	0	0
AT1G62301	0	0	0	0	0	0	0	0	0	0	0	0	0	0	0	0	0	0	0	0	0	0	0	0
AT1G62460	0	0	0	0	0	0	0	0	0	0	0	0	0	0	0	0	0	0	0	0	0	0	0	0
AT1G62863	0	0	0	0	0	0	0	0	0	0	0	0	0	0	0	0	0	0	0	0	0	0	0	0
AT1G62886	0	0	0	0	0	0	0	0	0	0	0	0	0	0	0	0	0	0	0	0	0	0	0	0
AT1G63005	0	0	0	0	0	0	0	0	0	0.227701	0	0	0	0	0	0.0460611	0	0.0398893	0	0	0	0	0	0
AT1G63060	0	0	0	0	0	0	0	0	0	0	0	0	0	0	0.399807	0	0	0	0	0	0	0	0	0
AT1G63190	0	0	0	0	0	0	0	0	0	0	0	0	0	0	0	0	0	0	0	0	0	0	0	0
AT1G63200	0	0	0	0	0	0	0	0	0	0	0	0	0	0	0	0	0	0	0	0	0	0	0	0
AT1G63206	0	0	0	0	0	0	0	0	0	0	0.0403633	0	0	0	0	0	0	0.0398893	0	0	0	0	0	0
AT1G63510	0	0	0	0	0	0	0	0	0	0	0	0	0	0	0	0	0	0	0	0	0	0	0	0
AT1G63535	0	0	0	0	0	0	0	0	0	0	0	0	0	0	0	0	0	0	0	0	0	0	0	0
AT1G63790	0	0	0	0	0	0	0	0	0	0	0	0	0	0	0	0	0	0	0	0	0	0	0	0
AT1G63950	0	0	0	0.17103	0	0.0334823	0	0	0	0.0759002	0	0	0	0	0	0.0460611	0	0	0	0	0	0	0	0
AT1G64030	0	0	0	0	0	0	0	0	0	0	0	0	0	0	0	0	0	0	0	0	0	0	0	0
AT1G64120	0	0	0	0	0	0	0	0	0	0	0	0	0	0	0	0	0	0	0	0	0	0	0	0
AT1G64140	0	0	0	0	0	0	0	0	0	0	0	0	0	0	0	0	0	0	0	0	0	0	0	0
AT1G64142	0	0	0	0	0	0	0	0	0	0	0	0	0	0	0	0	0	0	0	0	0	0	0	0
AT1G64340	0	0	0	0	0	0.0334823	0	0	0	0	0	0	0	0	0	0	0	0	0	0	0	0	0	0
AT1G64410	0	0	0	0	0	0	0	0	0	0.0759002	0	0	0	0.168377	0	0	0.260685	0.0398893	0	0	0	0	0	0
AT1G64420	0	0	0	0	0	0	0	0	0	0	0	0	0	0	0	0	0	0	0	0	0	0	0	0
AT1G64585	0	0	0	0	0	0	0	0	0	0	0	0	0	0	0	0	0	0.0398893	0	0	0	0	0	0
AT1G64628	0	0	0	0	0	0	0	0	0	0	0	0	0	0	0	0	0	0	0	0	0	0	0	0
AT1G64630	0	0	0	0	0	0	0	0	0	0	0	0	0	0	0	0	0	0	0	0	0	0	0	0
AT1G64830	0	0	0	0	0	0	0	0	0	0	0	0	0	0	0	0	0	0	0	0	0	0	0	0
AT1G65050	0	0	0	0	0	0	0	0	0	0	0	0	0	0	0	0	0	0	0	0	0	0	0	0
AT1G65113	0	0	0	0	0	0	0	0	0	0	0	0	0	0	0	0	0	0	0	0	0	0	0	0
AT1G65160	0	0	0	0	0	0	0	0	0	0.0759002	0	0	0	0	0	0	0	0	0	0	0	0	0	0
AT1G65170	0	0	0	0	0	0	0	0	0	0.0759002	0	0	0	0	0	0	0	0	0	0	0	0	0	0
AT1G65210	0	0	0	0	0	0	0	0	0	0	0	0	0	0	0	0	0	0	0	0	0	0	0	0
AT1G65340	0	0	0	0	0	0	0	0	0	0	0	0	0	0	0	0	0	0	0	0	0	0	0	0
AT1G65342	0	0	0	0	0	0	0	0	0	0	0	0	0	0	0	0	0	0	0	0	0	0	0	0
AT1G65346	0	0	0	0	0	0	0	0	0	0	0	0	0	0	0	0	0	0	0	0	0	0	0	0
AT1G65347	0	0	0	0	0	0	0	0	0	0	0	0	0	0	0	0	0	0	0	0	0	0	0	0
AT1G65352	0	0	0	0	0	0	0	0	0	0	0	0	0	0	0	0	0	0	0	0	0	0	0	0
AT1G65360	0	0	0	0	0	0	0	0	0	0	0	0	0	0	0	0	0	0	0	0	0	0	0	0
AT1G65480	0	0	0	0	0	0.0334823	0	0	0	0	0	0	0	0	0	0	0	0	0	0	0	0	0	0
AT1G65640	0	0	0	0	0	0	0	0	0	0	0	0	0	0	0	0	0	0	0	0	0	0	0	0
AT1G65740	0	0	0	0	0	0	0	0	0	0	0	0	0	0	0	0	0	0	0	0	0	0	0	0
AT1G65750	0	0	0	0	0	0	0	0	0	0	0	0.0700853	0	0	0	0	0	0	0	0	0	0	0	0
AT1G65760	0	0	0	0	0	0	0	0	0	0	0	0	0	0	0	0	0	0	0	0	0	0	0	0
AT1G65770	0	0	0	0	0	0	0	0	0	0	0	0	0	0	0	0	0	0	0	0	0	0	0	0
AT1G65830	0	0	0	0	0	0	0	0	0	0	0	0	0	0	0	0	0	0	0	0	0	0	0	0
AT1G65907	0	0	0	0	0	0	0	0	0	0	0	0	0	0	0	0	0	0	0	0	0	0	0	0
AT1G65990	0	0	0	0	0	0.0334823	0	0	0	0	0	0.140171	0	0	0	0	0	0	0	0	0	0	0	0
AT1G66000	0	0	0	0	0	0	0	0	0	0	0	0	0	0	0	0	0	0	0	0	0	0	0	0
AT1G66120	0	0	0	0	0	0	0	0	0	0	0.0403633	0	0	0	0	0	0	0	0	0	0	0	0	0
AT1G66145	0	0	0	0	0	0	0	0	0	0	0	0	0	0	0	0	0	0	0	0	0	0	0	0
AT1G66235	0	0	0	0	0.0354001	0	0	0	0	0	0	0.0700853	0	0	0	0	0	0	0	0	0	0	0	0
AT1G66245	0	0	0	0	0	0	0	0	0	0	0	0	0	0	0	0	0	0	0	0	0	0	0	0
AT1G66310	0	0	0	0	0.0354001	0	0	0	0	0	0.0403633	0	0	0	0	0	0	0	0	0	0	0	0	0
AT1G66390	0	0	0	0	0.0354001	0	0	0	0	0	0	0	0	0	0	0	0	0	0	0	0	0	0	0
AT1G66475	0	0	0	0	0	0	0	0	0	0	0	0	0	0	0	0	0	0	0	0	0	0	0	0
AT1G66553	0	0	0	0	0	0	0	0	0	0	0	0	0	0	0	0	0	0	0	0	0	0	0	0
AT1G66770	0	0	0	0	0	0	0	0	0	0.0759002	0	0	0	0	0	0	0	0	0	0	0	0	0	0
AT1G66783	0	0	0	0	0	0	0	0	0	0	0	0	0	0	0	0	0	0	0	0	0	0	0	0
AT1G66790	0	0	0	0	0	0	0	0	0	0	0	0	0	0	0	0	0	0	0	0	0	0	0	0
AT1G66795	0	0	0	0	0	0	0	0	0	0	0	0	0	0	0	0	0	0	0	0	0	0	0	0
AT1G66852	0	0	0	0	0	0	0	0	0	0	0	0	0	0	0	0	0	0	0	0	0	0	0	0
AT1G67238	0	0	0	0	0	0.0669646	0	0	0	0	0	0.0700853	0	0	0	0	0	0	0	0	0	0	0	0
AT1G67260	0	0	0	0	0.212401	0	0	0	0	0	0	0	0	0	0	0	0	0	0	0	0	0	0	0
AT1G67328	0	0	0	0	0	0	0	0	0	0	0	0	0	0	0	0	0	0	0	0	0	0	0	0
AT1G67450	0	0	0	0	0	0	0	0	0	0	0	0	0	0	0	0	0	0	0	0	0	0	0	0
AT1G67775	0	0	0	0	0	0	0	0	0	0	0	0	0	0	0	0	0	0	0	0	0	0	0	0
AT1G67875	0	0	0	0	0	0	0	0	0	0	0	0	0	0	0	0	0	0	0	0	0	0	0	0
AT1G68280	0	0	0	0	0	0	0	0	0	0	0	0	0	0	0	0	0	0.0398893	0	0	0	0	0	0
AT1G68285	0	0	0	0	0	0	0	0	0	0	0	0	0	0	0	0	0	0	0	0	0	0	0	0
AT1G68420	0	0	0	0	0	0	0	0	0	0	0	0	0	0	0	0	0	0	0	0	0	0	0	0
AT1G68480	0	0	0	0	0.1416	0	0	0	0	0	0	0	0	0	0	0	0	0	0	0	0	0	0	0
AT1G68526	0	0	0	0	0	0	0	0	0	0	0	0	0	0	0	0	0	0	0	0	0	0	0	0
AT1G68552	0	0	0	0	0	0	0	0	0	0	0	0	0	0	0	0	0	0	0	0	0	0	0	0
AT1G68568	0	0	0	0	0	0	0	0	0	0	0	0	0	0	0	0	0	0	0	0	0	0	0	0
AT1G68610	0	0	0	0	0	0	0	0	0	0	0	0	0	0	0	0	0	0	0	0	0	0	0	0
AT1G68770	0	0	0	0	0	0	0	0	0	0	0	0	0	0	0	0	0	0	0	0	0	0	0	0
AT1G68860	0	0	0	0	0	0	0	0	0	0	0	0	0	0	0	0	0	0.0797785	0	0	0	0	0	0
AT1G68907	0	0	0	0	0	0	0	0	0	0	0	0	0	0	0	0	0	0	0	0	0	0	0	0
AT1G68950	0	0	0	0	0	0	0	0	0	0	0	0.0700853	0	0	0	0	0	0	0	0	0	0	0	0
AT1G68970	0	0	0	0	0	0	0	0	0	0	0	0	0	0	0	0	0	0	0	0	0	0	0	0
AT1G69000	0	0	0	0	0	0	0	0	0	0	0	0	0	0	0	0	0	0	0	0	0	0	0	0
AT1G69090	0	0	0	0	0	0.0334823	0	0	0	0	0	0	0	0	0	0	0	0	0	0	0	0	0	0
AT1G69100	0	0	0	0	0	0	0	0	0	0	0	0	0	0	0	0	0	0	0	0	0	0	0	0
AT1G69130	0	0	0	0	0	0	0	0	0	0	0	0	0	0	0	0	0	0	0	0	0	0	0	0
AT1G69190	0	0	0	0	0	0	0	0	0	0	0	0	0	0	0	0	0	0.0398893	0	0	0	0	0	0
AT1G69300	0	0	0	0	0	0	0	0	0	0	0	0	0	0	0	0	0	0	0	0	0	0	0	0
AT1G69572	0	0	0	0	0	0	0	0	0	0	0	0	0	0	0	0	0	0	0	0	0	0	0	0
AT1G69792	0	0	0	0	0	0	0	0	0	0	0	0	0	0	0	0	0	0	0	0	0	0	0	0
AT1G69795	0	0	0	0	0	0	0	0	0	0	0	0	0	0	0	0	0	0	0	0	0	0	0	0
AT1G69797	0	0	0	0	0	0	0	0	0	0	0	0	0	0	0	0	0	0	0	0	0	0	0	0
AT1G69818	0	0	0	0	0	0	0	0	0	0	0	0	0	0	0	0	0	0	0	0	0	0	0	0
AT1G69825	0	0	0	0	0	0	0	0	0	0	0	0	0	0	0	0	0	0	0	0	0	0	0	0
AT1G69860	0	0	0	0.342061	0.389401	0.502235	0	0	0	0.0759002	0.12109	0	0	0	0	0.0460611	0	0.0398893	0	0	0	0	0	0
AT1G70020	0	0	0	0	0	0	0	0	0	0	0	0	0	0	0	0	0	0	0	0	0	0	0	0
AT1G70030	0	0	0	0	0	0	0	0	0	0	0	0	0	0	0	0	0	0	0	0	0	0	0	0
AT1G70040	0	0	0	0	0	0	0	0	0	0	0	0	0	0	0	0	0	0	0	0	0	0	0	0
AT1G70050	0	0	0	0	0	0	0	0	0	0	0	0	0	0	0	0	0	0	0	0	0	0	0	0
AT1G70209	0	0	0	0	0	0	0	0	0	0	0	0	0	0	0	0	0	0	0	0	0	0	0	0
AT1G70780	0	0	0	0	0	0	0	0	0	0	0	0	0	0	0	0	0	0	0	0	0	0	0	0
AT1G70782	0	0	0	0	0	0	0	0	0	0	0	0	0	0	0	0	0	0	0	0	0	0	0	0
AT1G70870	0	0	0	0	0	0	0	0	0	0	0	0	0	0	0	0	0	0	0	0	0	0	0	0
AT1G70944	0	0	0	0	0	0	0	0	0	0	0	0	0	0	0	0	0	0	0	0	0	0	0	0
AT1G70949	0	0	0	0	0	0	0	0	0	0	0	0	0	0	0	0	0	0	0	0	0	0	0	0
AT1G71320	0	0	0	0	0	0	0	0	0	0	0.0403633	0	0	0	0	0	0	0	0	0	0	0	0	0
AT1G71680	0	0	0	0	0	0	0	0	0	0	0	0	0	0	0	0	0	0	0	0	0	0	0	0
AT1G71700	0	0	0	0	0	0	0	0	0	0	0	0	0	0	0	0	0	0	0	0	0	0	0	0
AT1G72080	0	0	0	0	0	0	0	0	0	0	0.0403633	0.140171	0	0	0	0	0	0	0	0	0	0	0	0
AT1G72110	0	0	0	0	0	0.0334823	0	0	0	0	0	0	0	0	0	0	0	0	0	0	0	0	0	0
AT1G72141	0	0	0	0	0	0	0	0	0	0	0	0	0	0	0	0	0	0	0	0	0	0	0	0
AT1G72290	0	0	0	0	0	0.0334823	0	0	0	0	0.0403633	0	0	0	0	0	0	0	0	0	0	0	0	0
AT1G72580	0	0	0	0	0	0	0	0	0	0	0	0	0	0	0	0	0	0	0	0	0	0	0	0
AT1G72780	0	0	0	0	0	0	0	0	0	0	0	0	0	0	0	0	0	0	0	0	0	0	0	0
AT1G72852	0	0	0	0	0	0	0	0	0	0	0	0	0	0	0	0	0	0	0	0	0	0	0	0
AT1G72855	0	0	0	0	0	0	0	0	0	0	0	0	0	0	0	0	0	0	0	0	0	0	0	0
AT1G72980	0	0	0	0	0	0	0	0	0	0	0	0	0	0	0	0	0	0	0	0	0	0	0	0
AT1G73602	0	0	0	0	0	0	0	0	0	0	0	0	0	0	0	0	0	0	0	0	0	0	0	0
AT1G73603	0	0	0	0	0	0	0	0	0	0	0	0	0	0	0	0	0	0	0	0	0	0	0	0
AT1G73607	0	0	0	0	0	0	0	0	0	0	0	0	0	0	0	0	0	0	0	0	0	0	0	0
AT1G73870	0	0	0	0	0.318601	0	0	0	0	0	0	0	0	0	0	0	0.130343	0	0	0	0	0	0	0
AT1G73900	0	0	0	0	0	0	0	0	0	0	0	0	0	0	0	0	0	0	0	0	0	0	0	0
AT1G74045	0	0	0	0	0.0354001	0	0	0	0	0	0	0	0	0	0	0	0	0.0398893	0	0	0	0	0	0
AT1G74570	0	0	0	0	0	0	0	0	0	0	0	0	0	0	0	0	0	0	0	0	0	0	0	0
AT1G74620	0	0	0	0	0	0	0	0	0	0	0	0	0	0	0	0	0	0	0	0	0	0	0	0
AT1G75070	0	0	0	0	0	0	0	0	0	0	0	0	0	0	0	0	0	0	0	0	0	0	0	0
AT1G75388	0	0	0	0	0	0	0	0	0	0	0	0	0	0	0	0	0	0	0	0	0	0	0	0
AT1G75390	0	0	0	0	0	0	0	0	0	0	0	0	0	0	0	0	0	0	0	0	0	0	0	0
AT1G75570	0	0	0	0	0	0	0	0	0	0	0	0	0	0	0	0	0.130343	0	0	0	0	0	0	0
AT1G75650	0	0	0	0	0	0	0	0	0	0	0	0	0	0	0	0	0	0	0	0	0	0	0	0
AT1G75740	0	0	0	0	0	0	0	0	0	0	0	0	0	0	0	0	0	0	0	0	0	0	0	0
AT1G75790	0	0	0	0	0	0	0	0	0	0	0	0	0	0	0	0	0	0	0	0	0	0	0	0
AT1G75910	0	0	0	0	0	0	0	0	0	0	0	0	0	0	0	0	0	0.0398893	0	0	0	0	0	0
AT1G75940	0	0	0	0	0	0	0	0	0	0	0	0	0	0	0	0	0	0	0	0	0	0	0	0
AT1G75970	0	0	0	0	0	0	0	0	0	0	0	0	0	0.505131	0	0	0	0	0	0	0	0	0	0
AT1G76000	0	0	0	0	0	0	0	0	0	0	0	0	0	0	0	0	0	0	0	0	0	0	0	0
AT1G76062	0	0	0	0	0	0	0	0	0	0	0	0	0	0	0	0	0	0	0	0	0	0	0	0
AT1G76330	0	0	0	0	0	0	0	0	0	0	0	0	0	0	0	0	0	0	0	0	0	0	0	0
AT1G76830	0	0	0	0	0	0	0	0	0	0	0	0.0700853	0	0	0	0	0	0	0	0	0	0	0	0
AT1G76840	0	0	0	0	0	0	0	0	0	0	0	0	0	0	0	0	0	0	0	0	0	0	0	0
AT1G76878	0	0	0	0	0	0	0	0	0	0	0	0	0	0	0	0	0	0	0	0	0	0	0	0
AT1G76955	0	0	0	0	0	0	0	0	0	0	0.0807266	0	0	0	0	0.0460611	0	0	0	0	0	0	0	0
AT1G77093	0	0	0	0	0	0	0	0	0	0	0	0	0	0	0	0	0	0	0	0	0	0	0	0
AT1G77095	0	0	0	0	0	0	0	0	0	0	0	0	0	0	0	0	0	0	0	0	0	0	0	0
AT1G77240	0	0	0	0	0	0	0	0	0	0	0	0	0	0	0	0	0	0	0	0	0	0	0	0
AT1G77560	0	0	0	0	0	0	0	0	0	0	0	0	0	0	0	0	0	0	0	0	0	0	0	0
AT1G77650	0	0	0	0	0	0	0	0	0	0	0	0	0	0	0	0.0460611	0	0	0	0	0	0	0	0
AT1G77655	0	0	0	0	0	0.0334823	0	0	0	0	0.0403633	0	0	0	0	0.0460611	0	0.0797785	0	0	0	0	0	0
AT1G77682	0	0	0	0	0	0	0	0	0	0	0	0	0	0	0	0	0	0	0	0	0	0	0	0
AT1G77746	0	0	0	0	0	0	0	0	0	0	0	0	0	0	0	0	0	0	0	0	0	0	0	0
AT1G77780	0	0	0	0	0	0	0	0	0	0	0	0	0	0	0	0	0	0	0	0	0	0	0	0
AT1G77815	0	0	0	0	0	0	0	0	0	0	0	0	0	0	0	0	0	0	0	0	0	0	0	0
AT1G77910	0	0	0	0	0	0	0	0	0	0	0	0	0	0	0	0	0	0	0	0	0	0	0	0
AT1G77992	0	0	0	0	0	0	0	0	0	0	0	0	0	0	0	0	0	0	0	0	0	0	0	0
AT1G78095	0	0	0	0	0	0	0	0	0	0	0	0	0	0	0	0	0	0	0	0	0	0	0	0
AT1G78220	0	0	0	0	0	0.0334823	0	0	0	0.0759002	0	0	0	0	0	0	0	0	0	0	0	0	0	0
AT1G78250	0	0	0	0	0	0	0	0	0	0	0	0	0	0	0	0.0921222	0	0	0	0	0	0	0	0
AT1G78265	0	0	0	0	0	0	0	0	0	0	0	0	0	0	0	0	0	0	0	0	0	0	0	0
AT1G78355	0	0	0	0	0	0	0	0	0	0	0	0	0	0	0	0	0	0	0	0	0	0	0	0
AT1G78400	0	0	0	0	0	0	0	0	0	0.0759002	0	0	0	0	0	0	0	0	0	0	0	0	0	0
AT1G78880	0	0	0	0	0	0	0	0	0	0	0	0	0	0	0	0	0	0	0	0	0	0	0	0
AT1G78882	0	0	0	0	0	0	0	0	0	0	0	0	0	0	0	0	0	0	0	0	0	0	0	0
AT1G79240	0	0	0	0	0	0	0	0	0	0	0.0403633	0	0	0	0	0	0	0	0	0	0	0	0	0
AT1G79290	0	0	0	0	0	0	0	0	0	0	0	0	0	0	0	0	0	0	0	0	0	0	0	0
AT1G79300	0	0	0	0	0	0	0	0	0	0	0	0	0	0	0	0	0	0	0	0	0	0	0	0
AT1G79770	0	0	0	0	0	0	0	0	0	0	0	0	0	0	0	0	0	0	0	0	0	0	0	0
AT1G79980	0	0	0	0	0	0	0	0	0	0	0	0	0	0	0	0	0	0	0	0	0	0	0	0
AT1G80140	0	0	0	0	0	0	0	0	0	0	0	0	0	0	0	0	0	0	0	0	0	0	0	0
AT1G80250	0	0	0	0	0	0	0	0	0	0	0	0	0	0	0	0	0	0	0	0	0	0	0	0
AT1G80320	0	0	0	0	0	0	0	0	0	0	0	0	0	0	0	0	0	0	0	0	0	0	0	0
AT1G80430	0	0	0	0	0	0	0	0	0	0	0	0	0	0	0	0	0	0	0	0	0	0	0	0
AT1G80831	0	0	0	0	0	0	0	0	0	0	0	0	0	0	0	0	0	0	0	0	0	0	0	0
AT2G01021	0	0	0	0	0	0	0	0	0	0	0	0	0	0	0	0	0	0	0	0	0	0	0	0
AT2G01024	0	0	0	0	0	0	0	0	0	0	0	0	0	0	0	0	0	0	0	0	0	0	0	0
AT2G01029	0	0	0	0	0	0	0	0	0	0.0759002	0	0.0700853	0	0	0	0	0	0	0	0	0	0	0	0
AT2G01031	0	0	0	0	0.0354001	0.0334823	0	0	0	0	0	0	0	0	0	0	0	0	0	0	0	0	0	0
AT2G01050	0	0	0	0	0	0	0	0	0	0	0	0	0	0	0	0	0	0	0	0	0	0	0	0
AT2G01160	0	0	0	0	0	0	0	0	0	0	0	0	0	0	0	0	0	0	0	0	0	0	0	0
AT2G01240	0	0	0	0	0	0	0	0	0	0	0	0	0	0	0	0	0	0	0	0	0	0	0	0
AT2G01310	0	0	0	0	0	0	0	0	0	0	0	0	0	0	0	0	0	0	0	0	0	0	0	0
AT2G01550	0	0	0	0	0	0	0	0	0	0	0	0	0	0	0	0	0	0	0	0	0	0	0	0
AT2G01667	0	0	0	0	0	0	0	0	0	0	0.0807266	0	0.334737	0	0	0	0	0	0	0	0	0	0	0
AT2G01700	0	0	0	0	0	0	0	0	0	0	0	0	0	0	0	0	0	0	0	0	0	0	0	0
AT2G01780	0	0	0	0	0	0	0	0	0	0	0	0	0	0	0	0	0	0	0	0	0	0	0	0
AT2G01790	0	0	0	0	0	0	0	0	0	0	0	0	0	0	0	0	0	0	0	0	0	0	0	0
AT2G01840	0	0	0	0	0	0	0	0	0	0	0	0	0	0	0	0	0	0	0	0	0	0	0	0
AT2G02103	0	0	0	0	0	0	0	0	0	0	0	0	0	0	0	0	0	0	0	0	0	0	0	0
AT2G02110	0	0	0	0	0	0	0	0	0	0	0	0	0	0	0	0	0	0	0	0	0	0	0	0
AT2G02140	0	0	0	0	0	0	0	0	0	0	0	0	0	0	0	0	0	0	0	0	0	0	0	0
AT2G02190	0	0	0	0	0	0	0	0	0	0	0	0	0	0	0	0	0	0	0	0	0	0	0	0
AT2G02200	0	0	0	0	0	0	0	0	0	0	0.0403633	0	0	0	0.133269	0	0	0	0	0	0	0	0	0
AT2G02205	0	0	0	0	0	0	0	0	0	0	0	0	0	0	0	0	0	0	0	0	0	0	0	0
AT2G02210	0	0	0	0	0	0	0	0	0	0	0	0	0	0	0	0	0	0	0	0	0	0	0	0
AT2G02440	0	0	0	0	0	0	0	0	0	0	0	0	0	0	0	0	0	0	0	0	0	0	0	0
AT2G02550	0	0	0	0	0.0354001	0	0	0	0	0	0	0	0	0	0	0	0	0	0	0	0	0	0	0
AT2G02600	0	0	0	0	0	0	0	0	0	0	0	0	0	0	0	0	0	0	0	0	0	0	0	0
AT2G02741	0	0	0	0	0	0	0	0	0	0	0	0	0	0	0	0	0	0	0	0	0	0	0	0
AT2G03000	0	0	0	0	0	0	0	0	0	0	0	0	0	0	0	0	0	0	0	0	0	0	0	0
AT2G03030	0	0	0	0	0	0	0	0	0	0	0	0	0	0	0	0	0	0	0	0	0	0	0	0
AT2G03080	0	0	0	0	0	0	0	0	0	0	0	0	0	0	0	0	0	0	0	0	0	0	0	0
AT2G03100	0	0	0	0	0	0	0	0	0	0	0	0	0	0	0	0	0	0	0	0	0	0	0	0
AT2G03160	0	0	0	0	0	0	0	0	0	0	0	0	0	0	0	0	0	0.0398893	0	0	0	0	0	0
AT2G03170	0	0	0	0	0	0	0	0	0	0	0.0403633	0	0	0	0	0	0	0	0	0	0	0	0	0
AT2G03180	0	0	0	0	0	0	0	0	0	0	0	0	0	0	0	0	0	0	0	0	0	0	0	0
AT2G03190	0	0	0	0	0	0	0	0	0	0	0	0	0	0	0	0	0	0	0	0	0	0	0	0
AT2G03290	0	0	0	0	0	0	0	0	0	0.0759002	0	0	0	0	0	0	0	0	0	0	0	0	0	0
AT2G03300	0	0	0	0	0	0.0334823	0	0	0	0	0	0	0	0	0	0	0	0	0	0	0	0	0	0
AT2G03320	0	0	0	0	0	0	0	0	0	0	0	0	0	0	0	0	0	0	0	0	0	0	0	0
AT2G03420	0	0	0	0	0	0	0	0	0	0	0	0	0	0	0	0	0	0	0	0	0	0	0	0
AT2G03490	0	0	0	0	0	0	0	0	0	0	0	0	0	0	0	0	0	0	0	0	0	0	0	0
AT2G03560	0	0	0	0	0	0	0	0	0	0	0	0	0	0	0	0	0	0	0	0	0	0	0	0
AT2G03565	0	0	0	0	0	0	0	0	0	0	0	0	0	0	0	0	0	0	0	0	0	0	0	0
AT2G03570	0	0	0	0	0	0	0	0	0	0	0	0	0	0	0	0	0	0	0	0	0	0	0	0
AT2G03650	0	0	0	0	0	0	0	0	0	0	0	0	0	0	0	0	0	0	0	0	0	0	0	0
AT2G03660	0	0	0	0	0	0	0	0	0	0	0	0	0	0	0	0	0	0	0	0	0	0	0	0
AT2G03913	0	0	0	0	0	0.0334823	0	0	0	0	0	0	0	0	0	0	0	0.0398893	0	0	0	0	0	0
AT2G03915	0	0	0	0	0	0	0	0	0	0	0	0	0	0	0	0	0	0	0	0	0	0	0	0
AT2G03920	0	0	0	0	0	0.0334823	0	0	0	0.227701	0.0807266	0	0	0	0	0	0.130343	0.0398893	0	0	0	0	0	0
AT2G03930	0	0	0	0	0	0	0	0	0	0	0	0	0	0	0	0	0	0	0	0	0	0	0	0
AT2G03931	0	0	0	0	0	0	0	0	0	0	0	0	0	0	0	0	0	0	0	0	0	0	0	0
AT2G03932	0	0	0	0	0	0	0	0	0	0	0	0	0	0	0	0	0	0	0	0	0	0	0	0
AT2G03933	0	0	0	0	0	0	0	0	0	0	0	0	0	0	0	0	0	0	0	0	0	0	0	0
AT2G03936	0	0	0	0	0	0	0	0	0	0	0	0	0	0	0	0	0	0	0	0	0	0	0	0
AT2G03937	0	0	0	0	0	0	0	0	0	0	0	0	0	0	0	0	0	0	0	0	0	0	0	0
AT2G03938	0	0	0	0	0	0	0	0	0	0	0	0	0	0	0	0	0	0	0	0	0	0	0	0
AT2G03940	0	0	0	0	0	0	0	0	0	0	0	0	0	0.168377	0	0	0	0	0	0	0	0	0	0
AT2G03950	0	0	0	0	0	0	0	0	0	0	0	0	0	0	0	0	0	0	0	0	0	0	0	0
AT2G03955	0	0	0	0	0	0	0	0	0	0	0	0	0	0	0	0	0	0	0	0	0	0	0	0
AT2G03990	0	0	0	0	0	0	0	0	0	0	0	0	0	0	0	0	0	0	0	0	0	0	0	0
AT2G04000	0	0	0	0	0	0	0	0	0	0	0	0	0	0	0	0	0	0	0	0	0	0	0	0
AT2G04010	0	0	0	0	0	0	0	0	0	0	0	0	0	0	0	0	0	0	0	0	0	0	0	0
AT2G04031	0	0	0	0	0	0	0	0	0	0	0	0	0	0	0	0	0	0	0	0	0	0	0	0
AT2G04034	0	0	0	0	0	0	0	0	0	0	0	0	0	0	0	0	0	0	0	0	0	0	0	0
AT2G04035	0	0	0	0	0	0	0	0	0	0	0	0	0	0	0	0	0	0	0	0	0	0	0	0
AT2G04036	0	0	0	0	0	0	0	0	0	0	0	0	0	0	0	0	0	0	0	0	0	0	0	0
AT2G04037	0	0	0	0	0	0	0	0	0	0	0	0	0	0	0	0	0	0	0	0	0	0	0	0
AT2G04041	0	0	0	0	0	0	0	0	0	0	0	0	0	0	0	0	0	0	0	0	0	0	0	0
AT2G04042	0	0	0	0	0	0	0	0	0	0	0	0	0	0	0	0	0	0	0	0	0	0	0	0
AT2G04043	0	0	0	0	0	0	0	0	0	0	0	0	0	0	0	0	0	0	0	0	0	0	0	0
AT2G04045	0	0	0	0	0	0	0	0	0	0	0	0	0	0	0	0	0	0	0	0	0	0	0	0
AT2G04046	0	0	0	0	0	0	0	0	0	0.1518	0	0	0	0	0	0	0	0	0	0	0	0	0	0
AT2G04060	0	0	0	0	0	0	0	0	0	0	0	0	0	0	0	0	0	0	0	0	0	0	0	0
AT2G04063	0	0	0	0	0	0	0	0	0	0	0	0	0	0	0	0	0	0	0	0	0	0	0	0
AT2G04115	0	0	0	0	0	0	0	0	0	0	0	0	0	0	0	0	0	0	0	0	0	0	0	0
AT2G04140	0	0	0	0	0	0	0	0	0	0	0	0	0	0	0	0	0	0	0	0	0	0	0	0
AT2G04180	0	0	0	0	0	0	0	0	0	0	0	0	0	0	0	0	0	0	0	0	0	0	0	0
AT2G04200	0	0	0	0	0	0	0	0	0	0	0	0	0	0	0	0	0	0	0	0	0	0	0	0
AT2G04210	0	0	0	0	0	0	0	0	0	0	0	0	0	0	0	0	0	0	0	0	0	0	0	0
AT2G04290	0	0	0	0	0	0	0	0	0	0.0759002	0	0	0	0	0	0	0	0	0	0	0	0	0	0
AT2G04310	0	0	0	0	0	0	0	0	0	0	0	0	0	0	0	0	0	0	0	0	0	0	0	0
AT2G04330	0	0	0	0	0.0708002	0	0	0	0	0	0	0	0	0	0	0	0	0	0	0	0	0	0	0
AT2G04370	0	0	0	0	0	0	0	0	0	0	0	0	0	0	0	0	0	0	0	0	0	0	0	0
AT2G04380	0	0	0	0	0	0	0	0	0	0	0	0	0	0	0	0	0	0	0	0	0	0	0	0
AT2G04425	0	0	0	0	0	0	0	0	0	0	0	0	0	0	0	0	0	0	0	0	0	0	0	0
AT2G04470	0	0	0	0	0	0	0	0	0	0	0	0	0	0	0	0	0	0	0	0	0	0	0	0
AT2G04590	0	0	0	0	0	0	0	0	0	0	0	0	0	0	0	0	0	0	0	0	0	0	0	0
AT2G04675	0	0	0	0	0	0	0	0	0	0	0	0	0	0	0	0	0	0	0	0	0	0	0	0
AT2G04710	0	0	0	0	0	0	0	0	0	0	0	0	0	0	0	0	0	0	0	0	0	0	0	0
AT2G04770	0	0	0	0	0	0	0	0	0	0.1518	0	0	0	0	0	0	0	0	0	0	0	0	0	0
AT2G04810	0	0	0	0	0.0354001	0	0	0	0	0	0	0	0	0	0	0	0	0	0	0	0	0	0	0
AT2G04830	0	0	0	0	0	0	0	0	0	0	0	0	0	0	0	0	0	0	0	0	0	0	0	0
AT2G04870	0	0	0	0	0	0	0	0	0	0	0	0	0	0	0	0	0	0	0	0	0	0	0	0
AT2G04920	0	0	0	0	0	0	0	0	0	0	0	0	0	0	0	0	0	0	0	0	0	0	0	0
AT2G04925	0	0	0	0	0	0	0	0	0	0	0	0	0	0	0	0	0	0	0	0	0	0	0	0
AT2G04930	0	0	0	0	0	0	0	0	0	0	0	0	0	0	0	0	0	0	0	0	0	0	0	0
AT2G04950	0	0	0	0	0	0	0	0	0	0	0	0	0	0	0	0	0	0	0	0	0	0	0	0
AT2G04980	0	0	0	0	0	0	0	0	0	0	0	0	0	0	0	0	0	0	0	0	0	0	0	0
AT2G04990	0	0	0	0	0	0	0	0	0	0	0	0	0	0	0	0	0	0	0	0	0	0	0	0
AT2G05010	0	0	0	0	0	0	0	0	0	0	0.0403633	0	0	0	0	0	0	0	0	0	0	0	0	0
AT2G05050	0	0	0	0	0	0	0	0	0	0	0	0	0	0	0	0	0	0	0	0	0	0	0	0
AT2G05060	0	0	0	0	0	0	0	0	0	0	0	0	0	0	0	0	0	0	0	0	0	0	0	0
AT2G05080	0	0	0	0	0	0	0	0	0	0	0	0	0	0	0	0	0	0	0	0	0	0	0	0
AT2G05082	0	0	0	0	0	0	0	0	0	0	0	0	0	0	0	0	0	0	0	0	0	0	0	0
AT2G05084	0	0	0	0	0	0	0	0	0	0	0	0	0	0	0	0	0	0	0	0	0	0	0	0
AT2G05087	0	0	0	0	0	0	0	0	0	0	0	0	0	0	0	0	0	0	0	0	0	0	0	0
AT2G05090	0	0	0	0	0	0	0	0	0	0	0	0	0	0	0	0	0	0	0	0	0	0	0	0
AT2G05110	0	0	0	0	0	0	0	0	0	0	0	0	0	0	0	0	0	0	0	0	0	0	0	0
AT2G05117	0	0	0	0	0	0	0	0	0	0	0	0	0	0	0	0	0	0	0	0	0	0	0	0
AT2G05130	0	0	0	0	0	0	0	0	0	0	0	0	0	0	0	0	0	0	0	0	0	0	0	0
AT2G05200	0	0	0	0	0	0	0	0	0	0	0	0	0	0	0	0	0	0	0	0	0	0	0	0
AT2G05240	0	0	0	0	0	0.0669646	0	0	0	0	0	0	0	0	0	0	0	0	0	0	0	0	0	0
AT2G05294	0	0	0	0	0	0	0	0	0	0	0	0	0	0	0	0	0	0	0	0	0	0	0	0
AT2G05335	0	0	0	0	0	0	0	0	0	0	0	0	0	0	0	0	0	0	0	0	0	0	0	0
AT2G05340	0	0	0	0	0	0.0669646	0	0	0	0	0	0	0	0	0	0	0	0	0	0	0	0	0	0
AT2G05370	0	0	0	0	0.0354001	0	0	0	0	0	0	0	0	0	0	0	0	0	0	0	0	0	0	0
AT2G05390	0	0	0	0	0	0	0	0	0	0	0	0	0	0	0	0	0	0.0398893	0	0	0	0	0	0
AT2G05460	0	0	0	0	0	0	0	0	0	0	0	0	0	0	0	0	0	0	0	0	0	0	0	0
AT2G05470	0	0	0	0	0	0	0	0	0	0	0	0	0	0	0	0	0	0	0	0	0	0	0	0
AT2G05475	0	0	0	0	0	0	0	0	0	0	0	0	0	0	0	0	0	0	0	0	0	0	0	0
AT2G05480	0	0	0	0	0	0	0	0	0	0	0	0	0	0	0	0	0	0	0	0	0	0	0	0
AT2G05490	0	0	0	0	0	0	0	0	0	0	0	0	0	0	0	0	0	0	0	0	0	0	0	0
AT2G05550	0	0	0	0	0	0	0	0	0	0	0	0	0	0	0	0	0	0	0	0	0	0	0	0
AT2G05562	0	0	0	0	0	0	0	0	0	0	0	0	0	0	0	0	0	0	0	0	0	0	0	0
AT2G05564	0	0	0	0	0	0	0	0	0	0	0	0	0	0	0	0	0	0	0	0	0	0	0	0
AT2G05567	0	0	0	0	0	0	0	0	0	0	0	0	0	0	0	0	0	0	0	0	0	0	0	0
AT2G05570	0	0	0	0	0	0	0	0	0	0	0	0	0	0	0	0	0	0	0	0	0	0	0	0
AT2G05600	0	0	0	0	0	0	0	0	0	0	0	0	0	0	0	0	0	0	0	0	0	0	0	0
AT2G05610	0	0	0	0	0	0	0	0	0	0	0	0	0	0	0	0	0	0	0	0	0	0	0	0
AT2G05642	0	0	0	0	0	0	0	0	0	0	0	0	0	0	0	0	0	0	0	0	0	0	0	0
AT2G05647	0	0	0	0	0	0	0	0	0	0	0	0	0	0	0	0	0	0	0	0	0	0	0	0
AT2G05680	0	0	0	0	0	0	0	0	0	0	0	0	0	0	0	0	0	0	0	0	0	0	0	0
AT2G05690	0	0	0	0	0	0	0	0	0	0	0	0	0	0	0	0	0	0	0	0	0	0	0	0
AT2G05700	0	0	0	0	0	0	0	0	0	0	0	0	0	0	0	0	0	0	0	0	0	0	0	0
AT2G05750	0	0	0	0	0	0	0	0	0	0	0	0	0	0	0	0	0	0	0	0	0	0	0	0
AT2G05752	0	0	0	0	0	0	0	0	0	0	0	0	0	0	0	0	0	0	0	0	0	0	0	0
AT2G05770	0	0	0	0	0	0	0	0	0	0	0	0	0	0	0	0	0	0	0	0	0	0	0	0
AT2G05780	0	0	0	0	0	0	0	0	0	0	0	0	0	0	0	0	0	0	0	0	0	0	0	0
AT2G05786	0	0	0	0	0	0	0	0	0	0	0	0	0	0	0	0	0	0	0	0	0	0	0	0
AT2G05800	0	0	0	0	0.0354001	0	0	0	0	0	0	0	0	0	0	0	0	0	0	0	0	0	0	0
AT2G05803	0	0	0	0	0	0	0	0	0	0	0	0	0	0	0	0	0	0	0	0	0	0	0	0
AT2G05812	0	0	0	0	0	0	0	0	0	0	0	0	0	0	0	0	0	0	0	0	0	0	0	0
AT2G05820	0	0	0	0	0	0	0	0	0	0	0	0	0	0	0	0	0	0	0	0	0	0	0	0
AT2G05860	0	0	0	0	0	0	0	0	0	0	0	0	0	0	0	0	0	0	0	0	0	0	0	0
AT2G05870	0	0	0	0	0	0	0	0	0	0	0	0	0	0	0	0	0	0	0	0	0	0	0	0
AT2G05880	0	0	0	0	0	0	0	0	0	0	0	0	0	0	0	0	0	0	0	0	0	0	0	0
AT2G05900	0	0	0	0	0	0	0	0	0	0	0	0	0	0	0	0	0	0	0	0	0	0	0	0
AT2G05915	0	0	0	0	0	0	0	0	0	0	0	0	0	0	0	0	0	0	0	0	0	0	0	0
AT2G05930	0	0	0	0	0	0	0	0	0	0	0	0	0	0	0	0	0	0	0	0	0	0	0	0
AT2G05935	0	0	0	0	0	0	0	0	0	0	0	0	0	0	0	0	0	0	0	0	0	0	0	0
AT2G05970	0	0	0	0	0	0	0	0	0	0	0	0	0	0	0	0	0	0	0	0	0	0	0	0
AT2G05985	0	0	0	0	0	0	0	0	0	0	0	0	0	0	0	0	0	0	0	0	0	0	0	0
AT2G06020	0	0	0	0	0	0	0	0	0	0	0	0	0	0	0	0	0	0	0	0	0	0	0	0
AT2G06060	0	0	0	0	0	0	0	0	0	0	0	0	0	0	0	0	0	0	0	0	0	0	0	0
AT2G06070	0	0	0	0	0	0	0	0	0	0	0	0	0	0	0	0	0	0	0	0	0	0	0	0
AT2G06080	0	0	0	0	0	0	0	0	0	0	0	0	0	0	0	0	0	0	0	0	0	0	0	0
AT2G06090	0	0	0	0	0	0	0	0	0	0	0	0	0	0	0	0	0	0	0	0	0	0	0	0
AT2G06095	0	0	0	0	0	0	0	0	0	0	0	0	0	0	0	0	0	0	0	0	0	0	0	0
AT2G06100	0	0	0	0	0	0	0	0	0	0	0	0	0	0	0	0	0	0	0	0	0	0	0	0
AT2G06110	0	0	0	0	0	0	0	0	0	0	0	0	0	0	0	0	0	0	0	0	0	0	0	0
AT2G06120	0	0	0	0	0	0	0	0	0	0	0	0	0	0	0	0	0	0	0	0	0	0	0	0
AT2G06125	0	0	0	0	0	0	0	0	0	0	0	0	0	0	0	0	0	0	0	0	0	0	0	0
AT2G06130	0	0	0	0	0	0	0	0	0	0	0	0	0	0	0	0	0	0	0	0	0	0	0	0
AT2G06140	0	0	0	0	0	0	0	0	0	0	0	0	0	0	0	0	0	0	0	0	0	0	0	0
AT2G06150	0	0	0	0	0	0	0	0	0	0	0	0	0	0	0	0	0	0	0	0	0	0	0	0
AT2G06160	0	0	0	0	0	0	0	0	0	0	0	0	0	0	0	0	0	0	0	0	0	0	0	0
AT2G06165	0	0	0	0	0	0	0	0	0	0	0	0	0	0	0	0	0	0	0	0	0	0	0	0
AT2G06166	0	0	0	0	0	0	0	0	0	0	0	0	0	0	0	0	0	0	0	0	0	0	0	0
AT2G06170	0	0	0	0	0	0	0	0	0	0	0	0	0	0	0	0	0	0	0	0	0	0	0	0
AT2G06180	0	0	0	0	0	0	0	0	0	0	0	0	0	0	0	0	0	0	0	0	0	0	0	0
AT2G06190	0	0	0	0	0	0	0	0	0	0	0	0	0	0	0	0	0	0	0	0	0	0	0	0
AT2G06220	0	0	0	0	0	0	0	0	0	0	0	0	0	0	0	0	0	0	0	0	0	0	0	0
AT2G06230	0	0	0	0	0	0	0	0	0	0	0	0	0	0	0	0	0	0	0	0	0	0	0	0
AT2G06235	0	0	0	0	0	0	0	0	0	0	0	0	0	0	0	0	0	0	0	0	0	0	0	0
AT2G06240	0	0	0	0	0	0	0	0	0	0	0	0	0	0	0	0	0	0	0	0	0	0	0	0
AT2G06245	0	0	0	0	0	0	0	0	0	0	0	0	0	0	0	0	0	0	0	0	0	0	0	0
AT2G06250	0	0	0	0	0	0	0	0	0	0	0	0	0	0	0	0	0	0	0	0	0	0	0	0
AT2G06260	0	0	0	0	0	0	0	0	0	0	0	0	0	0	0	0	0	0	0	0	0	0	0	0
AT2G06280	0	0	0	0.17103	0	0	0	0	0	0	0	0	0	0	0	0.0460611	0	0	0	0	0	0	0	0
AT2G06285	0	0	0	0	0	0	0	0	0	0	0	0	0	0	0	0	0	0	0	0	0	0	0	0
AT2G06290	0	0	0	0	0	0	0	0	0	0	0	0	0	0	0	0.0460611	0	0	0	0	0	0	0	0
AT2G06296	0	0	0	0	0	0	0	0	0	0	0	0	0	0	0	0	0	0	0	0	0	0	0	0
AT2G06303	0	0	0	0	0	0	0	0	0	0	0	0	0	0	0	0	0	0	0	0	0	0	0	0
AT2G06310	0	0	0	0	0	0	0	0	0	0	0	0	0	0	0	0	0	0	0	0	0	0	0	0
AT2G06335	0	0	0	0	0	0	0	0	0	0	0	0	0	0	0	0	0	0	0	0	0	0	0	0
AT2G06350	0	0	0	0	0	0	0	0	0	0	0	0	0	0	0	0	0	0	0	0	0	0	0	0
AT2G06370	0	0	0	0	0	0	0	0	0	0	0	0	0	0	0	0	0	0	0	0	0	0	0	0
AT2G06380	0	0	0	0	0	0	0	0	0	0	0	0	0	0	0	0	0	0	0	0	0	0	0	0
AT2G06390	0	0	0	0	0	0	0	0	0	0	0	0	0	0	0	0	0	0	0	0	0	0	0	0
AT2G06400	0	0	0	0	0	0	0	0	0	0	0	0	0	0	0	0	0	0	0	0	0	0	0	0
AT2G06410	0	0	0	0	0	0	0	0	0	0	0	0	0	0	0	0	0	0	0	0	0	0	0	0
AT2G06420	0	0	0	0	0	0	0	0	0	0	0	0	0	0	0	0	0	0	0	0	0	0	0	0
AT2G06430	0	0	0	0	0	0	0	0	0	0	0	0	0	0	0	0	0	0	0	0	0	0	0	0
AT2G06450	0	0	0	0	0	0	0	0	0	0	0	0	0	0	0	0	0	0	0	0	0	0	0	0
AT2G06460	0	0	0	0	0	0	0	0	0	0	0	0	0	0	0	0	0	0	0	0	0	0	0	0
AT2G06470	0	0	0	0	0	0	0	0	0	0	0	0	0	0	0	0	0	0	0	0	0	0	0	0
AT2G06480	0	0	0	0	0	0	0	0	0	0	0	0	0	0	0	0	0	0	0	0	0	0	0	0
AT2G06490	0	0	0	0	0	0	0	0	0	0	0	0	0	0	0	0	0	0	0	0	0	0	0	0
AT2G06500	0	0	0	0	0	0	0	0	0	0	0	0	0	0	0	0	0	0	0	0	0	0	0	0
AT2G06540	0	0	0	0	0	0	0	0	0	0	0	0	0	0	0	0	0	0	0	0	0	0	0	0
AT2G06541	0	0	0	0	0	0	0	0	0	0	0	0	0	0	0	0	0	0	0	0	0	0	0	0
AT2G06555	0	0	0	0	0	0	0	0	0	0	0	0	0	0	0	0	0	0	0	0	0	0	0	0
AT2G06570	0	0	0	0	0	0	0	0	0	0	0	0	0	0	0	0	0	0	0	0	0	0	0	0
AT2G06580	0	0	0	0	0	0	0	0	0	0	0	0	0	0	0	0	0	0	0	0	0	0	0	0
AT2G06590	0	0	0	0	0	0	0	0	0	0	0	0	0	0	0	0	0	0	0	0	0	0	0	0
AT2G06600	0	0	0	0	0	0	0	0	0	0	0	0	0	0	0	0	0	0	0	0	0	0	0	0
AT2G06610	0	0	0	0	0	0	0	0	0	0	0	0	0	0	0	0	0	0	0	0	0	0	0	0
AT2G06620	0	0	0	0	0	0	0	0	0	0	0	0	0	0	0	0	0	0	0	0	0	0	0	0
AT2G06630	0	0	0	0	0	0	0	0	0	0	0	0	0	0	0	0	0	0	0	0	0	0	0	0
AT2G06640	0	0	0	0	0	0	0	0	0	0	0	0	0	0	0	0	0	0	0	0	0	0	0	0
AT2G06645	0	0	0	0	0	0	0	0	0	0	0	0	0	0	0	0	0	0	0	0	0	0	0	0
AT2G06650	0	0	0	0	0	0	0	0	0	0	0	0	0	0	0	0	0	0	0	0	0	0	0	0
AT2G06667	0	0	0	0	0	0	0	0	0	0	0	0	0	0	0	0	0	0	0	0	0	0	0	0
AT2G06670	0	0	0	0	0	0	0	0	0	0	0	0	0	0	0	0	0	0	0	0	0	0	0	0
AT2G06680	0	0	0	0	0	0	0	0	0	0	0	0	0	0	0	0	0	0	0	0	0	0	0	0
AT2G06690	0	0	0	0	0	0	0	0	0	0	0	0	0	0	0	0	0	0	0	0	0	0	0	0
AT2G06700	0	0	0	0	0	0	0	0	0	0	0	0	0	0	0	0	0	0	0	0	0	0	0	0
AT2G06710	0	0	0	0	0	0	0	0	0	0	0	0	0	0	0	0	0	0	0	0	0	0	0	0
AT2G06715	0	0	0	0	0	0	0	0	0	0	0	0	0	0	0	0	0	0	0	0	0	0	0	0
AT2G06740	0	0	0	0	0	0	0	0	0	0	0	0	0	0	0	0	0	0	0	0	0	0	0	0
AT2G06750	0	0	0	0	0	0	0	0	0	0	0	0	0	0	0	0	0	0	0	0	0	0	0	0
AT2G06760	0	0	0	0	0	0	0	0	0	0	0	0	0	0	0	0	0	0	0	0	0	0	0	0
AT2G06775	0	0	0	0	0	0	0	0	0	0	0	0	0	0	0	0	0	0	0	0	0	0	0	0
AT2G06780	0	0	0	0	0	0	0	0	0	0	0	0	0	0	0	0	0	0	0	0	0	0	0	0
AT2G06790	0	0	0	0	0	0	0	0	0	0	0	0	0	0	0	0	0.130343	0	0	0	0	0	0	0
AT2G06800	0	0	0	0	0	0	0	0	0	0	0	0	0	0	0	0	0	0	0	0	0	0	0	0
AT2G06820	0	0	0	0	0	0	0	0	0	0	0	0	0	0	0	0	0	0	0	0	0	0	0	0
AT2G06830	0	0	0	0	0	0	0	0	0	0	0	0	0	0	0	0	0	0	0	0	0	0	0	0
AT2G06840	0	0	0	0	0	0	0	0	0	0	0	0	0	0	0	0	0	0	0	0	0	0	0	0
AT2G06845	0	0	0	0	0	0	0	0	0	0	0	0.140171	0	0	0	0	0	0	0	0	0	0	0	0
AT2G06870	0	0	0	0	0	0	0	0	0	0	0	0	0	0	0	0	0	0	0	0	0	0	0	0
AT2G06875	0	0	0	0	0	0	0	0	0	0	0	0	0	0	0	0	0	0	0	0	0	0	0	0
AT2G06880	0	0	0	0	0	0	0	0	0	0	0	0	0	0	0	0	0	0	0	0	0	0	0	0
AT2G06885	0	0	0	0	0	0	0	0	0	0	0	0	0	0	0	0	0	0	0	0	0	0	0	0
AT2G06902	0	0	0	0	0	0	0	0	0	0	0	0	0	0	0	0	0	0	0	0	0	0	0	0
AT2G06904	0	0	0	0	0	0	0	0	0	0	0	0	0	0	0	0	0	0	0	0	0	0	0	0
AT2G06906	0	0	0	0	0	0	0	0	0	0	0	0	0	0	0	0	0	0	0	0	0	0	0	0
AT2G06908	0	0	0	0	0	0	0	0	0	0	0	0	0	0	0	0	0	0	0	0	0	0	0	0
AT2G06910	0	0	0	0	0	0	0	0	0	0	0	0	0	0	0	0	0	0	0	0	0	0	0	0
AT2G06914	0	0	0	0	0	0	0	0	0	0.0759002	0	0	0	0	0	0	0	0	0	0	0	0	0	0
AT2G06917	0	0	0	0	0	0	0	0	0	0	0	0	0	0	0	0	0	0	0	0	0	0	0	0
AT2G06920	0	0	0	0	0	0	0	0	0	0	0	0	0	0	0	0	0	0	0	0	0	0	0	0
AT2G06922	0	0	0	0	0	0	0	0	0	0	0	0	0	0	0	0	0	0	0	0	0	0	0	0
AT2G06930	0	0	0	0	0	0	0	0	0	0	0	0	0	0	0	0	0	0	0	0	0	0	0	0
AT2G06960	0	0	0	0	0	0	0	0	0	0	0	0	0	0	0	0	0	0	0	0	0	0	0	0
AT2G06965	0	0	0	0	0	0	0	0	0	0	0	0	0	0	0	0	0	0	0	0	0	0	0	0
AT2G06967	0	0	0	0	0	0	0	0	0	0	0	0.0700853	0	0	0	0	0	0	0	0	0	0	0	0
AT2G06973	0	0	0	0	0	0	0	0	0	0	0	0	0	0	0	0	0	0	0	0	0	0	0	0
AT2G06980	0	0	0	0	0	0	0	0	0	0	0	0	0	0	0	0	0	0	0	0	0	0	0	0
AT2G06983	0	0	0	0	0	0	0	0	0	0	0	0	0	0	0	0	0	0	0	0	0	0	0	0
AT2G07020	0	0	0	0	0	0	0	0	0	0	0	0	0	0	0	0	0	0	0	0	0	0	0	0
AT2G07030	0	0	0	0	0	0	0	0	0	0	0	0	0	0	0	0	0	0	0	0	0	0	0	0
AT2G07040	0	0	0	0	0	0.100447	0	0	0	0	0	0	0	0	0	0	0	0	0	0	0	0	0	0
AT2G07100	0	0	0	0	0	0	0	0	0	0	0	0	0	0	0	0	0	0	0	0	0	0	0	0
AT2G07110	0	0	0	0	0	0	0	0	0	0	0	0	0	0	0	0	0	0	0	0	0	0	0	0
AT2G07120	0	0	0	0	0	0	0	0	0	0	0	0	0	0	0	0	0	0	0	0	0	0	0	0
AT2G07150	0	0	0	0	0	0	0	0	0	0	0	0.0700853	0	0	0	0	0	0	0	0	0	0	0	0
AT2G07155	0	0	0	0	0	0	0	0	0	0	0	0	0	0	0	0	0	0	0	0	0	0	0	0
AT2G07160	0	0	0	0	0	0	0	0	0	0	0	0	0	0	0	0	0	0	0	0	0	0	0	0
AT2G07185	0	0	0	0	0	0	0	0	0	0	0	0	0	0	0	0	0	0	0	0	0	0	0	0
AT2G07190	0	0	0	0	0	0	0	0	0	0	0	0	0	0	0	0	0	0	0	0	0	0	0	0
AT2G07200	0	0	0	0	0	0	0	0	0	0	0	0	0	0	0	0	0	0	0	0	0	0	0	0
AT2G07210	0	0	0	0	0	0	0	0	0	0	0	0	0	0	0	0	0	0	0	0	0	0	0	0
AT2G07212	0	0	0	0	0	0	0	0	0	0	0	0	0	0	0	0	0	0	0	0	0	0	0	0
AT2G07215	0	0	0	0	0	0	0	0	0	0	0	0	0	0	0	0	0	0	0	0	0	0	0	0
AT2G07220	0	0	0	0	0	0	0	0	0	0	0	0	0	0	0	0	0	0	0	0	0	0	0	0
AT2G07230	0	0	0	0	0	0	0	0	0	0	0	0	0	0	0	0	0	0	0	0	0	0	0	0
AT2G07250	0	0	0	0	0	0	0	0	0	0	0	0	0	0	0	0	0	0	0	0	0	0	0	0
AT2G07260	0	0	0	0	0	0	0	0	0	0	0	0	0	0	0	0	0	0	0	0	0	0	0	0
AT2G07270	0	0	0	0	0	0	0	0	0	0	0	0	0	0	0	0	0	0	0	0	0	0	0	0
AT2G07280	0	0	0	0	0	0	0	0	0	0	0	0	0	0	0	0	0	0	0	0	0	0	0	0
AT2G07290	0	0	0	0	0	0	0	0	0	0	0	0	0	0	0	0	0	0	0	0	0	0	0	0
AT2G07300	0	0	0	0	0	0	0	0	0	0	0	0	0	0	0	0	0	0	0	0	0	0	0	0
AT2G07310	0	0	0	0	0	0	0	0	0	0	0	0	0	0	0	0	0	0	0	0	0	0	0	0
AT2G07320	0	0	0	0	0	0	0	0	0	0	0	0	0	0	0	0	0	0	0	0	0	0	0	0
AT2G07330	0	0	0	0	0	0	0	0	0	0	0	0	0	0	0	0	0	0.0398893	0	0	0	0	0	0
AT2G07362	0	0	0	0	0	0	0	0	0	0	0	0	0	0	0	0	0	0	0	0	0	0	0	0
AT2G07363	0	0	0	0	0	0	0	0	0	0	0	0	0	0	0	0	0	0	0	0	0	0	0	0
AT2G07365	0	0	0	0	0	0	0	0	0	0	0	0	0	0	0	0	0	0	0	0	0	0	0	0
AT2G07380	0	0	0	0	0	0	0	0	0	0	0	0	0	0	0	0	0	0	0	0	0	0	0	0
AT2G07395	0	0	0	0	0	0	0	0	0	0	0	0	0	0	0	0	0	0	0	0	0	0	0	0
AT2G07400	0	0	0	0	0	0	0	0	0	0	0	0	0	0	0	0	0	0	0	0	0	0	0	0
AT2G07410	0	0	0	0	0	0	0	0	0	0	0	0	0	0	0	0	0	0	0	0	0	0	0	0
AT2G07430	0	0	0	0	0	0	0	0	0	0	0	0	0	0	0	0	0	0	0	0	0	0	0	0
AT2G07450	0	0	0	0	0	0	0	0	0	0	0	0	0	0	0	0	0	0	0	0	0	0	0	0
AT2G07455	0	0	0	0	0	0	0	0	0	0	0	0	0	0	0	0	0	0	0	0	0	0	0	0
AT2G07460	0	0	0	0	0	0	0	0	0	0	0	0	0	0	0	0	0	0	0	0	0	0	0	0
AT2G07470	0	0	0	0	0	0	0	0	0	0	0	0	0	0	0	0	0	0	0	0	0	0	0	0
AT2G07480	0	0	0	0	0	0	0	0	0	0	0	0	0	0	0	0	0	0	0	0	0	0	0	0
AT2G07483	0	0	0	0	0	0	0	0	0	0	0	0	0	0	0	0	0	0	0	0	0	0	0	0
AT2G07486	0	0	0	0	0	0	0	0	0	0	0	0	0	0	0	0	0	0	0	0	0	0	0	0
AT2G07490	0	0	0	0	0	0	0	0	0	0	0	0	0	0	0	0	0	0	0	0	0	0	0	0
AT2G07500	0	0	0	0	0	0	0	0	0	0	0	0	0	0	0	0	0	0	0	0	0	0	0	0
AT2G07505	0	0	0	0	0	0	0	0	0	0	0	0	0	0	0	0	0	0	0	0	0	0	0	0
AT2G07510	0	0	0	0	0	0	0	0	0	0	0	0	0	0	0	0	0	0	0	0	0	0	0	0
AT2G07520	0	0	0	0	0	0	0	0	0	0	0	0	0	0	0	0	0	0	0	0	0	0	0	0
AT2G07521	0	0	0	0	0	0	0	0	0	0	0	0	0	0	0	0	0	0	0	0	0	0	0	0
AT2G07530	0	0	0	0	0	0	0	0	0	0	0	0	0	0	0	0	0	0	0	0	0	0	0	0
AT2G07540	0	0	0	0	0	0	0	0	0	0	0	0	0	0	0	0	0	0	0	0	0	0	0	0
AT2G07550	0	0	0	0	0	0	0	0	0	0	0	0	0	0	0	0	0	0	0	0	0	0	0	0
AT2G07560	0	0	0	0	0	0	0	0	0	0	0	0	0	0	0	0	0	0	0	0	0	0	0	0
AT2G07570	0	0	0	0	0	0	0	0	0	0	0	0	0	0	0	0	0	0	0	0	0	0	0	0
AT2G07580	0	0	0	0	0	0	0	0	0	0	0	0	0	0	0	0	0	0	0	0	0	0	0	0
AT2G07590	0	0	0	0	0	0	0	0	0	0	0	0	0	0	0	0	0	0	0	0	0	0	0	0
AT2G07620	0	0	0	0	0	0	0	0	0	0	0	0	0	0	0	0	0	0	0	0	0	0	0	0
AT2G07630	0	0	0	0	0	0	0	0	0	0	0	0	0	0	0	0	0	0	0	0	0	0	0	0
AT2G07635	0	0	0	0	0	0	0	0	0	0	0	0	0	0	0	0	0	0	0	0	0	0	0	0
AT2G07672	0	0	0	0	0	0	0	0	0	0	0	0	0	0	0	0	0	0	0	0	0	0	0	0
AT2G07673	0	0	0	0	0	0	0	0	0	0	0	0	0	0	0	0	0	0	0	0	0	0	0	0
AT2G07683	0	0	0	0	0	0	0	0	0	0	0	0	0	0	0	0	0	0	0	0	0	0	0	0
AT2G07684	0	0	0	0	0	0	0	0	0	0	0	0	0	0	0	0	0	0	0	0	0	0	0	0
AT2G07685	0	0	0	0	0	0	0	0	0	0	0	0	0	0	0	0	0	0	0	0	0	0	0	0
AT2G07686	0	0	0	0	0	0	0	0	0	0	0	0	0	0	0	0	0	0	0	0	0	0	0	0
AT2G07689	0	0	0	0	0.0354001	0	0	0	0	0	0	0.0700853	0	0	0	0	0	0	0	0	0	0	0	0
AT2G07691	0	0	0	0	0	0	0	0	0	0	0	0	0	0	0	0	0	0	0	0	0	0	0	0
AT2G07692	0	0	0	0	0	0	0	0	0	0	0	0	0	0	0	0	0	0	0	0	0	0	0	0
AT2G07696	0	0	0	0	0	0	0	0	0	0	0	0	0	0	0	0	0	0	0	0	0	0	0	0
AT2G07701	0	0	0	0	0	0	0	0	0	0	0	0	0	0	0	0	0	0	0	0	0	0	0	0
AT2G07702	0	0	0	0	0	0	0	0	0	0	0	0	0	0	0	0	0	0	0	0	0	0	0	0
AT2G07703	0	0	0	0	0	0	0	0	0	0	0	0	0	0	0	0	0	0	0	0	0	0	0	0
AT2G07704	0	0	0	0	0	0	0	0	0	0	0	0	0	0	0	0	0	0	0	0	0	0	0	0
AT2G07705	0	0	0	0	0	0	0	0	0	0	0	0	0	0	0	0	0	0	0	0	0	0	0	0
AT2G07707	0	0	0	0	0	0	0	0	0	0	0	0	0	0	0	0	0	0	0	0	0	0	0	0
AT2G07710	0	0	0	0	0	0	0	0	0	0	0	0	0	0	0	0	0	0	0	0	0	0	0	0
AT2G07713	0	0	0	0	0	0	0	0	0	0	0	0	0	0	0	0	0	0	0	0	0	0	0	0
AT2G07718	0	0	0	0	0	0	0	0	0	0	0	0	0	0	0	0	0	0	0	0	0	0	0	0
AT2G07719	0	0	0	0	0	0	0	0	0	0	0	0	0	0	0	0	0	0	0	0	0	0	0	0
AT2G07720	0	0	0	0	0	0	0	0	0	0	0	0	0	0	0	0	0	0	0	0	0	0	0	0
AT2G07721	0	0	0	0	0	0	0	0	0	0	0	0	0	0	0	0	0	0.0398893	0	0	0	0	0	0
AT2G07724	0	0	0	0	0	0	0	0	0	0	0	0	0	0	0	0	0	0	0	0	0	0	0	0
AT2G07725	0	0	0	0	0	0	0	0	0	0	0	0	0	0	0	0	0	0	0	0	0	0	0	0
AT2G07728	0	0	0	0	0	0	0	0	0	0	0	0	0	0	0	0	0	0	0	0	0	0	0	0
AT2G07730	0	0	0	0	0	0	0	0	0	0	0	0	0	0	0	0	0	0	0	0	0	0	0	0
AT2G07732	0	0	0	0	0.0354001	0	0	0	0	0	0	0.0700853	0	0	0	0.0460611	0	0	0	0	0	0	0	0
AT2G07734	0	0	0	0	0	0	0	0	0	0	0	0	0	0	0	0	0	0	0	0	0	0	0	0
AT2G07735	0	0	0	0	0	0	0	0	0	0	0	0	0	0	0	0	0	0	0	0	0	0	0	0
AT2G07736	0	0	0	0	0	0	0	0	0	0	0	0	0	0	0	0	0	0	0	0	0	0	0	0
AT2G07737	0	0	0	0	0	0	0	0	0	0	0	0	0	0	0	0	0	0	0	0	0	0	0	0
AT2G07741	0	0	0	0	0	0	0	0	0	0	0	0	0	0	0	0	0	0	0	0	0	0	0	0
AT2G07742	0	0	0	0	0	0	0	0	0	0	0	0	0	0	0	0	0	0	0	0	0	0	0	0
AT2G07743	0	0	0	0	0	0	0	0	0	0	0	0	0	0	0	0	0	0	0	0	0	0	0	0
AT2G07745	0	0	0	0	0	0	0	0	0	0	0	0	0	0	0	0	0	0	0	0	0	0	0	0
AT2G07746	0	0	0	0	0	0	0	0	0	0	0	0	0	0	0	0	0	0	0	0	0	0	0	0
AT2G07748	0	0	0	0	0	0	0	0	0	0	0	0.0700853	0	0	0	0	0	0	0	0	0	0	0	0
AT2G07749	0	0	0	0	0	0	0	0	0	0	0	0	0	0	0	0	0	0	0	0	0	0	0	0
AT2G07752	0	0	0	0	0	0	0	0	0	0	0	0	0	0	0	0	0	0	0	0	0	0	0	0
AT2G07753	0	0	0	0	0	0	0	0	0	0	0	0	0	0	0	0	0	0	0	0	0	0	0	0
AT2G07754	0	0	0	0	0	0	0	0	0	0	0	0	0	0	0	0	0	0	0	0	0	0	0	0
AT2G07755	0	0	0	0	0	0	0	0	0	0	0	0	0	0	0	0	0	0	0	0	0	0	0	0
AT2G07756	0	0	0	0	0	0	0	0	0	0	0	0	0	0	0	0	0	0	0	0	0	0	0	0
AT2G07757	0	0	0	0	0	0	0	0	0	0	0	0	0	0	0	0	0	0	0	0	0	0	0	0
AT2G07758	0	0	0	0	0	0	0	0	0	0	0	0	0	0	0	0	0	0	0	0	0	0	0	0
AT2G07759	0	0	0	0	0	0	0	0	0	0	0	0	0	0	0	0	0	0	0	0	0	0	0	0
AT2G07760	0	0	0	0	0	0	0	0	0	0	0	0	0	0	0	0	0	0	0	0	0	0	0	0
AT2G07761	0	0	0	0	0	0	0	0	0	0	0	0	0	0	0	0	0	0	0	0	0	0	0	0
AT2G07762	0	0	0	0	0	0	0	0	0	0	0	0	0	0	0	0	0	0	0	0	0	0	0	0
AT2G07764	0	0	0	0	0	0	0	0	0	0	0	0	0	0	0	0	0	0	0	0	0	0	0	0
AT2G07766	0	0	0	0	0	0	0	0	0	0	0	0	0	0	0	0	0	0	0	0	0	0	0	0
AT2G07768	0	0	0	0	0	0	0	0	0	0	0	0	0	0	0	0	0	0	0	0	0	0	0	0
AT2G07769	0	0	0	0	0	0	0	0	0	0	0	0	0	0	0	0	0	0	0	0	0	0	0	0
AT2G07770	0	0	0	0	0	0	0	0	0	0	0	0	0	0	0	0	0	0	0	0	0	0	0	0
AT2G07771	0	0	0	0	0	0	0	0	0	0	0	0	0	0	0	0	0	0	0	0	0	0	0	0
AT2G07772	0	0	0	0	0	0	0	0	0	0	0	0	0	0	0	0	0	0	0	0	0	0	0	0
AT2G07776	0	0	0	0	0	0	0	0	0	0	0	0	0	0	0	0	0	0	0	0	0	0	0	0
AT2G07777	0	0	0	0	0	0	0	0	0	0	0	0	0	0	0	0	0	0	0	0	0	0	0	0
AT2G07778	0	0	0	0	0	0	0	0	0	0	0	0	0	0	0	0	0	0	0	0	0	0	0	0
AT2G07780	0	0	0	0	0	0	0	0	0	0	0	0	0	0	0	0	0	0	0	0	0	0	0	0
AT2G07784	0	0	0	0	0	0	0	0	0	0	0	0	0	0	0	0	0	0	0	0	0	0	0	0
AT2G07788	0	0	0	0	0	0	0	0	0	0	0	0	0	0	0	0	0	0	0	0	0	0	0	0
AT2G07789	0	0	0	0	0	0	0	0	0	0	0	0	0	0	0	0	0	0	0	0	0	0	0	0
AT2G07790	0	0	0	0	0	0	0	0	0	0	0	0	0	0	0	0	0	0	0	0	0	0	0	0
AT2G07791	0	0	0	0	0	0	0	0	0	0	0	0	0	0	0	0	0	0	0	0	0	0	0	0
AT2G07793	0	0	0	0	0	0	0	0	0	0	0	0	0	0	0	0	0	0	0	0	0	0	0	0
AT2G07794	0	0	0	0	0	0	0	0	0	0	0	0	0	0	0	0	0	0	0	0	0	0	0	0
AT2G07795	0	0	0	0	0.0354001	0	0	0	0	0.0759002	0	0	0	0	0	0.0460611	0	0.0398893	0	0	0	0	0	0
AT2G07815	0	0	0	0	0	0	0	0	0	0	0	0	0	0	0	0	0	0	0	0	0	0	0	0
AT2G07820	0	0	0	0	0	0	0	0	0	0	0	0	0	0	0	0	0	0	0	0	0	0	0	0
AT2G07825	0	0	0	0	0	0	0	0	0	0	0	0	0	0	0	0	0	0	0	0	0	0	0	0
AT2G07830	0	0	0	0	0	0	0	0	0	0	0	0	0	0	0	0	0	0	0	0	0	0	0	0
AT2G07880	0	0	0	0	0	0	0	0	0	0	0	0	0	0	0	0	0	0	0	0	0	0	0	0
AT2G07981	0	0	0	0	0	0	0	0	0	0	0	0	0	0	0	0	0	0	0	0	0	0	0	0
AT2G08986	0	0	0	0	0	0	0	0	0	0	0	0	0	0	0	0	0	0	0	0	0	0	0	0
AT2G09187	0	0	0	0	0	0	0	0	0	0	0	0	0	0	0	0	0	0	0	0	0	0	0	0
AT2G09388	0	0	0	0	0	0	0	0	0	0	0	0	0	0	0	0	0	0	0	0	0	0	0	0
AT2G09589	0	0	0	0	0	0	0	0	0	0	0	0	0	0	0	0	0	0	0	0	0	0	0	0
AT2G09790	0	0	0	0	0	0	0	0	0	0	0	0	0	0	0	0	0	0	0	0	0	0	0	0
AT2G09810	0	0	0	0	0	0	0	0	0	0	0	0	0	0	0	0	0	0	0	0	0	0	0	0
AT2G09820	0	0	0	0	0	0	0	0	0	0	0	0	0	0	0	0	0	0	0	0	0	0	0	0
AT2G09830	0	0	0	0	0	0	0	0	0	0	0	0	0	0	0	0	0	0	0	0	0	0	0	0
AT2G09838	0	0	0	0	0	0	0	0	0	0	0	0	0	0	0	0	0	0	0	0	0	0	0	0
AT2G09840	0	0	0	0	0	0	0	0	0	0	0.0403633	0	0	0	0	0	0	0	0	0	0	0	0	0
AT2G09860	0	0	0	0	0	0	0	0	0	0	0	0	0	0	0	0	0	0	0	0	0	0	0	0
AT2G09862	0	0	0	0	0	0	0	0	0	0	0	0	0	0	0	0	0	0	0	0	0	0	0	0
AT2G09865	0	0	0	0	0	0	0	0	0	0	0	0	0	0	0	0	0	0	0	0	0	0	0	0
AT2G09870	0	0	0	0	0	0	0	0	0	0	0	0	0	0	0	0	0	0	0	0	0	0	0	0
AT2G09880	0	0	0	0	0	0	0	0	0	0	0	0	0	0	0	0	0	0	0	0	0	0	0	0
AT2G09900	0	0	0	0	0	0	0	0	0	0	0	0	0	0	0	0	0	0	0	0	0	0	0	0
AT2G09910	0	0	0	0	0	0	0	0	0	0	0.0807266	0	0	0	0	0	0	0	0	0	0	0	0	0
AT2G09920	0	0	0	0	0	0	0	0	0	0	0	0	0	0	0	0	0	0	0	0	0	0	0	0
AT2G09930	0	0	0	0	0	0	0	0	0	0	0	0	0	0	0	0	0	0	0	0	0	0	0	0
AT2G09950	0	0	0	0	0	0	0	0	0	0	0	0	0	0	0	0	0	0	0	0	0	0	0	0
AT2G09953	0	0	0	0	0	0	0	0	0	0	0	0	0	0	0	0	0	0	0	0	0	0	0	0
AT2G09956	0	0	0	0	0	0	0	0	0	0	0	0	0	0	0	0	0	0	0	0	0	0	0	0
AT2G10000	0	0	0	0	0	0	0	0	0	0	0	0	0	0	0	0	0	0	0	0	0	0	0	0
AT2G10010	0	0	0	0	0	0	0	0	0	0	0.0403633	0.0700853	0	0	0	0	0	0	0	0	0	0	0	0
AT2G10014	0	0	0	0	0	0	0	0	0	0	0	0	0	0	0	0	0	0	0	0	0	0	0	0
AT2G10020	0	0	0	0	0	0	0	0	0	0	0	0	0	0	0	0	0	0	0	0	0	0	0	0
AT2G10030	0	0	0	0	0	0	0	0	0	0	0	0	0	0	0	0	0	0	0	0	0	0	0	0
AT2G10040	0	0	0	0	0	0	0	0	0	0	0	0	0	0	0	0	0	0	0	0	0	0	0	0
AT2G10050	0	0	0	0	0	0	0	0	0	0	0	0	0	0	0	0	0	0	0	0	0	0	0	0
AT2G10070	0	0	0	0	0	0	0	0	0	0	0	0.140171	0	0	0	0	0	0	0	0	0	0	0	0
AT2G10080	0	0	0	0	0	0	0	0	0	0	0	0	0	0	0	0	0	0	0	0	0	0	0	0
AT2G10090	0	0	0	0	0	0	0	0	0	0	0	0	0	0	0	0	0	0	0	0	0	0	0	0
AT2G10110	0	0	0	0	0	0	0	0	0	0	0	0	0	0	0	0	0	0	0	0	0	0	0	0
AT2G10120	0	0	0	0	0	0	0	0	0	0	0	0	0	0	0	0	0	0	0	0	0	0	0	0
AT2G10130	0	0	0	0	0	0	0	0	0	0	0	0	0	0	0	0	0	0	0	0	0	0	0	0
AT2G10150	0	0	0	0	0	0	0	0	0	0	0	0	0	0	0	0	0	0	0	0	0	0	0	0
AT2G10160	0	0	0	0	0	0	0	0	0	0	0	0	0	0	0	0	0	0	0	0	0	0	0	0
AT2G10165	0	0	0	0	0	0	0	0	0	0	0	0	0	0	0	0	0	0	0	0	0	0	0	0
AT2G10170	0	0	0	0	0	0	0	0	0	0	0	0	0	0	0	0	0	0	0	0	0	0	0	0
AT2G10175	0	0	0	0	0	0	0	0	0	0	0	0	0	0	0	0	0	0	0	0	0	0	0	0
AT2G10180	0	0	0	0	0	0	0	0	0	0	0	0	0	0	0	0	0	0	0	0	0	0	0	0
AT2G10190	0	0	0	0	0	0	0	0	0	0	0	0	0	0	0	0	0	0	0	0	0	0	0	0
AT2G10200	0	0	0	0	0	0	0	0	0	0	0	0	0	0	0	0	0	0	0	0	0	0	0	0
AT2G10205	0	0	0	0	0	0	0	0	0	0	0	0	0	0	0	0	0	0	0	0	0	0	0	0
AT2G10210	0	0	0	0	0	0	0	0	0	0	0	0	0	0	0	0	0	0	0	0	0	0	0	0
AT2G10220	0	0	0	0	0	0	0	0	0	0	0	0	0	0	0	0	0	0	0	0	0	0	0	0
AT2G10223	0	0	0	0	0	0	0	0	0	0	0	0	0	0	0	0	0	0	0	0	0	0	0	0
AT2G10226	0	0	0	0	0	0	0	0	0	0	0	0	0	0	0	0	0	0	0	0	0	0	0	0
AT2G10230	0	0	0	0	0	0	0	0	0	0	0	0	0	0	0	0	0	0	0	0	0	0	0	0
AT2G10232	0	0	0	0	0	0	0	0	0	0	0	0	0	0	0	0	0	0	0	0	0	0	0	0
AT2G10234	0	0	0	0	0	0	0	0	0	0	0	0	0	0	0	0	0	0	0	0	0	0	0	0
AT2G10237	0	0	0	0	0	0	0	0	0	0	0	0	0	0	0	0	0	0	0	0	0	0	0	0
AT2G10240	0	0	0	0	0	0	0	0	0	0	0	0	0	0	0	0	0	0	0	0	0	0	0	0
AT2G10253	0	0	0	0	0	0	0	0	0	0	0	0	0	0	0	0	0	0	0	0	0	0	0	0
AT2G10256	0	0	0	0	0	0	0	0	0	0	0	0	0	0	0	0	0	0	0	0	0	0	0	0
AT2G10260	0	0	0	0	0	0	0	0	0	0	0	0	0	0	0	0	0	0	0	0	0	0	0	0
AT2G10265	0	0	0	0	0	0	0	0	0	0	0	0	0	0	0	0	0	0	0	0	0	0	0	0
AT2G10270	0	0	0	0	0	0	0	0	0	0	0	0	0	0	0	0	0	0	0	0	0	0	0	0
AT2G10285	0	0	0	0	0	0	0	0	0	0	0	0	0	0	0	0	0	0	0	0	0	0	0	0
AT2G10290	0	0	0	0	0	0	0	0	0	0	0	0	0	0	0	0	0	0	0	0	0	0	0	0
AT2G10300	0	0	0	0	0	0	0	0	0	0	0	0	0	0	0	0	0	0	0	0	0	0	0	0
AT2G10310	0	0	0	0	0	0	0	0	0	0	0	0	0	0	0	0	0	0	0	0	0	0	0	0
AT2G10320	0	0	0	0	0	0	0	0	0	0	0	0	0	0	0	0	0	0	0	0	0	0	0	0
AT2G10330	0	0	0	0	0	0	0	0	0	0	0	0	0	0	0	0	0	0	0	0	0	0	0	0
AT2G10340	0	0	0	0	0	0	0	0	0	0	0	0	0	0	0	0	0	0	0	0	0	0	0	0
AT2G10360	0	0	0	0	0	0	0	0	0	0	0	0	0	0	0	0	0	0	0	0	0	0	0	0
AT2G10370	0	0	0	0	0	0	0	0	0	0	0	0	0	0	0	0	0	0	0	0	0	0	0	0
AT2G10380	0	0	0	0	0	0	0	0	0	0	0	0	0	0	0	0	0	0	0	0	0	0	0	0
AT2G10390	0	0	0	0	0	0	0	0	0	0	0	0	0	0	0	0	0	0	0	0	0	0	0	0
AT2G10460	0	0	0	0	0	0	0	0	0	0	0	0	0	0	0	0	0	0	0	0	0	0	0	0
AT2G10465	0	0	0	0	0	0	0	0	0	0	0	0	0	0	0	0	0	0	0	0	0	0	0	0
AT2G10480	0	0	0	0	0	0	0	0	0	0	0	0	0	0	0	0	0	0	0	0	0	0	0	0
AT2G10500	0	0	0	0	0	0	0	0	0	0	0	0	0	0	0	0	0	0	0	0	0	0	0	0
AT2G10510	0	0	0	0	0	0	0	0	0	0	0	0	0	0	0	0	0	0	0	0	0	0	0	0
AT2G10520	0	0	0	0	0	0	0	0	0	0	0	0	0	0	0	0	0	0	0	0	0	0	0	0
AT2G10530	0	0	0	0	0	0	0	0	0	0	0	0	0	0	0	0	0	0	0	0	0	0	0	0
AT2G10537	0	0	0	0	0.0708002	0	0	0	0	0	0	0	0	0	0	0	0	0	0	0	0	0	0	0
AT2G10540	0	0	0	0	0	0	0	0	0	0	0	0	0	0	0	0	0	0	0	0	0	0	0	0
AT2G10550	0	0	0	0	0	0.0334823	0	0	0	0	0	0	0	0	0	0	0	0	0	0	0	0	0	0
AT2G10555	0	0	0	0	0	0	0	0	0	0	0	0	0	0	0	0	0	0	0	0	0	0	0	0
AT2G10557	0	0	0	0	0	0	0	0	0	0	0	0	0	0	0	0	0	0	0	0	0	0	0	0
AT2G10560	0	0	0	0	0	0	0	0	0	0	0	0.0700853	0	0	0	0	0	0	0	0	0	0	0	0
AT2G10570	0	0	0	0	0	0	0	0	0	0	0	0	0	0	0	0	0	0	0	0	0	0	0	0
AT2G10590	0	0	0	0	0	0	0	0	0	0	0	0	0	0	0	0	0	0	0	0	0	0	0	0
AT2G10600	0	0	0	0	0	0	0	0	0	0	0	0	0	0	0	0	0	0	0	0	0	0	0	0
AT2G10610	0	0	0	0	0	0	0	0	0	0	0	0	0	0	0	0	0	0	0	0	0	0	0	0
AT2G10611	0	0	0	0	0	0	0	0	0	0	0	0	0	0	0	0	0	0	0	0	0	0	0	0
AT2G10614	0	0	0	0	0	0	0	0	0	0	0	0	0	0	0	0	0	0	0	0	0	0	0	0
AT2G10617	0	0	0	0	0	0	0	0	0	0	0	0	0	0	0	0	0	0	0	0	0	0	0	0
AT2G10620	0	0	0	0	0	0	0	0	0	0	0	0	0	0	0	0	0	0	0	0	0	0	0	0
AT2G10630	0	0	0	0	0	0	0	0	0	0	0	0	0	0	0	0	0	0	0	0	0	0	0	0
AT2G10640	0	0	0	0	0	0	0	0	0	0	0	0	0	0	0	0	0	0	0	0	0	0	0	0
AT2G10650	0	0	0	0	0	0	0	0	0	0	0	0	0	0	0	0	0	0	0	0	0	0	0	0
AT2G10660	0	0	0	0	0	0	0	0	0	0	0	0	0	0	0	0	0	0	0	0	0	0	0	0
AT2G10670	0	0	0	0	0	0	0	0	0	0	0	0	0	0	0	0	0	0	0	0	0	0	0	0
AT2G10690	0	0	0	0	0	0	0	0	0	0	0	0	0	0	0	0	0	0	0	0	0	0	0	0
AT2G10710	0	0	0	0	0	0	0	0	0	0	0	0	0	0	0	0	0	0	0	0	0	0	0	0
AT2G10730	0	0	0	0	0	0	0	0	0	0	0	0	0	0	0	0	0	0	0	0	0	0	0	0
AT2G10740	0	0	0	0	0	0	0	0	0	0	0	0	0	0	0	0	0	0	0	0	0	0	0	0
AT2G10770	0	0	0	0	0	0	0	0	0	0	0	0	0	0	0	0	0	0	0	0	0	0	0	0
AT2G10790	0	0	0	0	0	0	0	0	0	0	0	0	0	0	0	0	0	0	0	0	0	0	0	0
AT2G10800	0	0	0	0	0	0	0	0	0	0.1518	0	0	0	0	0	0	0	0	0	0	0	0	0	0
AT2G10810	0	0	0	0	0	0	0	0	0	0	0	0	0	0	0	0	0	0	0	0	0	0	0	0
AT2G10820	0	0	0	0	0	0	0	0	0	0	0	0	0	0	0	0	0	0	0	0	0	0	0	0
AT2G10833	0	0	0	0	0	0	0	0	0	0	0	0	0	0	0	0	0	0	0	0	0	0	0	0
AT2G10836	0	0	0	0	0	0	0	0	0	0	0	0	0	0	0	0	0	0	0	0	0	0	0	0
AT2G10840	0	0	0	0	0	0	0	0	0	0	0	0	0	0	0	0	0	0	0	0	0	0	0	0
AT2G10850	0	0	0	0	0	0	0	0	0	0	0	0	0	0	0	0	0	0	0	0	0	0	0	0
AT2G10870	0	0	0	0	0	0	0	0	0	0	0	0	0	0	0	0	0	0	0	0	0	0	0	0
AT2G10895	0	0	0	0	0	0	0	0	0	0	0	0	0	0	0	0	0	0	0	0	0	0	0	0
AT2G10900	0	0	0	0	0	0	0	0	0	0	0	0.0700853	0	0	0	0	0	0	0	0	0	0	0	0
AT2G10910	0	0	0	0	0	0	0	0	0	0	0	0.0700853	0	0	0	0	0	0	0	0	0	0	0	0
AT2G10920	0	0	0	0	0	0	0	0	0	0	0	0	0	0	0	0	0	0	0	0	0	0	0	0
AT2G10921	0	0	0	0	0	0	0	0	0	0	0	0	0	0	0	0	0	0	0	0	0	0	0	0
AT2G10960	0	0	0	0	0	0	0	0	0	0	0	0	0	0	0	0	0	0	0	0	0	0	0	0
AT2G10965	0	0	0	0	0	0	0	0	0	0	0	0	0	0	0	0	0	0	0	0	0	0	0	0
AT2G10970	0	0	0	0	0	0	0	0	0	0	0	0	0	0	0	0	0	0	0	0	0	0	0	0
AT2G11005	0	0	0	0	0	0	0	0	0	0	0	0	0	0	0	0	0	0	0	0	0	0	0	0
AT2G11010	0	0	0	0	0	0	0	0	0	0	0	0	0	0	0	0	0	0	0	0	0	0	0	0
AT2G11015	0	0	0	0	0	0	0	0	0	0	0	0	0	0	0	0	0	0	0	0	0	0	0	0
AT2G11020	0	0	0	0	0	0	0	0	0	0	0	0	0	0	0	0	0	0	0	0	0	0	0	0
AT2G11030	0	0	0	0	0	0	0	0	0	0	0	0	0	0	0	0	0	0	0	0	0	0	0	0
AT2G11040	0	0	0	0	0	0	0	0	0	0	0	0	0	0	0	0	0	0	0	0	0	0	0	0
AT2G11050	0	0	0	0	0	0	0	0	0	0	0	0	0	0	0	0	0	0	0	0	0	0	0	0
AT2G11060	0	0	0	0	0	0	0	0	0	0	0	0	0	0	0	0	0	0	0	0	0	0	0	0
AT2G11070	0	0	0	0	0	0	0	0	0	0	0	0	0	0	0	0	0	0	0	0	0	0	0	0
AT2G11080	0	0	0	0	0	0	0	0	0	0	0	0	0	0	0	0	0	0	0	0	0	0	0	0
AT2G11090	0	0	0	0	0	0	0	0	0	0	0	0	0	0	0	0	0	0	0	0	0	0	0	0
AT2G11100	0	0	0	0	0	0	0	0	0	0	0	0	0	0	0	0	0	0	0	0	0	0	0	0
AT2G11110	0	0	0	0	0	0	0	0	0	0	0	0	0	0	0	0	0	0	0	0	0	0	0	0
AT2G11115	0	0	0	0	0	0	0	0	0	0	0	0	0	0	0	0	0	0	0	0	0	0	0	0
AT2G11120	0	0	0	0	0	0	0	0	0	0	0	0	0	0	0	0	0	0	0	0	0	0	0	0
AT2G11130	0	0	0	0	0	0	0	0	0	0	0	0	0	0	0	0	0	0	0	0	0	0	0	0
AT2G11135	0	0	0	0	0	0	0	0	0	0	0	0	0	0	0	0	0	0	0	0	0	0	0	0
AT2G11165	0	0	0	0	0	0	0	0	0	0	0	0	0	0	0	0	0	0	0	0	0	0	0	0
AT2G11166	0	0	0	0	0	0	0	0	0	0	0	0	0	0	0	0	0	0	0	0	0	0	0	0
AT2G11168	0	0	0	0	0	0	0	0	0	0	0	0	0	0	0	0	0	0	0	0	0	0	0	0
AT2G11170	0	0	0	0	0	0	0	0	0	0	0	0	0	0	0	0	0	0	0	0	0	0	0	0
AT2G11190	0	0	0	0	0	0	0	0	0	0	0	0	0	0	0	0	0	0	0	0	0	0	0	0
AT2G11200	0	0	0	0	0	0	0	0	0	0	0	0	0	0	0	0	0	0	0	0	0	0	0	0
AT2G11210	0	0	0	0	0	0	0	0	0	0	0	0	0	0	0	0	0	0	0	0	0	0	0	0
AT2G11220	0	0	0	0	0	0	0	0	0	0	0	0	0	0	0	0	0	0	0	0	0	0	0	0
AT2G11230	0	0	0	0	0	0	0	0	0	0	0	0	0	0	0	0	0	0	0	0	0	0	0	0
AT2G11235	0	0	0	0	0	0	0	0	0	0	0	0	0	0	0	0	0	0	0	0	0	0	0	0
AT2G11340	0	0	0	0	0.0354001	0	0	0	0	0	0	0	0	0	0	0	0	0	0	0	0	0	0	0
AT2G11350	0	0	0	0	0	0	0	0	0	0	0	0	0	0	0	0	0	0	0	0	0	0	0	0
AT2G11360	0	0	0	0	0	0	0	0	0	0	0	0	0	0	0	0	0	0	0	0	0	0	0	0
AT2G11370	0	0	0	0	0	0	0	0	0	0	0	0	0	0	0	0	0	0	0	0	0	0	0	0
AT2G11380	0	0	0	0	0	0	0	0	0	0	0	0	0	0	0	0	0	0	0	0	0	0	0	0
AT2G11390	0	0	0	0	0	0	0	0	0	0	0	0	0	0	0	0	0	0	0	0	0	0	0	0
AT2G11400	0	0	0	0	0	0	0	0	0	0	0	0	0	0	0	0	0	0	0	0	0	0	0	0
AT2G11405	0	0	0	0	0	0	0	0	0	0	0	0	0	0	0	0	0	0	0	0	0	0	0	0
AT2G11410	0	0	0	0	0	0	0	0	0	0	0	0	0	0	0	0	0	0	0	0	0	0	0	0
AT2G11420	0	0	0	0	0	0	0	0	0	0	0	0	0	0	0	0	0	0	0	0	0	0	0	0
AT2G11450	0	0	0	0	0	0	0	0	0	0	0	0	0	0	0	0	0	0	0	0	0	0	0	0
AT2G11460	0	0	0	0	0	0	0	0	0	0	0	0	0	0	0	0	0	0	0	0	0	0	0	0
AT2G11462	0	0	0	0	0	0	0	0	0	0	0.0403633	0	0	0	0	0	0	0	0	0	0	0	0	0
AT2G11465	0	0	0	0	0	0	0	0	0	0	0	0	0	0	0	0	0	0	0	0	0	0	0	0
AT2G11480	0	0	0	0	0	0	0	0	0	0	0	0	0	0	0	0	0	0	0	0	0	0	0	0
AT2G11485	0	0	0	0	0	0	0	0	0	0	0	0	0	0	0	0	0	0	0	0	0	0	0	0
AT2G11490	0	0	0	0	0	0	0	0	0	0	0	0	0	0	0	0	0	0	0	0	0	0	0	0
AT2G11500	0	0	0	0	0	0	0	0	0	0	0	0	0	0	0	0	0	0	0	0	0	0	0	0
AT2G11502	0	0	0	0	0	0	0	0	0	0	0	0	0	0	0	0	0	0	0	0	0	0	0	0
AT2G11504	0	0	0	0	0	0	0	0	0	0	0	0	0	0	0	0	0	0	0	0	0	0	0	0
AT2G11507	0	0	0	0	0	0	0	0	0	0	0	0	0	0	0	0	0	0	0	0	0	0	0	0
AT2G11510	0	0	0	0	0	0	0	0	0	0	0	0	0	0	0	0	0	0	0	0	0	0	0	0
AT2G11550	0	0	0	0	0	0.0334823	0	0	0	0	0	0	0	0	0	0	0	0	0	0	0	0	0	0
AT2G11570	0	0	0	0	0	0	0	0	0	0	0	0	0	0	0	0	0	0	0	0	0	0	0	0
AT2G11600	0	0	0	0	0	0	0	0	0	0	0	0	0	0	0	0	0	0	0	0	0	0	0	0
AT2G11610	0	0	0	0	0	0	0	0	0	0	0	0	0	0	0	0	0	0	0	0	0	0	0	0
AT2G11620	0	0	0	0	0	0	0	0	0	0	0.0403633	0	0	0	0	0	0.130343	0	0	0	0	0	0	0
AT2G11623	0	0	0	0	0	0	0	0	0	0	0	0	0	0	0	0	0	0	0	0	0	0	0	0
AT2G11626	0	0	0	0	0	0	0	0	0	0	0	0	0	0	0	0	0	0	0	0	0	0	0	0
AT2G11640	0	0	0	0	0	0	0	0	0	0	0	0	0	0	0	0	0	0	0	0	0	0	0	0
AT2G11650	0	0	0	0	0	0	0	0	0	0	0	0	0	0	0	0	0	0	0	0	0	0	0	0
AT2G11651	0	0	0	0	0	0	0	0	0	0	0	0	0	0	0	0	0	0	0	0	0	0	0	0
AT2G11660	0	0	0	0	0	0	0	0	0	0	0	0	0	0	0	0	0	0	0	0	0	0	0	0
AT2G11670	0	0	0	0	0	0	0	0	0	0	0	0	0	0	0	0	0	0	0	0	0	0	0	0
AT2G11680	0	0	0	0	0	0	0	0	0	0	0	0	0	0	0	0	0	0	0	0	0	0	0	0
AT2G11690	0	0	0	0	0	0	0	0	0	0	0	0	0	0	0	0	0	0	0	0	0	0	0	0
AT2G11700	0	0	0	0	0	0	0	0	0	0	0	0	0	0	0	0	0	0	0	0	0	0	0	0
AT2G11720	0	0	0	0	0	0	0	0	0	0	0	0	0	0	0	0	0	0	0	0	0	0	0	0
AT2G11730	0	0	0	0	0	0	0	0	0	0	0	0	0	0	0	0	0	0	0	0	0	0	0	0
AT2G11740	0	0	0	0	0	0	0	0	0	0	0	0	0	0	0	0	0	0	0	0	0	0	0	0
AT2G11750	0	0	0	0	0	0	0	0	0	0	0	0	0	0	0	0	0	0	0	0	0	0	0	0
AT2G11770	0	0	0	0	0	0	0	0	0	0	0	0	0	0	0	0	0	0	0	0	0	0	0	0
AT2G11773	0	0	0	0	0	0	0	0	0	0	0	0	0	0	0	0	0	0	0	0	0	0	0	0
AT2G11775	0	0	0	0	0	0	0	0	0	0	0	0	0	0	0	0	0	0	0	0	0	0	0	0
AT2G11778	0	0	0	0	0	0	0	0	0	0	0	0	0	0	0	0	0	0	0	0	0	0	0	0
AT2G11780	0	0	0	0	0	0	0	0	0	0	0	0	0	0	0	0	0	0	0	0	0	0	0	0
AT2G11790	0	0	0	0	0	0	0	0	0	0	0	0	0	0	0	0	0	0	0	0	0	0	0	0
AT2G11800	0	0	0	0	0	0	0	0	0	0	0	0	0	0	0	0	0	0	0	0	0	0	0	0
AT2G11820	0	0	0	0	0	0	0	0	0	0	0	0	0	0	0	0	0	0	0	0	0	0	0	0
AT2G11830	0	0	0	0	0	0	0	0	0	0	0	0	0	0	0	0	0	0	0	0	0	0	0	0
AT2G11840	0	0	0	0	0	0	0	0	0	0	0	0	0	0	0	0	0	0	0	0	0	0	0	0
AT2G11851	0	0	0	0	0	0	0	0	0	0	0	0	0	0	0	0	0	0	0	0	0	0	0	0
AT2G11852	0	0	0	0	0	0	0	0	0	0	0	0	0	0	0	0	0	0	0	0	0	0	0	0
AT2G11940	0	0	0	0	0	0	0	0	0	0	0	0	0	0	0	0	0	0	0	0	0	0	0	0
AT2G11950	0	0	0	0	0	0.0334823	0	0	0	0	0	0	0	0	0	0	0	0	0	0	0	0	0	0
AT2G11970	0	0	0	0	0	0	0	0	0	0	0	0	0	0	0	0	0	0	0	0	0	0	0	0
AT2G11980	0	0	0	0	0	0	0	0	0	0	0	0	0	0	0	0	0	0	0	0	0	0	0	0
AT2G12000	0	0	0	0	0	0	0	0	0	0	0	0	0	0	0	0	0	0	0	0	0	0	0	0
AT2G12010	0	0	0	0	0	0	0	0	0	0	0	0	0	0	0	0	0	0	0	0	0	0	0	0
AT2G12020	0	0	0	0	0	0	0	0	0	0	0	0	0	0	0	0	0	0	0	0	0	0	0	0
AT2G12025	0	0	0	0	0	0	0	0	0	0	0	0	0	0	0	0	0	0	0	0	0	0	0	0
AT2G12060	0	0	0	0	0	0	0	0	0	0	0	0	0	0	0	0	0	0	0	0	0	0	0	0
AT2G12083	0	0	0	0	0	0	0	0	0	0	0	0	0	0	0	0	0	0	0	0	0	0	0	0
AT2G12100	0	0	0	0	0	0	0	0	0	0	0	0	0	0	0	0	0	0	0	0	0	0	0	0
AT2G12110	0	0	0	0	0	0	0	0	0	0	0	0	0	0	0	0	0	0	0	0	0	0	0	0
AT2G12120	0	0	0	0	0	0	0	0	0	0	0	0	0	0	0	0	0	0	0	0	0	0	0	0
AT2G12130	0	0	0	0	0	0	0	0	0	0	0	0	0	0	0	0	0	0	0	0	0	0	0	0
AT2G12140	0	0	0	0	0	0	0	0	0	0	0	0	0	0	0	0	0	0	0	0	0	0	0	0
AT2G12150	0	0	0	0	0	0	0	0	0	0	0	0	0	0	0	0	0	0	0	0	0	0	0	0
AT2G12195	0	0	0	0	0	0	0	0	0	0	0	0.0700853	0	0	0	0	0	0	0	0	0	0	0	0
AT2G12240	0	0	0	0	0	0	0	0	0	0	0	0	0	0	0	0	0	0	0	0	0	0	0	0
AT2G12250	0	0	0	0	0	0	0	0	0	0	0	0	0	0	0	0	0	0	0	0	0	0	0	0
AT2G12270	0	0	0	0	0	0	0	0	0	0	0	0	0	0	0.133269	0	0	0	0	0	0	0	0	0
AT2G12305	0	0	0	0	0	0	0	0	0	0	0	0	0	0	0	0	0	0	0	0	0	0	0	0
AT2G12320	0	0	0	0	0	0	0	0	0	0	0	0	0	0	0	0	0	0	0	0	0	0	0	0
AT2G12325	0	0	0	0	0	0	0	0	0	0	0	0	0	0	0	0	0	0	0	0	0	0	0	0
AT2G12330	0	0	0	0	0	0	0	0	0	0	0	0	0	0	0	0	0	0	0	0	0	0	0	0
AT2G12405	0	0	0	0	0	0	0	0	0	0	0	0	0	0	0	0	0	0	0	0	0	0	0	0
AT2G12407	0	0	0	0	0	0	0	0	0	0	0	0	0	0	0	0	0	0	0	0	0	0	0	0
AT2G12410	0	0	0	0	0	0.0334823	0	0	0	0	0	0	0	0	0	0	0	0	0	0	0	0	0	0
AT2G12465	0	0	0	0	0	0	0	0	0	0	0	0	0	0	0	0	0	0	0	0	0	0	0	0
AT2G12475	0	0	0	0	0	0	0	0	0	0	0	0	0	0	0	0	0	0	0	0	0	0	0	0
AT2G12500	0	0	0	0	0.354001	0.167412	0	0	0	0	0	0	0	0	0	0	0	0	0	0	0	0	0	0
AT2G12505	0	0	0	0	0	0	0	0	0	0.0759002	0	0	0	0	0	0	0	0	0	0	0	0	0	0
AT2G12510	0	0	0	0	0	0	0	0	0	0	0	0	0	0	0	0	0	0	0	0	0	0	0	0
AT2G12520	0	0	0	0	0	0	0	0	0	0	0	0	0	0	0	0	0	0	0	0	0	0	0	0
AT2G12530	0	0	0	0	0	0	0	0	0	0	0	0	0	0	0	0	0	0	0	0	0	0	0	0
AT2G12540	0	0	0	0	0	0	0	0	0	0	0	0.0700853	0	0	0	0	0	0	0	0	0	0	0	0
AT2G12557	0	0	0	0	0	0	0	0	0	0	0	0	0	0	0	0	0	0	0	0	0	0	0	0
AT2G12560	0	0	0	0	0	0	0	0	0	0	0	0	0	0	0	0	0	0	0	0	0	0	0	0
AT2G12570	0	0	0	0	0	0	0	0	0	0	0	0	0	0	0	0	0	0	0	0	0	0	0	0
AT2G12580	0	0	0	0	0	0	0	0	0	0	0	0	0	0	0	0	0	0	0	0	0	0	0	0
AT2G12590	0	0	0	0	0	0	0	0	0	0	0	0	0	0	0	0	0	0	0	0	0	0	0	0
AT2G12600	0	0	0	0	0	0	0	0	0	0	0	0	0	0	0	0	0	0	0	0	0	0	0	0
AT2G12610	0	0	0	0	0	0	0	0	0	0	0	0	0	0	0	0	0	0	0	0	0	0	0	0
AT2G12620	0	0	0	0	0	0	0	0	0	0	0	0	0	0	0	0	0	0	0	0	0	0	0	0
AT2G12630	0	0	0	0	0	0	0	0	0	0	0	0	0	0	0	0	0	0	0	0	0	0	0	0
AT2G12640	0	0	0	0	0	0	0	0	0	0	0	0	0	0	0	0	0	0	0	0	0	0	0	0
AT2G12650	0	0	0	0	0	0	0	0	0	0	0	0	0	0	0	0	0	0	0	0	0	0	0	0
AT2G12670	0	0	0	0	0	0	0	0	0	0	0	0	0	0	0	0	0	0	0	0	0	0	0	0
AT2G12685	0	0	0	0	0	0	0	0	0	0	0	0	0	0	0	0	0	0	0	0	0	0	0	0
AT2G12690	0	0	0	0	0	0	0	0	0	0	0	0	0	0	0	0	0	0	0	0	0	0	0	0
AT2G12695	0	0	0	0	0	0	0	0	0	0	0	0	0	0	0	0	0	0	0	0	0	0	0	0
AT2G12700	0	0	0	0	0	0	0	0	0	0	0	0	0	0	0	0	0	0	0	0	0	0	0	0
AT2G12710	0	0	0	0	0	0	0	0	0	0	0	0	0	0	0	0	0	0	0	0	0	0	0	0
AT2G12720	0	0	0	0	0	0	0	0	0	0	0	0	0	0	0	0	0	0	0	0	0	0	0	0
AT2G12730	0	0	0	0	0	0	0	0	0	0	0	0	0	0	0	0	0	0	0	0	0	0	0	0
AT2G12740	0	0	0	0	0	0	0	0	0	0	0	0	0	0	0	0	0	0	0	0	0	0	0	0
AT2G12750	0	0	0	0	0	0	0	0	0	0	0	0	0	0	0	0	0	0	0	0	0	0	0	0
AT2G12760	0	0	0	0	0	0	0	0	0	0	0	0	0	0	0	0	0	0	0	0	0	0	0	0
AT2G12770	0	0	0	0	0	0	0	0	0	0	0	0	0	0	0	0	0	0	0	0	0	0	0	0
AT2G12780	0	0	0	0	0	0	0	0	0	0	0	0	0	0	0	0	0	0	0	0	0	0	0	0
AT2G12800	0	0	0	0	0	0	0	0	0	0	0	0	0	0	0	0	0	0	0	0	0	0	0	0
AT2G12810	0	0	0	0	0	0	0	0	0	0	0	0	0	0	0	0	0	0	0	0	0	0	0	0
AT2G12815	0	0	0	0	0	0	0	0	0	0	0	0	0	0	0	0	0	0	0	0	0	0	0	0
AT2G12820	0	0	0	0	0	0	0	0	0	0	0	0	0	0	0	0	0	0	0	0	0	0	0	0
AT2G12830	0	0	0	0	0	0	0	0	0	0	0	0	0	0	0	0	0	0	0	0	0	0	0	0
AT2G12832	0	0	0	0	0	0	0	0	0	0	0	0	0	0	0	0	0	0	0	0	0	0	0	0
AT2G12835	0	0	0	0	0	0	0	0	0	0	0	0	0	0	0	0	0	0	0	0	0	0	0	0
AT2G12840	0	0	0	0	0	0	0	0	0	0	0	0	0	0	0	0	0	0	0	0	0	0	0	0
AT2G12845	0	0	0	0	0	0	0	0	0	0	0	0	0	0	0	0	0	0	0	0	0	0	0	0
AT2G12850	0	0	0	0	0	0	0	0	0	0	0	0	0	0	0	0	0	0	0	0	0	0	0	0
AT2G12855	0	0	0	0	0	0	0	0	0	0	0	0	0	0	0	0	0	0	0	0	0	0	0	0
AT2G12860	0	0	0	0	0	0	0	0	0	0	0	0	0	0	0	0	0	0	0	0	0	0	0	0
AT2G12870	0	0	0	0	0	0	0	0	0	0	0	0	0	0	0	0	0	0	0	0	0	0	0	0
AT2G12875	0	0	0	0	0	0	0	0	0	0	0	0	0	0	0	0	0	0	0	0	0	0	0	0
AT2G12880	0	0	0	0	0	0	0	0	0	0	0	0	0	0	0	0	0	0	0	0	0	0	0	0
AT2G12900	0	0	0	0	0	0	0	0	0	0	0	0	0	0	0	0	0	0	0	0	0	0	0	0
AT2G12905	0	0	0	0	0	0	0	0	0	0	0	0	0	0	0	0	0	0	0	0	0	0	0	0
AT2G12910	0	0	0	0	0	0	0	0	0	0	0	0	0	0	0	0	0	0	0	0	0	0	0	0
AT2G12920	0	0	0	0	0	0	0	0	0	0	0	0	0	0	0	0	0	0	0	0	0	0	0	0
AT2G12930	0	0	0	0	0	0	0	0	0	0	0	0	0	0	0	0	0	0	0	0	0	0	0	0
AT2G12935	0	0	0	0	0	0	0	0	0	0	0	0	0	0	0	0	0	0	0	0	0	0	0	0
AT2G12940	0	0	0	0	0	0	0	0	0	0	0	0	0	0	0	0	0	0	0	0	0	0	0	0
AT2G12945	0	0	0	0	0	0	0	0	0	0	0	0	0	0	0	0	0	0	0	0	0	0	0	0
AT2G12950	0	0	0	0	0	0	0	0	0	0	0	0	0	0	0	0	0	0	0	0	0	0	0	0
AT2G12960	0	0	0	0	0	0	0	0	0	0	0	0	0	0	0	0	0	0	0	0	0	0	0	0
AT2G12970	0	0	0	0	0	0	0	0	0	0	0	0	0	0	0	0	0	0	0	0	0	0	0	0
AT2G12977	0	0	0	0	0	0	0	0	0	0	0	0	0	0	0	0	0	0	0	0	0	0	0	0
AT2G12980	0	0	0	0	0	0	0	0	0	0	0	0	0	0	0	0	0	0	0	0	0	0	0	0
AT2G12990	0	0	0	0	0	0	0	0	0	0	0	0	0	0	0	0	0	0	0	0	0	0	0	0
AT2G13000	0	0	0	0	0	0	0	0	0	0	0	0	0	0	0	0	0	0	0	0	0	0	0	0
AT2G13020	0	0	0	0	0	0	0	0	0	0	0	0	0	0	0	0	0	0	0	0	0	0	0	0
AT2G13040	0	0	0	0	0	0	0	0	0	0	0	0	0	0	0	0	0	0	0	0	0	0	0	0
AT2G13050	0	0	0	0	0	0	0	0	0	0	0	0	0	0	0	0	0	0	0	0	0	0	0	0
AT2G13060	0	0	0	0	0	0	0	0	0	0	0	0	0	0	0	0	0	0	0	0	0	0	0	0
AT2G13070	0	0	0	0	0	0	0	0	0	0	0	0	0	0	0	0	0	0	0	0	0	0	0	0
AT2G13080	0	0	0	0	0	0	0	0	0	0	0	0	0	0	0	0	0	0	0	0	0	0	0	0
AT2G13090	0	0	0	0	0	0	0	0	0	0	0	0	0	0	0	0	0	0	0	0	0	0	0	0
AT2G13110	0	0	0	0	0.0354001	0	0	0	0	0	0	0	0	0	0	0	0	0	0	0	0	0	0	0
AT2G13118	0	0	0	0	0	0	0	0	0	0	0	0	0	0	0	0	0	0	0	0	0	0	0	0
AT2G13120	0	0	0	0	0	0	0	0	0	0	0	0	0	0	0	0	0	0	0	0	0	0	0	0
AT2G13125	0	0	0	0	0	0	0	0	0	0	0	0	0	0	0	0	0	0	0	0	0	0	0	0
AT2G13126	0	0	0	0	0	0	0	0	0	0	0	0	0	0	0	0	0	0	0	0	0	0	0	0
AT2G13140	0	0	0	0	0	0	0	0	0	0	0	0	0	0	0	0	0	0	0	0	0	0	0	0
AT2G13142	0	0	0	0	0	0	0	0	0	0	0	0	0	0	0	0	0	0	0	0	0	0	0	0
AT2G13143	0	0	0	0	0	0	0	0	0	0	0	0	0	0	0	0	0	0	0	0	0	0	0	0
AT2G13150	0	0	0	0	0	0	0	0	0	0	0	0	0	0	0	0	0	0	0	0	0	0	0	0
AT2G13170	0	0	0	0	0.0354001	0	0	0	0	0	0	0	0	0	0	0	0	0	0	0	0	0	0	0
AT2G13175	0	0	0	0	0	0	0	0	0	0	0	0	0	0	0	0	0	0	0	0	0	0	0	0
AT2G13180	0	0	0	0	0	0	0	0	0	0	0	0	0	0	0	0	0	0	0	0	0	0	0	0
AT2G13200	0	0	0	0	0	0	0	0	0	0	0	0	0	0	0	0	0	0	0	0	0	0	0	0
AT2G13230	0	0	0	0	0	0	0	0	0	0	0	0	0	0	0	0	0	0	0	0	0	0	0	0
AT2G13240	0	0	0	0	0	0	0	0	0	0	0	0	0	0	0	0.0460611	0	0	0	0	0	0	0	0
AT2G13260	0	0	0	0	0	0	0	0	0	0	0	0	0	0	0	0	0	0	0	0	0	0	0	0
AT2G13270	0	0	0	0	0	0	0	0	0	0	0	0	0	0	0	0	0	0	0	0	0	0	0	0
AT2G13272	0	0	0	0	0	0	0	0	0	0	0	0	0	0	0	0	0	0	0	0	0	0	0	0
AT2G13273	0	0	0	0	0	0	0	0	0	0	0	0	0	0	0	0	0	0	0	0	0	0	0	0
AT2G13280	0	0	0	0	0	0	0	0	0	0	0	0	0	0	0	0	0	0	0	0	0	0	0	0
AT2G13295	0	0	0	0	0	0	0	0	0	0	0	0	0	0	0	0	0	0	0	0	0	0	0	0
AT2G13300	0	0	0	0	0	0	0	0	0	0	0	0	0	0	0	0	0	0	0	0	0	0	0	0
AT2G13320	0	0	0	0	0	0	0	0	0	0	0	0	0	0	0	0	0	0	0	0	0	0	0	0
AT2G13330	0	0	0	0	0	0	0	0	0	0	0	0	0	0	0	0	0	0	0	0	0	0	0	0
AT2G13335	0	0	0	0	0	0	0	0	0	0	0	0	0	0	0	0	0	0	0	0	0	0	0	0
AT2G13350	0	0	0	0	0	0	0	0	0	0	0	0	0	0	0	0	0	0	0	0	0	0	0	0
AT2G13363	0	0	0	0	0	0	0	0	0	0	0	0	0	0	0	0	0	0	0	0	0	0	0	0
AT2G13390	0	0	0	0	0	0	0	0	0	0	0	0	0	0	0	0	0	0	0	0	0	0	0	0
AT2G13400	0	0	0	0	0	0	0	0	0	0	0	0	0	0	0	0	0	0	0	0	0	0	0	0
AT2G13430	0	0	0	0	0	0	0	0	0	0	0	0	0	0	0	0	0	0	0	0	0	0	0	0
AT2G13431	0	0	0	0	0	0	0	0	0	0	0	0	0	0	0	0	0	0	0	0	0	0	0	0
AT2G13460	0	0	0	0	0	0	0	0	0	0	0	0	0	0	0	0	0	0	0	0	0	0	0	0
AT2G13463	0	0	0	0	0	0	0	0	0	0	0	0	0	0	0	0	0	0	0	0	0	0	0	0
AT2G13470	0	0	0	0	0	0	0	0	0	0	0	0	0	0	0	0	0	0	0	0	0	0	0	0
AT2G13480	0	0	0	0	0	0	0	0	0	0	0	0	0	0	0	0	0	0	0	0	0	0	0	0
AT2G13490	0	0	0	0	0	0	0	0	0	0	0	0	0	0	0	0	0	0	0	0	0	0	0	0
AT2G13500	0	0	0	0	0	0	0	0	0	0	0	0	0	0	0	0	0	0	0	0	0	0	0	0
AT2G13510	0	0	0	0	0	0	0	0	0	0	0	0	0	0	0	0	0	0	0	0	0	0	0	0
AT2G13520	0	0	0	0	0	0	0	0	0	0	0	0	0	0	0	0	0	0	0	0	0	0	0	0
AT2G13530	0	0	0	0	0	0	0	0	0	0	0	0	0	0	0	0	0	0	0	0	0	0	0	0
AT2G13542	0	0	0	0	0	0	0	0	0	0	0	0	0	0	0	0	0	0	0	0	0	0	0	0
AT2G13547	0	0	0	0	0	0	0	0	0	0	0	0	0	0	0	0	0	0	0	0	0	0	0	0
AT2G13620	0	0	0	0	0	0	0	0	0	0	0	0	0	0	0	0	0	0	0	0	0	0	0	0
AT2G13623	0	0	0	0	0	0	0	0	0	0	0	0	0	0	0	0	0	0	0	0	0	0	0	0
AT2G13630	0	0	0	0	0	0	0	0	0	0	0	0	0	0	0	0	0	0	0	0	0	0	0	0
AT2G13660	0	0	0	0	0	0	0	0	0	0	0	0	0	0	0	0	0	0	0	0	0	0	0	0
AT2G13665	0	0	0	0	0	0	0	0	0	0	0.0403633	0	0	0	0	0	0	0	0	0	0	0	0	0
AT2G13710	0	0	0	0	0	0	0	0	0	0	0	0	0	0	0	0	0	0	0	0	0	0	0	0
AT2G13720	0	0	0	0	0	0	0	0	0	0	0	0	0	0	0	0	0	0	0	0	0	0	0	0
AT2G13730	0	0	0	0	0	0	0	0	0	0	0	0	0	0	0	0	0	0	0	0	0	0	0	0
AT2G13740	0	0	0	0	0	0	0	0	0	0	0	0	0	0	0	0	0	0.0797785	0	0	0	0	0	0
AT2G13760	0	0	0	0	0.0354001	0	0	0	0	0	0	0	0	0	0	0	0	0	0	0	0	0	0	0
AT2G13830	0	0	0	0	0	0	0	0	0	0	0	0	0	0	0	0	0	0	0	0	0	0	0	0
AT2G13860	0	0	0	0	0	0.0669646	0	0	0	0	0	0	0	0.168377	0	0	0	0	0	0	0	0	0	0
AT2G13930	0	0	0	0	0	0	0	0	0	0	0	0	0	0	0	0	0	0	0	0	0	0	0	0
AT2G13980	0	0	0	0	0	0	0	0	0	0	0	0	0	0	0	0	0	0	0	0	0	0	0	0
AT2G13990	0	0	0	0	0	0	0	0	0	0	0	0	0	0	0	0	0	0	0	0	0	0	0	0
AT2G14000	0	0	0	0	0	0	0	0	0	0	0	0	0	0	0	0	0	0	0	0	0	0	0	0
AT2G14040	0	0	0	0	0	0	0	0	0	0	0	0	0	0	0	0	0	0	0	0	0	0	0	0
AT2G14130	0	0	0	0	0	0	0	0	0	0	0	0	0	0	0	0	0	0	0	0	0	0	0	0
AT2G14150	0	0	0	0	0	0.0334823	0	0	0	0	0	0	0	0	0	0	0	0	0	0	0	0	0	0
AT2G14180	0	0	0	0	0	0	0	0	0	0	0.0403633	0	0	0	0	0	0	0	0	0	0	0	0	0
AT2G14190	0	0	0	0	0	0	0	0	0	0	0	0	0	0	0	0	0	0	0	0	0	0	0	0
AT2G14200	0	0	0	0	0	0	0	0	0	0	0	0	0	0	0	0	0	0	0	0	0	0	0	0
AT2G14206	0	0	0	0	0	0	0	0	0	0	0	0	0	0	0	0	0	0	0	0	0	0	0	0
AT2G14280	0	0	0	0	0	0	0	0	0	0	0	0	0	0	0	0	0	0	0	0	0	0	0	0
AT2G14282	0	0	0	0	0	0	0	0	0	0	0	0	0	0	0	0	0	0	0	0	0	0	0	0
AT2G14300	0	0	0	0	0	0	0	0	0	0	0	0	0	0	0	0	0	0	0	0	0	0	0	0
AT2G14310	0	0	0	0	0	0	0	0	0	0	0	0	0	0	0	0	0	0	0	0	0	0	0	0
AT2G14330	0	0	0	0	0	0	0	0	0	0	0	0	0	0	0	0	0	0	0	0	0	0	0	0
AT2G14335	0	0	0	0	0	0	0	0	0	0	0	0	0	0	0	0	0	0	0	0	0	0	0	0
AT2G14340	0	0	0	0	0	0	0	0	0	0	0	0	0	0	0	0	0	0	0	0	0	0	0	0
AT2G14350	0	0	0	0	0	0	0	0	0	0	0	0	0	0	0	0	0	0	0	0	0	0	0	0
AT2G14365	0	0	0	0	0	0	0	0	0	0	0	0	0	0	0	0	0	0	0	0	0	0	0	0
AT2G14370	0	0	0	0	0	0	0	0	0	0	0	0	0	0	0	0	0	0	0	0	0	0	0	0
AT2G14380	0	0	0	0	0	0	0	0	0	0	0	0	0	0	0	0	0	0	0	0	0	0	0	0
AT2G14390	0	0	0	0	0	0	0	0	0	0	0	0	0	0	0	0	0	0	0	0	0	0	0	0
AT2G14415	0	0	0	0	0	0	0	0	0	0	0	0	0	0	0	0	0	0	0	0	0	0	0	0
AT2G14430	0	0	0	0	0	0	0	0	0	0	0	0	0	0	0	0	0	0	0	0	0	0	0	0
AT2G14450	0	0	0	0	0	0	0	0	0	0	0	0	0	0	0	0	0	0	0	0	0	0	0	0
AT2G14500	0	0	0	0	0	0	0	0	0	0	0	0	0	0	0	0	0	0	0	0	0	0	0	0
AT2G14535	0	0	0	0	0	0	0	0	0	0	0	0	0	0	0	0	0	0	0	0	0	0	0	0
AT2G14540	0	0	0	0	0	0	0	0	0	0	0	0	0	0	0	0	0	0	0	0	0	0	0	0
AT2G14570	0	0	0	0	0	0	0	0	0	0	0.0403633	0	0	0	0	0	0	0	0	0	0	0	0	0
AT2G14590	0	0	0	0	0	0	0	0	0	0	0	0	0	0	0	0	0	0	0	0	0	0	0	0
AT2G14595	0	0	0	0	0	0	0	0	0	0	0	0	0	0	0	0	0	0	0	0	0	0	0	0
AT2G14600	0	0	0	0	0	0	0	0	0	0	0	0	0	0	0	0	0	0	0	0	0	0	0	0
AT2G14605	0	0	0	0	0	0	0	0	0	0	0	0	0	0	0	0	0	0	0	0	0	0	0	0
AT2G14630	0	0	0	0	0	0	0	0	0	0	0	0	0	0	0	0	0	0	0	0	0	0	0	0
AT2G14635	0	0	0	0	0	0.0334823	0	0	0	0	0.12109	0	0	0.168377	0	0	0	0	0	0	0	0	0	0
AT2G14640	0	0	0	0	0	0	0	0	0	0	0	0	0	0	0	0	0	0	0	0	0	0	0	0
AT2G14670	0	0	0	0.17103	0.0354001	0	0	0	0	0	0	0.0700853	0	0	0	0	0	0	0	0	0	0	0	0
AT2G14692	0	0	0	0	0	0	0	0	0	0	0	0	0	0	0	0	0	0	0	0	0	0	0	0
AT2G14700	0	0	0	0	0	0	0	0	0	0	0	0	0	0	0	0	0	0	0	0	0	0	0	0
AT2G14710	0	0	0	0	0	0	0	0	0	0	0	0	0	0	0	0	0	0	0	0	0	0	0	0
AT2G14730	0	0	0	0	0	0	0	0	0	0	0	0	0	0	0	0	0	0	0	0	0	0	0	0
AT2G14770	0	0	0	0	0	0	0	0	0	0	0	0	0	0	0	0	0	0	0	0	0	0	0	0
AT2G14772	0	0	0	0	0	0	0	0	0	0	0	0	0	0	0	0	0	0	0	0	0	0	0	0
AT2G14774	0	0	0	0	0	0	0	0	0	0	0	0	0	0	0	0	0	0	0	0	0	0	0	0
AT2G14777	0	0	0	0	0	0	0	0	0	0	0	0	0	0	0	0	0	0	0	0	0	0	0	0
AT2G14780	0	0	0	0	0	0	0	0	0	0	0	0	0	0	0	0	0	0	0	0	0	0	0	0
AT2G14790	0	0	0	0	0	0	0	0	0	0	0	0	0	0	0	0	0	0	0	0	0	0	0	0
AT2G14793	0	0	0	0	0	0	0	0	0	0	0	0	0	0	0	0	0	0	0	0	0	0	0	0
AT2G14796	0	0	0	0	0	0	0	0	0	0	0.0403633	0	0	0.168377	0	0	0	0	0	0	0	0	0	0
AT2G14843	0	0	0	0	0	0	0	0	0	0	0	0	0	0	0	0	0	0	0	0	0	0	0	0
AT2G14846	0	0	0	0	0	0	0	0	0	0	0	0	0	0	0	0	0	0	0	0	0	0	0	0
AT2G14870	0	0	0	0	0	0	0	0	0	0	0	0	0	0	0	0	0	0	0	0	0	0	0	0
AT2G14935	0	0	0	0	0	0	0	0	0	0	0	0	0	0	0	0	0	0	0	0	0	0	0	0
AT2G14940	0	0	0	0	0	0	0	0	0	0	0	0	0	0	0	0	0	0	0	0	0	0	0	0
AT2G14950	0	0	0	0	0	0	0	0	0	0	0	0	0	0	0	0	0	0	0	0	0	0	0	0
AT2G14980	0	0	0	0	0	0	0	0	0	0	0	0	0	0	0	0	0	0	0	0	0	0	0	0
AT2G14990	0	0	0	0	0	0	0	0	0	0	0	0	0	0	0	0	0	0	0	0	0	0	0	0
AT2G15070	0	0	0	0	0	0	0	0	0	0	0.0403633	0	0	0	0	0	0	0	0	0	0	0	0	0
AT2G15100	0	0	0	0	0	0	0	0	0	0	0.12109	0	0	0	0	0	0	0	0	0	0	0	0	0
AT2G15110	0	0	0	0	0	0	0	0	0	0	0	0	0	0	0	0	0	0	0	0	0	0	0	0
AT2G15140	0	0	0	0	0	0	0	0	0	0	0	0	0	0	0	0	0	0	0	0	0	0	0	0
AT2G15145	0	0	0	0	0	0	0	0	0	0	0	0	0	0	0	0	0	0	0	0	0	0	0	0
AT2G15150	0	0	0	0	0	0	0	0	0	0	0	0	0	0	0	0	0	0	0	0	0	0	0	0
AT2G15160	0	0	0	0	0	0	0	0	0	0	0	0	0	0	0	0	0	0	0	0	0	0	0	0
AT2G15170	0	0	0	0	0	0	0	0	0	0	0	0	0	0	0	0	0	0	0	0	0	0	0	0
AT2G15180	0	0	0	0	0	0	0	0	0	0	0	0	0	0	0	0	0	0	0	0	0	0	0	0
AT2G15185	0	0	0	0	0	0	0	0	0	0	0	0	0	0	0	0	0	0	0	0	0	0	0	0
AT2G15190	0	0	0	0	0	0	0	0	0	0	0.0403633	0	0	0	0	0	0	0	0	0	0	0	0	0
AT2G15200	0	0	0	0	0	0	0	0	0	0	0	0	0	0	0	0	0	0	0	0	0	0	0	0
AT2G15210	0	0	0	0	0	0	0	0	0	0	0	0	0	0	0	0	0	0	0	0	0	0	0	0
AT2G15260	0	0	0	0	0	0	0	0	0	0.0759002	0	0	0	0.168377	0	0	0	0	0	0	0	0	0	0
AT2G15330	0	0	0	0	0	0	0	0	0	0	0	0	0	0	0	0	0	0	0	0	0	0	0	0
AT2G15345	0	0	0	0	0	0	0	0	0	0	0	0	0	0	0	0	0	0	0	0	0	0	0	0
AT2G15360	0	0	0	0	0	0	0	0	0	0	0	0	0	0	0	0	0	0	0	0	0	0	0	0
AT2G15380	0	0	0	0	0	0	0	0	0	0	0	0	0	0	0	0	0	0	0	0	0	0	0	0
AT2G15410	0	0	0	0	0	0	0	0	0	0	0	0	0	0	0	0	0	0	0	0	0	0	0	0
AT2G15420	0	0	0	0	0	0	0	0	0	0.0759002	0	0	0	0	0	0	0	0	0	0	0	0	0	0
AT2G15450	0	0	0	0	0	0	0	0	0	0	0	0	0	0	0	0	0	0	0	0	0	0	0	0
AT2G15460	0	0	0	0	0	0	0	0	0	0	0	0	0	0	0	0	0	0	0	0	0	0	0	0
AT2G15470	0	0	0	0	0	0	0	0	0	0	0	0	0	0	0	0	0	0	0	0	0	0	0	0
AT2G15510	0	0	0	0	0	0	0	0	0	0	0	0	0	0	0	0	0	0	0	0	0	0	0	0
AT2G15520	0	0	0	0	0	0	0	0	0	0	0	0	0	0	0	0	0	0	0	0	0	0	0	0
AT2G15535	0	0	0	0	0	0	0	0	0	0	0	0	0	0	0	0	0	0	0	0	0	0	0	0
AT2G15540	0	0	0	0	0	0	0	0	0	0	0	0	0	0	0	0	0	0	0	0	0	0	0	0
AT2G15550	0	0	0	0	0	0	0	0	0	0	0	0	0	0	0	0	0	0	0	0	0	0	0	0
AT2G15600	0	0	0	0	0	0	0	0	0	0	0	0	0	0	0	0	0	0	0	0	0	0	0	0
AT2G15660	0	0	0	0	0	0.0669646	0	0	0	0	0	0	0	0	0	0	0	0	0	0	0	0	0	0
AT2G15670	0	0	0	0	0	0	0	0	0	0	0	0	0	0	0	0	0	0	0	0	0	0	0	0
AT2G15680	0	0	0	0	0	0	0	0	0	0	0	0	0	0	0	0	0	0	0	0	0	0	0	0
AT2G15700	0	0	0	0	0	0	0	0	0	0	0	0	0	0	0	0	0	0	0	0	0	0	0	0
AT2G15710	0	0	0	0	0	0	0	0	0	0	0	0	0	0	0	0	0	0	0	0	0	0	0	0
AT2G15720	0	0	0	0	0	0	0	0	0	0	0	0	0	0	0	0	0	0	0	0	0	0	0	0
AT2G15810	0	0	0	0	0.0354001	0	0	0	0	0	0	0	0	0	0	0	0	0	0	0	0	0	0	0
AT2G15815	0	0	0	0	0	0	0	0	0	0	0	0	0	0	0	0	0	0	0	0	0	0	0	0
AT2G15870	0	0	0	0	0	0	0	0	0	0	0	0	0	0	0	0	0	0	0	0	0	0	0	0
AT2G15920	0	0	0	0	0	0	0	0	0	0	0	0	0	0	0	0	0	0	0	0	0	0	0	0
AT2G15930	0	0	0	0	0	0	0	0	0	0	0	0	0	0	0	0	0	0	0	0	0	0	0	0
AT2G16000	0	0	0	0	0	0	0	0	0	0	0	0	0	0	0	0	0	0	0	0	0	0	0	0
AT2G16010	0	0	0	0	0	0	0	0	0	0	0	0	0	0	0	0	0	0	0	0	0	0	0	0
AT2G16015	0	0	0	0	0	0	0	0	0	0	0	0	0	0	0	0	0	0	0	0	0	0	0	0
AT2G16016	0	0	0	0	0	0	0	0	0	0	0	0	0	0	0	0	0	0	0	0	0	0	0	0
AT2G16018	0	0	0	0	0.0354001	0	0	0	0	0	0	0	0	0	0	0.0460611	0	0	0	0	0	0	0	0
AT2G16019	0	0	0	0	0	0	0	0	0	0	0	0	0	0	0	0	0	0	0	0	0	0	0	0
AT2G16020	0	0	0	0	0	0	0	0	0	0	0	0	0	0	0	0	0	0	0	0	0	0	0	0
AT2G16030	0	0	0	0	0	0	0	0	0	0	0	0	0	0	0	0	0	0	0	0	0	0	0	0
AT2G16040	0	0	0	0	0	0	0	0	0	0	0	0	0	0	0	0	0	0	0	0	0	0	0	0
AT2G16120	0	0	0	0	0	0	0	0	0	0	0	0	0	0	0	0	0	0	0	0	0	0	0	0
AT2G16130	0	0	0	0	0	0	0	0	0	0	0	0	0	0	0	0	0	0	0	0	0	0	0	0
AT2G16145	0	0	0	0	0	0	0	0	0	0	0	0	0	0	0	0	0	0	0	0	0	0	0	0
AT2G16150	0	0	0	0	0	0	0	0	0	0	0	0	0	0	0	0	0	0	0	0	0	0	0	0
AT2G16160	0	0	0	0	0	0	0	0	0	0	0	0	0	0	0	0	0	0	0	0	0	0	0	0
AT2G16170	0	0	0	0	0	0	0	0	0	0	0	0	0	0	0	0	0	0	0	0	0	0	0	0
AT2G16180	0	0	0	0	0.247801	0.167412	0	0	0	0	0	0	0	0	0	0	0	0	0	0	0	0	0	0
AT2G16200	0	0	0	0	0	0	0	0	0	0	0	0	0	0	0	0	0	0	0	0	0	0	0	0
AT2G16220	0	0	0	0	0	0	0	0	0	0	0	0	0	0	0	0	0	0	0	0	0	0	0	0
AT2G16225	0	0	0	0	0	0	0	0	0	0	0	0	0	0	0	0	0	0	0	0	0	0	0	0
AT2G16240	0	0	0	0	0	0	0	0	0	0	0	0	0	0	0	0	0	0	0	0	0	0	0	0
AT2G16300	0	0	0	0	0	0	0	0	0	0	0	0	0	0	0	0	0	0	0	0	0	0	0	0
AT2G16320	0	0	0	0	0	0	0	0	0	0	0	0	0	0	0	0	0	0	0	0	0	0	0	0
AT2G16330	0	0	0	0	0	0	0	0	0	0	0	0	0	0	0	0	0	0	0	0	0	0	0	0
AT2G16340	0	0	0	0	0	0	0	0	0	0	0	0	0	0	0	0	0	0	0	0	0	0	0	0
AT2G16410	0	0	0	0	0	0	0	0	0	0	0	0	0	0	0	0	0	0	0	0	0	0	0	0
AT2G16420	0	0	0	0	0	0	0	0	0	0	0	0	0	0	0	0	0	0	0	0	0	0	0	0
AT2G16535	0	0	0	0	0	0	0	0	0	0	0	0	0	0	0	0	0	0	0	0	0	0	0	0
AT2G16540	0	0	0	0	0	0	0	0	0	0	0	0	0	0	0	0	0	0	0	0	0	0	0	0
AT2G16560	0	0	0	0	0	0	0	0	0	0	0	0	0	0	0	0	0	0	0	0	0	0	0	0
AT2G16592	0	0	0	0	0	0	0	0	0	0	0	0.0700853	0	0	0	0	0	0	0	0	0	0	0	0
AT2G16594	0	0	0	0	0	0	0	0	0	0	0	0	0	0	0	0	0	0	0	0	0	0	0	0
AT2G16610	0	0	0	0	0.0708002	0	0	0	0	0	0	0	0	0	0	0	0	0	0	0	0	0	0	0
AT2G16620	0	0	0	0	0	0	0	0	0	0	0	0	0	0	0	0	0	0	0	0	0	0	0	0
AT2G16670	0	0	0	0	0	0	0	0	0	0	0	0	0	0	0	0	0	0	0	0	0	0	0	0
AT2G16680	0	0	0	0	0	0	0	0	0	0	0	0	0	0	0	0	0	0	0	0	0	0	0	0
AT2G16690	0	0	0	0	0	0	0	0	0	0	0	0	0	0	0	0	0	0	0	0	0	0	0	0
AT2G16810	0	0	0	0	0	0	0	0	0	0	0	0	0	0	0	0	0	0	0	0	0	0	0	0
AT2G16832	0	0	0	0	0	0	0	0	0	0	0	0	0	0	0	0	0	0	0	0	0	0	0	0
AT2G16835	0	0	0	0.342061	0	0	0	0	0	0	0	0	0	0	0	0	0	0	0	0	0	0	0	0
AT2G16881	0	0	0	0	0	0	0	0	0	0	0	0	0	0	0	0	0	0	0	0	0	0	0	0
AT2G16955	0	0	0	0	0	0	0	0	0	0	0	0	0	0	0	0	0	0	0	0	0	0	0	0
AT2G17000	0	0	0	0	0	0	0	0	0	0	0	0	0	0	0	0	0	0.0398893	0	0	0	0	0	0
AT2G17090	0	0	0	0	0.0354001	0	0	0	0	0	0	0	0	0	0	0	0	0	0	0	0	0	0	0
AT2G17115	0	0	0	0	0	0	0	0	0	0	0	0	0	0	0	0	0.130343	0	0	0	0	0	0	0
AT2G17170	0	0	0	0	0	0	0	0	0	0	0	0	0	0	0	0	0	0	0	0	0	0	0	0
AT2G17180	0	0	0	0	0.1416	0.0669646	0	0	0	0.1518	0	0	0.334737	0	0	0	0	0.0398893	0	0	0	0	0	0
AT2G17305	0	0	0	0	0	0	0	0	0	0	0	0	0	0	0	0	0	0	0	0	0	0	0	0
AT2G17723	0	0	0	0	0	0	0	0	0	0	0	0	0	0	0	0	0	0	0	0	0	0	0	0
AT2G17750	0	0	0	0	0	0	0	0	0	0	0	0	0	0	0	0	0	0	0	0	0	0	0	0
AT2G17785	0	0	0	0	0	0	0	0	0	0	0	0	0	0	0	0	0	0	0	0	0	0	0	0
AT2G17910	0	0	0	0	0	0	0	0	0	0	0	0	0	0	0	0	0	0	0	0	0	0	0	0
AT2G17920	0	0	0	0	0	0	0	0	0	0	0.12109	0	0	0	0	0	0.130343	0	0	0	0	0	0	0
AT2G17960	0	0	0	0	0	0	0	0	0	0	0	0	0	0	0	0	0	0	0	0	0	0	0	0
AT2G18010	0	0	0	0	0	0	0	0	0	0	0	0	0	0	0	0	0	0	0	0	0	0	0	0
AT2G18070	0	0	0	0	0	0	0	0	0	0	0	0	0	0	0	0	0	0	0	0	0	0	0	0
AT2G18080	0	0	0	0	0	0	0	0	0	0	0	0	0	0	0	0	0	0	0	0	0	0	0	0
AT2G18160	0	0	0	0	0	0	0	0	0	0	0	0	0	0	0	0	0	0	0	0	0	0	0	0
AT2G18162	0	0	0	0	0	0	0	0	0	0	0	0	0	0	0	0	0	0	0	0	0	0	0	0
AT2G18270	0	0	0	0	0	0	0	0	0	0	0	0	0	0	0	0	0	0	0	0	0	0	0	0
AT2G18310	0	0	0	0	0	0	0	0	0	0	0	0	0	0	0	0	0	0	0	0	0	0	0	0
AT2G18420	0	0	0	0	0	0.0334823	0	0	0	0	0	0	0	0	0	0	0	0.0398893	0	0	0	0	0	0
AT2G18490	0	0	0	0	0	0	0	0	0	0	0	0	0	0	0	0	0	0	0	0	0	0	0	0
AT2G18680	0	0	0	0	0	0	0	0	0	0	0	0	0	0	0	0	0	0	0	0	0	0	0	0
AT2G18721	0	0	0	0	0	0	0	0	0	0.227701	0	0	0	0	0	0.0921222	0	0	0	0	0	0	0	0
AT2G18810	0	0	0	0	0	0	0	0	0	0	0	0.140171	0	0	0	0	0	0	0	0	0	0	0	0
AT2G18870	0	0	0	0	0	0	0	0	0	0	0	0	0	0	0	0	0	0	0	0	0	0	0	0
AT2G18920	0	0	0	0	0	0	0	0	0	0	0	0	0	0	0	0	0	0	0	0	0	0	0	0
AT2G18930	0	0	0	0	0	0	0	0	0	0.0759002	0	0	0.334737	0	0	0	0	0	0	0	0	0	0	0
AT2G18970	0	0	0	0	0.1062	0.0669646	0	0	0	0.1518	0.12109	0	0	0	0	0	0	0	0	0	0	0	0	0
AT2G19000	0	0	0	0	0	0	0	0	0	0	0	0	0	0	0	0	0	0	0	0	0	0	0	0
AT2G19010	0	0	0	0	0	0	0	0	0	0	0	0	0	0	0	0	0	0	0	0	0	0	0	0
AT2G19020	0	0	0	0	0	0	0	0	0	0	0	0	0	0	0	0	0	0	0	0	0	0	0	0
AT2G19030	0	0	0	0	0	0	0	0	0	0	0	0	0	0	0	0	0	0	0	0	0	0	0	0
AT2G19040	0	0	0	0	0	0	0	0	0	0	0	0	0	0	0	0	0	0	0	0	0	0	0	0
AT2G19045	0	0	0	0	0	0	0	0	0	0	0	0	0	0	0	0	0	0	0	0	0	0	0	0
AT2G19220	0	0	0	0	0	0	0	0	0	0	0.0403633	0	0	0	0	0	0	0	0	0	0	0	0	0
AT2G19300	0	0	0	0	0	0	0	0	0	0	0	0	0	0	0	0	0	0	0	0	0	0	0	0
AT2G19320	0	0	0	0	0	0	0	0	0	0	0	0	0	0	0	0.0460611	0	0	0	0	0	0	0	0
AT2G19360	0	0	0	0	0	0	0	0	0	0	0	0	0	0	0	0	0	0.0398893	0	0	0	0	0	0
AT2G19425	0	0	0	0	0	0	0	0	0	0	0	0	0	0	0	0	0	0	0	0	0	0	0	0
AT2G19510	0	0	0	0	0	0	0	0	0	0	0	0	0	0	0	0	0	0	0	0	0	0	0	0
AT2G19630	0	0	0	0	0	0	0	0	0	0	0	0	0	0	0	0	0	0	0	0	0	0	0	0
AT2G19755	0	0	0	0	0	0	0	0	0	0	0	0	0	0	0	0	0	0	0	0	0	0	0	0
AT2G19770	0	0	0	0	0	0	0	0	0	0	0	0	0	0	0	0	0	0	0	0	0	0	0	0
AT2G19796	0	0	0	0	0	0	0	0	0	0	0	0	0	0	0	0	0	0	0	0	0	0	0	0
AT2G19806	0	0	0	0	0	0	0	0	0	0	0	0	0	0	0	0	0	0	0	0	0	0	0	0
AT2G19820	0	0	0	0	0	0	0	0	0	0	0	0	0	0	0	0	0	0	0	0	0	0	0	0
AT2G19825	0	0	0	0	0	0	0	0	0	0	0	0	0	0	0	0	0	0	0	0	0	0	0	0
AT2G19893	0	0	0	0	0	0	0	0	0	0	0	0	0.334737	0	0	0	0	0	0	0	0	0	0	0
AT2G20070	0	0	0	0	0	0	0	0	0	0	0	0	0	0	0	0	0	0	0	0	0	0	0	0
AT2G20208	0	0	0	0	0	0	0	0	0	0	0	0	0	0	0	0	0	0	0	0	0	0	0	0
AT2G20430	0	0	0	0	0	0	0	0	0	0	0	0	0	0	0	0	0	0	0	0	0	0	0	0
AT2G20453	0	0	0	0	0	0	0	0	0	0	0.0403633	0	0	0	0	0	0	0.0398893	0	0	0	0	0	0
AT2G20463	0	0	0	0	0	0	0	0	0	0	0	0	0	0	0	0	0	0	0	0	0	0	0	0
AT2G20465	0	0	0	0	0	0	0	0	0	0	0	0.0700853	0	0	0	0	0	0	0	0	0	0	0	0
AT2G20597	0	0	0	0	0	0	0	0	0	0	0	0	0	0	0	0	0	0	0	0	0	0	0	0
AT2G20600	0	0	0	0	0	0	0	0	0	0	0	0	0	0	0	0	0	0	0	0	0	0	0	0
AT2G20605	0	0	0	0	0	0	0	0	0	0	0	0	0	0	0	0	0	0	0	0	0	0	0	0
AT2G20613	0	0	0	0	0	0	0	0	0	0	0	0	0	0	0	0	0	0	0	0	0	0	0	0
AT2G20616	0	0	0	0	0	0	0	0	0	0	0	0	0	0	0	0	0	0	0	0	0	0	0	0
AT2G20618	0	0	0	0	0	0	0	0	0	0	0	0	0	0	0	0	0	0	0	0	0	0	0	0
AT2G20619	0	0	0	0	0	0	0	0	0	0	0	0	0	0	0	0	0	0	0	0	0	0	0	0
AT2G20660	0	0	0	0	0	0	0	0	0	0	0	0	0	0	0	0	0	0	0	0	0	0	0	0
AT2G21000	0	0	0	0	0	0	0	0	0	0	0	0	0	0	0	0	0.130343	0	0	0	0	0	0	0
AT2G21110	0	0	0	0	0	0	0	0	0	0	0.12109	0	0	0	0	0	0	0.0797785	0	0	0	0	0	0
AT2G21185	0	0	0	0	0	0	0	0	0	0	0	0	0	0	0	0	0	0	0	0	0	0	0	0
AT2G21220	0	0	0	0	0	0	0	0	0	0	0	0	0	0	0	0	0	0	0	0	0	0	0	0
AT2G21310	0	0	0	0	0	0	0	0	0	0	0	0	0	0	0	0	0	0	0	0	0	0	0	0
AT2G21360	0	0	0	0	0	0	0	0	0	0	0	0	0	0	0	0	0	0	0	0	0	0	0	0
AT2G21460	0	0	0	0	0	0	0	0	0	0	0	0	0	0	0	0	0	0	0	0	0	0	0	0
AT2G21570	0	0	0	0	0	0	0	0	0	0	0	0	0	0	0	0	0	0	0	0	0	0	0	0
AT2G21655	0	0	0	0	0	0	0	0	0	0	0	0	0	0	0	0	0	0	0	0	0	0	0	0
AT2G21690	0	0	0	0	0	0	0	0	0	0	0	0	0	0	0	0	0	0	0	0	0	0	0	0
AT2G21700	0	0	0	0	0	0	0	0	0	0	0	0.0700853	0	0	0	0	0	0	0	0	0	0	0	0
AT2G21720	0	0	0	0	0	0.0334823	0	0	0	0	0.0403633	0.140171	0	0	0	0	0	0	0	0	0	0	0	0
AT2G21725	0	0	0	0	0	0	0	0	0	0	0	0	0	0	0	0	0	0	0	0	0	0	0	0
AT2G21727	0	0	0	0	0	0	0	0	0	0	0	0	0	0	0	0	0	0	0	0	0	0	0	0
AT2G21760	0	0	0	0	0	0	0	0	0	0	0	0	0	0	0	0.0460611	0	0	0	0	0	0	0	0
AT2G21920	0	0	0	0	0	0.0334823	0	0	0	0	0.0403633	0	0	0	0	0	0	0	0	0	0	0	0	0
AT2G22030	0	0	0	0	0	0	0	0	0	0	0	0	0	0	0	0	0	0	0	0	0	0	0	0
AT2G22040	0	0	0	0	0	0	0	0	0	0	0	0	0	0	0	0	0	0	0	0	0	0	0	0
AT2G22050	0	0	0	0	0	0	0	0	0	0	0	0	0	0	0	0	0	0	0	0	0	0	0	0
AT2G22055	0	0	0	0	0	0	0	0	0	0	0	0	0	0	0	0	0	0.0398893	0	0	0	0	0	0
AT2G22145	0	0	0	0	0	0.0334823	0	0	0	0	0	0	0	0	0	0	0	0	0	0	0	0	0	0
AT2G22155	0	0	0	0	0	0	0	0	0	0	0	0	0	0	0	0	0	0	0	0	0	0	0	0
AT2G22160	0	0	0	0	0	0	0	0	0	0	0	0	0	0	0	0	0	0	0	0	0	0	0	0
AT2G22180	0	0	0	0	0	0	0	0	0	0	0	0	0	0	0	0	0	0	0	0	0	0	0	0
AT2G22220	0	0	0	0	0	0	0	0	0	0	0	0	0	0	0	0	0	0	0	0	0	0	0	0
AT2G22241	0	0	0	0	0	0	0	0	0	0	0	0	0	0	0	0	0	0	0	0	0	0	0	0
AT2G22280	0	0	0	0	0	0.0669646	0	0	0	0	0	0	0	0	0	0	0	0	0	0	0	0	0	0
AT2G22320	0	0	0	0	0	0	0	0	0	0	0	0	0	0	0	0.0460611	0	0	0	0	0	0	0	0
AT2G22345	0	0	0	0	0	0	0	0	0	0	0	0	0	0	0	0	0	0	0	0	0	0	0	0
AT2G22350	0	0	0	0	0	0	0	0	0	0	0	0	0	0	0	0	0	0	0	0	0	0	0	0
AT2G22380	0	0	0	0	0	0	0	0	0	0	0.0807266	0	0	0	0	0.0460611	0	0.0398893	0	0	0	0	0	0
AT2G22520	0	0	0	0	0	0	0	0	0	0	0	0	0	0	0	0	0	0	0	0	0	0	0	0
AT2G22580	0	0	0	0	0	0	0	0	0	0	0	0	0	0	0	0	0	0	0	0	0	0	0	0
AT2G22668	0	0	0	0	0	0	0	0	0	0	0	0	0	0	0	0	0	0	0	0	0	0	0	0
AT2G22802	0	0	0	0	0	0	0	0	0	0	0	0	0	0	0	0	0	0	0	0	0	0	0	0
AT2G22807	0	0	0	0	0	0	0	0	0	0	0	0	0	0	0	0	0	0	0	0	0	0	0	0
AT2G22820	0	0	0	0	0	0	0	0	0	0	0	0	0	0	0	0	0	0	0	0	0	0	0	0
AT2G22940	0	0	0	0	0	0	0	0	0	0	0	0	0	0	0	0	0	0	0	0	0	0	0	0
AT2G22955	0	0	0	0	0	0	0	0	0	0	0	0	0	0	0	0	0	0	0	0	0	0	0	0
AT2G22960	0	0	0	0	0	0	0	0	0	0	0	0	0	0	0	0	0	0	0	0	0	0	0	0
AT2G23020	0	0	0	0	0	0	0	0	0	0	0	0	0	0	0	0	0	0	0	0	0	0	0	0
AT2G23067	0	0	0	0	0	0	0	0	0	0	0	0	0	0	0	0	0	0	0	0	0	0	0	0
AT2G23142	0	0	0	0	0	0	0	0	0	0	0	0	0	0	0	0	0	0	0	0	0	0	0	0
AT2G23148	0	0	0	0	0	0	0	0	0	0	0	0	0	0	0	0	0	0	0	0	0	0	0	0
AT2G23160	0	0	0	0	0	0	0	0	0	0	0	0	0	0	0	0	0	0	0	0	0	0	0	0
AT2G23171	0	0	0	0	0	0	0	0	0	0	0	0	0	0	0	0	0	0	0	0	0	0	0	0
AT2G23220	0	0	0	0	0	0	0	0	0	0	0	0	0	0	0	0	0	0	0	0	0	0	0	0
AT2G23230	0	0	0	0	0	0	0	0	0	0	0	0	0	0	0	0	0	0	0	0	0	0	0	0
AT2G23240	0	0	0	0	0	0	0	0	0	0	0	0	0	0	0.133269	0	0	0	0	0	0	0	0	0
AT2G23250	0	0	0	0	0	0	0	0	0	0	0	0	0	0.505131	0	0	0	0	0	0	0	0	0	0
AT2G23480	0	0	0	0	0	0	0	0	0	0	0	0	0	0	0	0	0	0	0	0	0	0	0	0
AT2G23490	0	0	0	0	0	0	0	0	0	0	0	0	0	0	0	0	0	0	0	0	0	0	0	0
AT2G23500	0	0	0	0	0	0	0	0	0	0	0	0	0	0	0	0	0	0	0	0	0	0	0	0
AT2G23640	0	0	0	0	0	0	0	0	0	0	0	0	0	0	0	0	0	0	0	0	0	0	0	0
AT2G23650	0	0	0	0	0	0	0	0	0	0	0	0	0	0	0	0	0	0	0	0	0	0	0	0
AT2G23710	0	0	0	0	0	0	0	0	0	0	0	0	0	0	0	0	0	0	0	0	0	0	0	0
AT2G23720	0	0	0	0	0	0	0	0	0	0	0	0	0	0	0	0	0	0	0	0	0	0	0	0
AT2G23800	0	0	0	0	0	0.0334823	0	0	0	0	0	0	0	0	0	0	0	0	0	0	0	0	0	0
AT2G23900	0	0	0	0	0	0	0	0	0	0	0	0	0	0	0	0	0	0	0	0	0	0	0	0
AT2G23920	0	0	0	0	0	0	0	0	0	0	0	0	0	0	0	0	0	0	0	0	0	0	0	0
AT2G24205	0	0	0	0	0	0	0	0	0	0	0	0	0	0	0	0	0	0	0	0	0	0	0	0
AT2G24380	0	0	0	0	0	0	0	0	0	0	0	0	0	0	0	0	0	0	0	0	0	0	0	0
AT2G24510	0	0	0	0	0	0	0	0	0	0	0	0	0	0	0	0	0	0	0	0	0	0	0	0
AT2G24513	0	0	0	0	0	0	0	0	0	0.227701	0	0	0	0.168377	0	0.0460611	0	0	0	0	0	0	0	0
AT2G24615	0	0	0	0	0	0	0	0	0	0	0	0	0	0	0	0	0	0	0	0	0	0	0	0
AT2G24617	0	0	0	0	0.0354001	0	0	0	0	0	0	0	0	0	0	0	0	0	0	0	0	0	0	0
AT2G24620	0	0	0	0	0	0	0	0	0	0	0	0	0	0	0	0	0	0	0	0	0	0	0	0
AT2G24625	0	0	0	0	0	0	0	0	0	0	0	0	0	0	0	0	0	0	0	0	0	0	0	0
AT2G24696	0	0	0	0	0.0354001	0	0	0	0	0	0	0	0	0	0	0	0	0	0	0	0	0	0	0
AT2G24780	0	0	0	0	0	0	0	0	0	0	0	0	0	0	0	0	0	0.0398893	0	0	0	0	0	0
AT2G24800	0	0	0	0	0	0	0	0	0	0	0	0	0	0	0	0	0	0	0	0	0	0	0	0
AT2G24810	0	0	0	0	0	0	0	0	0	0	0	0	0	0	0	0	0	0	0	0	0	0	0	0
AT2G24834	0	0	0	0	0	0	0	0	0	0	0	0	0	0	0	0	0	0	0	0	0	0	0	0
AT2G24910	0	0	0	0	0	0	0	0	0	0.1518	0.0403633	0.140171	0	0	0	0	0	0	0	0	0	0	0	0
AT2G24915	0	0	0	0	0	0	0	0	0	0	0	0	0	0	0	0	0	0	0	0	0	0	0	0
AT2G24940	0	0	0	0	0	0	0	0	0	0	0.0403633	0	0	0	0	0	0	0	0	0	0	0	0	0
AT2G24945	0	0	0	0	0	0	0	0	0	0	0	0	0	0	0	0	0	0	0	0	0	0	0	0
AT2G24950	0	0	0	0	0	0	0	0	0	0	0	0	0	0	0	0	0	0.0398893	0	0	0	0	0	0
AT2G25011	0	0	0	0	0	0	0	0	0	0	0	0	0	0	0	0	0	0	0	0	0	0	0	0
AT2G25052	0	0	0	0	0	0	0	0	0	0	0	0	0	0	0	0	0	0	0	0	0	0	0	0
AT2G25120	0	0	0	0	0	0	0	0	0	0.303601	0	0	0	0	0	0	0	0	0	0	0	0	0	0
AT2G25171	0	0	0	0	0	0	0	0	0	0	0	0	0	0	0	0	0	0	0	0	0	0	0	0
AT2G25185	0	0	0	0	0	0	0	0	0	0.0759002	0	0	0	0	0	0	0	0	0	0	0	0	0	0
AT2G25305	0	0	0	0	0	0	0	0	0	0	0	0	0	0	0	0	0	0	0	0	0	0	0	0
AT2G25312	0	0	0	0	0	0	0	0	0	0	0.0403633	0.0700853	0	0	0	0	0	0	0	0	0	0	0	0
AT2G25344	0	0	0	0	0	0	0	0	0	0	0	0	0	0	0	0	0	0	0	0	0	0	0	0
AT2G25550	0	0	0	0	0	0	0	0	0	0	0	0	0	0	0	0	0	0	0	0	0	0	0	0
AT2G25630	0	0	0	0	0	0	0	0	0	0	0	0	0	0	0	0	0	0	0	0	0	0	0	0
AT2G25697	0	0	0	0	0	0	0	0	0	0	0	0	0	0	0	0	0	0	0	0	0	0	0	0
AT2G25700	0	0	0	0	0.0708002	0	0	0	0	0	0	0	0	0	0.133269	0	0	0	0	0	0	0	0	0
AT2G25780	0	0	0	0	0	0.0334823	0	0	0	0	0	0	0	0	0	0	0	0	0	0	0	0	0	0
AT2G25975	0	0	0	0	0	0	0	0	0	0	0	0	0	0	0	0	0	0	0	0	0	0	0	0
AT2G26090	0	0	0	0	0	0	0	0	0	0	0	0	0	0	0	0	0	0	0	0	0	0	0	0
AT2G26160	0	0	0	0	0	0.100447	0	0	0	0	0.0403633	0.0700853	0	0	0	0	0	0	0	0	0	0	0	0
AT2G26211	0	0	0	0	0	0	0	0	0	0	0	0	0	0	0	0	0	0	0	0	0	0	0	0
AT2G26320	0	0	0	0	0	0	0	0	0	0	0	0	0	0	0	0	0	0	0	0	0	0	0	0
AT2G26511	0	0	0	0	0	0.0334823	0	0	0	0	0	0	0	0	0	0	0	0	0	0	0	0	0	0
AT2G26720	0	0	0	0	0.0354001	0.0334823	0	0	0	0	0	0	0	0	0.266538	0	0	0	0	0	0	0	0	0
AT2G26850	0	0	0	0	0	0	0	0	0	0	0	0	0	0	0	0	0	0	0	0	0	0	0	0
AT2G26865	0	0	0	0	0	0	0	0	0	0	0	0	0	0	0	0	0	0	0	0	0	0	0	0
AT2G26880	0	0	0	0	0	0	0	0	0	0	0	0	0	0	0	0	0	0	0	0	0	0	0	0
AT2G26882	0	0	0	0	0	0	0	0	0	0	0	0	0	0	0	0	0	0	0	0	0	0	0	0
AT2G26950	0	0	0	0	0	0	0	0	0	0	0	0	0	0	0	0	0	0	0	0	0	0	0	0
AT2G26960	0	0	0	0	0	0	0	0	0	0	0.0807266	0	0	0	0.133269	0	0	0	0	0	0	0	0	0
AT2G27160	0	0	0	0	0	0	0	0	0	0	0	0	0	0	0	0	0	0	0	0	0	0	0	0
AT2G27228	0	0	0	0	0	0	0	0	0	0	0	0	0	0	0	0	0	0	0	0	0	0	0	0
AT2G27230	0	0	0	0	0	0	0	0	0	0	0	0	0	0	0	0	0	0	0	0	0	0	0	0
AT2G27250	0	0	0	0	0	0	0	0	0	0	0	0	0	0	0	0	0	0	0	0	0	0	0	0
AT2G27375	0	0	0	0	0	0	0	0	0	0	0	0	0	0	0	0	0	0	0	0	0	0	0	0
AT2G27390	0	0	0	0	0	0	0	0	0	0	0	0	0	0	0	0	0	0	0	0	0	0	0	0
AT2G27540	0	0	0	0	0	0	0	0	0	0	0	0	0	0	0	0	0	0	0	0	0	0	0	0
AT2G27560	0	0	0	0	0	0	0	0	0	0	0	0	0	0	0	0	0	0	0	0	0	0	0	0
AT2G27780	0	0	0	0	0	0	0	0	0	0	0	0	0	0	0	0.0460611	0	0	0	0	0	0	0	0
AT2G27850	0	0	0	0	0	0	0	0	0	0	0	0	0	0	0	0	0	0	0	0	0	0	0	0
AT2G27870	0	0	0	0	0.1062	0	0	0	0	0	0	0	0	0	0	0	0	0	0	0	0	0	0	0
AT2G28010	0	0	0	0	0.0354001	0.0334823	0	0	0	0	0	0	0	0	0	0	0	0	0	0	0	0	0	0
AT2G28085	0	0	0	0	0	0	0	0	0	0	0	0	0	0	0	0	0	0	0	0	0	0	0	0
AT2G28355	0	0	0	0	0	0	0	0	0	0	0	0	0	0	0	0	0	0	0	0	0	0	0	0
AT2G28401	0	0	0	0	0	0	0	0	0	0	0	0	0	0	0	0	0	0	0	0	0	0	0	0
AT2G28405	0	0	0	0	0	0	0	0	0	0	0	0	0	0	0	0	0	0	0	0	0	0	0	0
AT2G28507	0	0	0	0	0	0	0	0	0	0	0	0	0	0	0	0	0	0	0	0	0	0	0	0
AT2G28610	0	0	0	0	0.0354001	0.0334823	0	0	0	0	0	0.0700853	0	0	0	0	0	0	0	0	0	0	0	0
AT2G28725	0	0	0	0	0	0	0	0	0	0	0	0	0	0	0	0	0	0	0	0	0	0	0	0
AT2G28750	0	0	0	0	0	0	0	0	0	0	0	0	0	0	0	0	0	0	0	0	0	0	0	0
AT2G28770	0	0	0	0	0	0	0	0	0	0	0	0	0	0	0	0	0	0	0	0	0	0	0	0
AT2G29030	0	0	0	0	0	0	0	0	0	0	0	0	0	0	0	0	0	0	0	0	0	0	0	0
AT2G29045	0	0	0	0	0	0	0	0	0	0	0	0	0	0	0	0	0	0	0	0	0	0	0	0
AT2G29165	0	0	0	0	0	0	0	0	0	0	0	0	0	0	0	0	0	0	0	0	0	0	0	0
AT2G29170	0	0	0	0	0	0	0	0	0	0	0	0	0	0	0	0	0	0	0	0	0	0	0	0
AT2G29230	0	0	0	0	0	0	0	0	0	0	0	0	0	0	0	0	0	0	0	0	0	0	0	0
AT2G29240	0	0	0	0	0	0	0	0	0	0	0	0	0	0	0	0	0	0	0	0	0	0	0	0
AT2G29370	0	0	0	0	0	0	0	0	0	0	0	0	0	0	0	0	0	0	0	0	0	0	0	0
AT2G29520	0	0	0	0	0	0	0	0	0	0	0	0	0	0	0	0	0	0	0	0	0	0	0	0
AT2G29605	0	0	0	0	0	0	0	0	0	0	0	0	0	0	0	0	0	0	0	0	0	0	0	0
AT2G29628	0	0	0	0	0	0	0	0	0	0	0	0	0	0	0	0	0	0	0	0	0	0	0	0
AT2G29654	0	0	0	0	0	0	0	0	0	0	0	0	0	0	0	0	0	0	0	0	0	0	0	0
AT2G29679	0	0	0	0	0	0	0	0	0	0	0	0	0	0	0	0	0	0	0	0	0	0	0	0
AT2G29770	0	0	0	0	0	0	0	0	0	0	0	0	0	0	0	0	0	0	0	0	0	0	0	0
AT2G29780	0	0	0	0	0	0	0	0	0	0	0	0	0	0	0	0	0	0	0	0	0	0	0	0
AT2G29790	0	0	0	0	0	0	0	0	0	0	0	0	0	0	0	0	0	0	0	0	0	0	0	0
AT2G29800	0	0	0	0	0	0	0	0	0	0	0	0	0	0	0	0	0	0	0	0	0	0	0	0
AT2G29810	0	0	0	0	0	0	0	0	0	0	0	0	0	0	0	0	0	0	0	0	0	0	0	0
AT2G29830	0	0	0	0	0	0	0	0	0	0	0	0	0	0	0	0	0	0	0	0	0	0	0	0
AT2G29840	0	0	0	0	0	0	0	0	0	0	0.24218	0	0	0	0	0.0460611	0	0	0	0	0	0	0	0
AT2G29850	0	0	0	0	0	0	0	0	0	0	0	0	0	0	0	0	0	0	0	0	0	0	0	0
AT2G29860	0	0	0	0	0	0	0	0	0	0	0	0	0	0	0	0	0	0	0	0	0	0	0	0
AT2G29880	0	0	0	0	0.0354001	0	0	0	0	0	0	0	0	0	0	0	0	0	0	0	0	0	0	0
AT2G29930	0	0	0	0	0.1416	0.0334823	0	0	0	0	0.0403633	0.0700853	0	0	0	0	0.130343	0.199446	0	0	0	0	0	0
AT2G30032	0	0	0	0	0	0	0	0	0	0	0	0	0	0	0	0	0	0	0	0	0	0	0	0
AT2G30090	0	0	0	0	0	0	0	0	0	0	0	0	0	0	0	0	0	0	0	0	0	0	0	0
AT2G30180	0	0	0	0	0	0	0	0	0	0	0	0	0	0	0	0	0	0	0	0	0	0	0	0
AT2G30190	0	0	0	0	0	0.0669646	0	0	0	0	0.0403633	0	0	0	0	0	0	0	0	0	0	0	0	0
AT2G30420	0	0	0	0	0.0708002	0.0334823	0	0	0	0	0	0	0	0	0	0	0	0	0	0	0	0	0	0
AT2G30430	0	0	0	0	0	0	0	0	0	0	0	0	0	0	0	0	0	0	0	0	0	0	0	0
AT2G30432	0	0	0	0	0	0	0	0	0	0	0	0	0	0	0	0	0	0	0	0	0	0	0	0
AT2G30450	0	0	0	0	0	0	0	0	0	0	0	0	0	0	0	0	0	0	0	0	0	0	0	0
AT2G30680	0	0	0	0	0	0	0	0	0	0	0	0	0	0	0	0	0	0	0	0	0	0	0	0
AT2G30810	0	0	0	0	0	0	0	0	0	0	0	0	0	0	0	0	0	0	0	0	0	0	0	0
AT2G30850	0	0	0	0	0	0	0	0	0	0	0	0	0	0	0	0	0	0	0	0	0	0	0	0
AT2G30925	0	0	0	0	0	0	0	0	0	0	0	0	0	0	0	0	0	0	0	0	0	0	0	0
AT2G30985	0	0	0	0	0	0	0	0	0	0	0	0	0	0	0	0	0	0	0	0	0	0	0	0
AT2G31080	0	0	0	0	0	0	0	0	0	0	0	0	0	0	0	0	0	0	0	0	0	0	0	0
AT2G31215	0	0	0	0	0	0	0	0	0	0	0	0	0	0	0	0.0460611	0	0	0	0	0	0	0	0
AT2G31218	0	0	0	0	0	0	0	0	0	0	0	0	0	0	0	0	0	0	0	0	0	0	0	0
AT2G31271	0	0	0	0	0	0	0	0	0	0	0	0	0	0	0	0	0	0	0	0	0	0	0	0
AT2G31425	0	0	0	0	0	0	0	0	0	0	0	0	0	0	0	0	0	0	0	0	0	0	0	0
AT2G31430	0	0	0	0	0	0	0	0	0	0	0	0	0	0	0	0	0	0	0	0	0	0	0	0
AT2G31432	0	0	0	0	0	0.0334823	0	0	0	0	0	0	0	0	0	0	0	0	0	0	0	0	0	0
AT2G31460	0	0	0	0	0	0	0	0	0	0	0	0	0	0	0	0	0	0	0	0	0	0	0	0
AT2G31520	0	0	0	0	0	0	0	0	0	0	0	0	0	0	0	0	0	0	0	0	0	0	0	0
AT2G31620	0	0	0	0	0	0.0334823	0	0	0	0	0	0.140171	0	0	0	0	0	0.0398893	0	0	0	0	0	0
AT2G31760	0	0	0	0	0	0	0	0	0	0	0	0	0	0	0	0	0	0	0	0	0	0	0	0
AT2G31770	0	0	0	0	0	0	0	0	0	0	0	0	0	0	0	0	0	0	0	0	0	0	0	0
AT2G31780	0	0	0	0	0	0	0	0	0	0	0	0	0	0	0	0	0	0	0	0	0	0	0	0
AT2G32110	0	0	0	0	0	0.0334823	0	0	0	0	0	0	0	0	0.133269	0	0	0	0	0	0	0	0	0
AT2G32273	0	0	0	0	0	0	0	0	0	0	0	0	0	0	0	0	0	0	0	0	0	0	0	0
AT2G32315	0	0	0	0	0.0354001	0.0334823	0	0	0	0	0	0	0	0	0	0	0	0	0	0	0	0	0	0
AT2G32350	0	0	0	0	0.0354001	0	0	0	0	0	0	0	0	0	0	0.0460611	0	0.0398893	0	0	0	0	0	0
AT2G32360	0	0	0	0	0	0	0	0	0	0	0	0	0	0	0	0	0	0	0	0	0	0	0	0
AT2G32698	0	0	0	0	0	0	0	0	0	0	0	0	0	0	0	0	0	0	0	0	0	0	0	0
AT2G32785	0	0	0	0	0	0	0	0	0	0	0	0	0	0	0	0	0	0	0	0	0	0	0	0
AT2G32788	0	0	0	0	0	0	0	0	0	0	0	0	0	0	0	0	0	0	0	0	0	0	0	0
AT2G32820	0	0	0	0	0	0	0	0	0	0	0.0403633	0	0	0	0	0	0	0	0	0	0	0	0	0
AT2G32835	0	0	0	0	0	0	0	0	0	0	0	0	0	0	0	0	0	0	0	0	0	0	0	0
AT2G32890	0	0	0	0	0	0	0	0	0	0	0	0	0	0	0	0	0	0	0	0	0	0	0	0
AT2G33006	0	0	0	0	0	0	0	0	0	0	0	0	0	0	0	0	0	0	0	0	0	0	0	0
AT2G33140	0	0	0	0	0	0	0	0	0	0	0	0	0	0	0	0	0	0	0	0	0	0	0	0
AT2G33175	0	0	0	0	0	0	0	0	0	0	0	0	0	0	0	0	0	0	0	0	0	0	0	0
AT2G33190	0	0	0	0	0	0	0	0	0	0	0	0	0	0	0	0	0	0	0	0	0	0	0	0
AT2G33200	0	0	0	0	0.0354001	0.0669646	0	0	0	0	0	0	0	0	0	0.0921222	0	0.0797785	0	0	0	0	0	0
AT2G33233	0	0	0	0	0	0	0	0	0	0	0	0	0	0	0	0	0	0	0	0	0	0	0	0
AT2G33270	0	0	0	0	0	0	0	0	0	0	0.12109	0	0	0	0	0	0	0	0	0	0	0	0	0
AT2G33350	0	0	0	0	0	0	0	0	0	0	0	0	0	0	0.133269	0	0	0.119668	0	0	0	0	0	0
AT2G33509	0	0	0	0	0.0354001	0	0	0	0	0	0	0	0	0	0	0	0	0	0	0	0	0	0	0
AT2G33520	0	0	0	0	0	0	0	0	0	0	0.0403633	0	0	0	0	0	0	0	0	0	0	0	0	0
AT2G33650	0	0	0	0	0	0	0	0	0	0	0	0	0	0	0	0	0	0	0	0	0	0	0	0
AT2G33655	0	0	0	0	0	0	0	0	0	0	0	0	0	0	0	0	0	0	0	0	0	0	0	0
AT2G33660	0	0	0	0	0	0	0	0	0	0	0	0	0	0	0	0	0	0	0	0	0	0	0	0
AT2G33670	0	0	0	0	0	0	0	0	0	0	0	0	0	0	0	0	0	0	0	0	0	0	0	0
AT2G33796	0	0	0	0	0	0	0	0	0	0	0	0	0	0	0	0	0	0	0	0	0	0	0	0
AT2G33815	0	0	0	0	0	0	0	0	0	0	0	0	0	0	0	0	0	0	0	0	0	0	0	0
AT2G33870	0	0	0	0	0	0	0	0	0	0	0	0	0	0	0	0	0	0	0	0	0	0	0	0
AT2G33880	0	0	0	0	0	0	0	0	0	0	0	0	0	0	0	0	0	0	0	0	0	0	0	0
AT2G33940	0	0	0	0	0	0	0	0	0	0	0	0	0	0	0	0	0	0	0	0	0	0	0	0
AT2G33960	0	0	0	0	0	0	0	0	0	0.0759002	0	0	0	0	0	0	0	0	0	0	0	0	0	0
AT2G34110	0	0	0	0	0	0	0	0	0	0	0	0	0	0	0	0	0	0	0	0	0	0	0	0
AT2G34120	0	0	0	0	0	0	0	0	0	0	0	0	0	0	0	0	0	0	0	0	0	0	0	0
AT2G34186	0	0	0	0	0	0	0	0	0	0	0	0	0	0	0	0	0	0	0	0	0	0	0	0
AT2G34202	0	0	0	0	0	0	0	0	0	0	0	0	0	0	0	0	0	0	0	0	0	0	0	0
AT2G34204	0	0	0	0	0	0	0	0	0	0	0	0	0	0	0	0	0	0	0	0	0	0	0	0
AT2G34208	0	0	0	0	0	0	0	0	0	0	0	0	0	0	0	0	0	0	0	0	0	0	0	0
AT2G34290	0	0	0	0	0.1416	0.0334823	0	0	0	0	0	0	0	0	0	0	0.130343	0.0797785	0	0	0	0	0	0
AT2G34740	0	0	0	0	0	0.0334823	0	0	0	0	0	0.0700853	0	0	0	0.0460611	0	0	0	0	0	0	0	0
AT2G34800	0	0	0	0	0	0	0	0	0	0	0	0	0	0	0	0	0	0	0	0	0	0	0	0
AT2G34825	0	0	0	0	0	0	0	0	0	0	0	0	0	0	0	0	0	0	0	0	0	0	0	0
AT2G34835	0	0	0	0	0	0	0	0	0	0	0	0	0	0	0	0	0	0	0	0	0	0	0	0
AT2G34870	0	0	0	0	0	0	0	0	0	0	0	0	0	0	0	0	0	0	0	0	0	0	0	0
AT2G34985	0	0	0	0	0	0	0	0	0	0	0	0	0	0	0	0	0	0	0	0	0	0	0	0
AT2G35070	0	0	0	0	0	0.0334823	0	0	0	0	0	0	0	0	0	0	0	0	0	0	0	0	0	0
AT2G35080	0	0	0	0	0	0	0	0	0	0	0	0	0	0	0	0	0	0	0	0	0	0	0	0
AT2G35208	0	0	0	0	0	0	0	0	0	0	0	0	0	0	0	0	0	0	0	0	0	0	0	0
AT2G35215	0	0	0	0	0	0	0	0	0	0	0	0	0	0	0	0	0	0	0	0	0	0	0	0
AT2G35220	0	0	0	0	0	0	0	0	0	0	0	0	0	0	0	0	0	0	0	0	0	0	0	0
AT2G35250	0	0	0	0.17103	0	0	0	0	0	0	0.0403633	0	0	0	0	0	0	0.0398893	0	0	0	0	0	0
AT2G35580	0	0	0	0	0	0	0	0	0	0	0	0	0	0	0	0	0	0	0	0	0	0	0	0
AT2G35615	0	0	0	0	0.0354001	0	0	0	0	0	0	0	0	0	0	0	0	0	0	0	0	0	0	0
AT2G35747	0	0	0	0	0	0	0	0	0	0	0	0	0	0	0	0	0	0	0	0	0	0	0	0
AT2G35850	0	0	0	0	0	0	0	0	0	0	0	0	0	0	0	0	0	0	0	0	0	0	0	0
AT2G35945	0	0	0	0	0	0	0	0	0	0	0	0	0	0	0	0	0	0	0	0	0	0	0	0
AT2G36030	0	0	0	0	0	0	0	0	0	0	0	0	0	0	0	0	0	0	0	0	0	0	0	0
AT2G36040	0	0	0	0	0.1062	0.100447	0	0	0	0	0	0	0	0	0.266538	0	0	0	0	0	0	0	0	0
AT2G36053	0	0	0	0	0	0	0	0	0	0	0	0	0	0	0	0	0	0	0	0	0	0	0	0
AT2G36140	0	0	0	0	0	0	0	0	0	0	0	0	0	0	0	0	0	0	0	0	0	0	0	0
AT2G36150	0	0	0	0	0	0	0	0	0	0	0	0	0	0	0	0	0	0	0	0	0	0	0	0
AT2G36190	0	0	0	0	0	0	0	0	0	0	0	0	0	0	0	0	0	0	0	0	0	0	0	0
AT2G36260	0	0	0	0	0	0	0	0	0	0	0.0807266	0	0	0	0	0	0	0	0	0	0	0	0	0
AT2G36280	0	0	0	0	0	0	0	0	0	0	0	0	0	0	0	0	0	0	0	0	0	0	0	0
AT2G36510	0	0	0	0	0	0	0	0	0	0	0	0	0	0	0	0	0	0	0	0	0	0	0	0
AT2G36520	0	0	0	0	0	0	0	0	0	0	0	0	0	0	0	0	0	0	0	0	0	0	0	0
AT2G36571	0	0	0	0	0	0	0	0	0	0	0	0	0	0	0	0	0	0	0	0	0	0	0	0
AT2G36600	0	0	0	0	0	0	0	0	0	0	0	0	0	0	0	0	0	0	0	0	0	0	0	0
AT2G36632	0	0	0	0	0	0	0	0	0	0	0	0	0	0	0	0	0	0	0	0	0	0	0	0
AT2G36700	0	0	0	0	0	0	0	0	0	0	0	0	0	0	0	0	0	0	0	0	0	0	0	0
AT2G36760	0	0	0	0	0	0	0	0	0	0	0	0	0	0	0	0	0	0	0	0	0	0	0	0
AT2G36790	0	0	0	0	0	0	0	0	0	0	0	0	0	0	0	0	0	0	0	0	0	0	0	0
AT2G36792	0	0	0	0	0	0	0	0	0	0	0	0	0	0	0	0	0	0	0	0	0	0	0	0
AT2G36854	0	0	0	0	0	0	0	0	0	0	0	0	0	0	0	0	0	0	0	0	0	0	0	0
AT2G36860	0	0	0	0	0	0	0	0	0	0	0	0	0	0	0	0.0460611	0	0	0	0	0	0	0	0
AT2G36881	0	0	0	0	0	0.0334823	0	0	0	0	0.0403633	0	0	0	0	0	0	0.0398893	0	0	0	0	0	0
AT2G36940	0	0	0	0	0	0.0334823	0	0	0	0	0	0.0700853	0	0	0	0	0	0	0	0	0	0	0	0
AT2G37478	0	0	0	0	0	0	0	0	0	0	0	0	0	0	0	0	0	0	0	0	0	0	0	0
AT2G37480	0	0	0	0	0	0	0	0	0	0	0	0	0	0	0	0	0	0	0	0	0	0	0	0
AT2G37730	0	0	0	0	0	0	0	0	0	0	0	0	0	0	0	0	0	0	0	0	0	0	0	0
AT2G38030	0	0	0	0	0	0	0	0	0	0	0	0	0	0	0	0	0	0	0	0	0	0	0	0
AT2G38195	0	0	0	0	0	0.0334823	0	0	0	0	0	0	0	0	0	0	0	0	0	0	0	0	0	0
AT2G38220	0	0	0	0	0	0	0	0	0	0	0	0	0	0	0	0	0	0	0	0	0	0	0	0
AT2G38304	0	0	0	0	0	0	0	0	0	0	0	0	0	0.168377	0	0	0	0	0	0	0	0	0	0
AT2G38544	0	0	0	0	0	0	0	0	0	0	0	0	0	0	0	0	0	0	0	0	0	0	0	0
AT2G38910	0	0	0	0	0	0	0	0	0	0	0	0	0	0	0	0	0	0	0	0	0	0	0	0
AT2G38990	0	0	0	0	0	0	0	0	0	0	0	0	0	0	0	0	0	0	0	0	0	0	0	0
AT2G39590	0	0	0	0	0	0	0	0	0	0	0	0	0	0	0	0	0	0	0	0	0	0	0	0
AT2G39600	0	0	0	0	0	0	0	0	0	0	0	0	0	0	0	0	0	0	0	0	0	0	0	0
AT2G39610	0	0	0	0	0	0	0	0	0	0	0	0	0	0	0	0	0	0	0	0	0	0	0	0
AT2G39640	0	0	0	0	0	0	0	0	0	0	0.0403633	0.0700853	0	0	0	0	0	0	0	0	0	0	0	0
AT2G39851	0	0	0	0	0	0	0	0	0	0	0	0	0	0	0	0	0	0	0	0	0	0	0	0
AT2G39860	0	0	0	0	0	0	0	0	0	0	0	0	0	0	0	0	0	0	0	0	0	0	0	0
AT2G39865	0	0	0	0	0	0	0	0	0	0	0	0	0	0	0	0	0	0	0	0	0	0	0	0
AT2G39885	0	0	0	0	0	0	0	0	0	0	0	0	0	0	0	0	0	0	0	0	0	0	0	0
AT2G39975	0	0	0	0	0	0	0	0	0	0	0	0	0	0	0	0	0	0	0	0	0	0	0	0
AT2G40081	0	0	0	0	0	0	0	0	0	0	0	0	0	0	0	0	0	0	0	0	0	0	0	0
AT2G40210	0	0	0	0	0.0354001	0	0	0	0	0	0	0	0	0	0	0	0	0	0	0	0	0	0	0
AT2G40220	0	0	0	0	0	0	0	0	0	0	0	0	0	0	0	0	0	0	0	0	0	0	0	0
AT2G40233	0	0	0	0	0	0	0	0	0	0	0	0	0	0	0	0	0	0	0	0	0	0	0	0
AT2G40310	0	0	0	0	0	0	0	0	0	0	0	0	0	0	0	0	0	0	0	0	0	0	0	0
AT2G40440	0	0	0	0	0	0	0	0	0	0	0	0	0	0	0	0	0	0	0	0	0	0	0	0
AT2G40500	0	0	0	0	0	0	0	0	0	0	0	0	0	0	0	0	0	0	0	0	0	0	0	0
AT2G40560	0	0	0	0	0	0	0	0	0	0	0	0	0	0	0	0	0	0.0398893	0	0	0	0	0	0
AT2G40680	0	0	0	0	0	0	0	0	0	0	0	0	0	0	0	0	0	0	0	0	0	0	0	0
AT2G40805	0	0	0	0	0	0	0	0	0	0	0	0	0	0	0	0	0	0	0	0	0	0	0	0
AT2G41225	0	0	0	0	0	0	0	0	0	0	0	0.140171	0	0	0	0	0	0	0	0	0	0	0	0
AT2G41231	0	0	0	0	0	0	0	0	0	0	0	0	0	0	0	0	0	0	0	0	0	0	0	0
AT2G41233	0	0	0	0	0	0	0	0	0	0	0	0	0	0	0	0	0	0	0	0	0	0	0	0
AT2G41260	0	0	0	0	0.0354001	0	0	0	0	0	0	0	0	0.168377	0	0	0	0.0398893	0	0	0	0	0	0
AT2G41360	0	0	0	0	0	0	0	0	0	0	0	0	0	0	0	0	0	0	0	0	0	0	0	0
AT2G41390	0	0	0	0	0	0	0	0	0	0	0	0	0	0	0	0	0	0	0	0	0	0	0	0
AT2G41415	0	0	0	0	0	0	0	0	0	0	0.0403633	0	0	0	0.133269	0	0	0	0	0	0	0	0	0
AT2G41745	0	0	0	0	0	0	0	0	0	0	0	0	0	0	0	0	0	0	0	0	0	0	0	0
AT2G41860	0	0	0	0	0	0	0	0	0	0	0	0	0	0	0	0	0	0	0	0	0	0	0	0
AT2G41910	0	0	0	0	0	0	0	0	0	0	0	0	0	0	0	0	0	0.0398893	0	0	0	0	0	0
AT2G42020	0	0	0	0	0	0	0	0	0	0	0	0	0	0	0	0	0	0	0	0	0	0	0	0
AT2G42180	0	0	0	0	0	0	0	0	0	0	0	0	0	0	0	0	0	0	0	0	0	0	0	0
AT2G42410	0	0	0	0	0	0	0	0	0	0	0	0	0	0	0	0	0	0	0	0	0	0	0	0
AT2G42420	0	0	0	0	0	0	0	0	0	0	0	0	0	0	0	0	0	0	0	0	0	0	0	0
AT2G42425	0	0	0	0	0	0	0	0	0	0	0	0	0	0	0	0	0	0	0	0	0	0	0	0
AT2G42470	0	0	0	0	0	0	0	0	0	0	0	0	0	0	0	0	0	0	0	0	0	0	0	0
AT2G42550	0	0	0	0	0	0	0	0	0	0	0	0	0	0	0	0	0	0	0	0	0	0	0	0
AT2G42830	0	0	0	0	0.0354001	0.0334823	0	0	0	0	0	0	0	0	0	0	0	0	0	0	0	0	0	0
AT2G42835	0	0	0	0	0	0	0	0	0	0	0	0	0	0	0	0	0	0	0	0	0	0	0	0
AT2G42930	0	0	0	0	0	0	0	0	0	0	0	0	0	0	0	0	0	0	0	0	0	0	0	0
AT2G42940	0	0	0	0	0	0.0334823	0	0	0	0	0	0	0	0	0	0.230305	0	0.0398893	0	0	0	0	0	0
AT2G42970	0	0	0	0	0	0	0	0	0	0	0	0	0	0	0	0	0	0	0	0	0	0	0	0
AT2G43018	0	0	0	0	0	0	0	0	0	0	0	0	0	0	0	0	0	0	0	0	0	0	0	0
AT2G43020	0	0	0	0	0	0	0	0	0	0	0	0	0	0	0	0	0	0	0	0	0	0	0	0
AT2G43300	0	0	0	0	0	0	0	0	0	0	0	0	0	0	0	0	0	0	0	0	0	0	0	0
AT2G43386	0	0	0	0	0	0	0	0	0	0	0	0	0	0	0	0	0	0	0	0	0	0	0	0
AT2G43730	0	0	0	0	0	0	0	0	0	0	0	0	0	0	0	0	0	0	0	0	0	0	0	0
AT2G43865	0	0	0	0	0	0	0	0	0	0	0	0	0	0	0	0	0	0	0	0	0	0	0	0
AT2G43871	0	0	0	0	0	0	0	0	0	0	0	0	0	0	0	0	0	0	0	0	0	0	0	0
AT2G44130	0	0	0	0	0	0	0	0	0	0	0	0	0	0	0	0	0	0	0	0	0	0	0	0
AT2G44175	0	0	0	0	0	0	0	0	0	0	0	0	0	0	0	0	0	0	0	0	0	0	0	0
AT2G44198	0	0	0	0	0	0	0	0	0	0	0	0	0	0	0	0	0	0	0	0	0	0	0	0
AT2G44255	0	0	0	0	0	0	0	0	0	0	0	0	0	0	0	0	0	0	0	0	0	0	0	0
AT2G44320	0	0	0	0	0.0354001	0	0	0	0	0	0	0	0	0	0	0.0460611	0	0	0	0	0	0	0	0
AT2G44550	0	0	0	0	0	0	0	0	0	0	0	0	0	0	0	0	0	0	0	0	0	0	0	0
AT2G44560	0	0	0	0	0	0	0	0	0	0	0	0	0	0	0	0	0	0	0	0	0	0	0	0
AT2G44925	0	0	0	0	0	0	0	0	0	0	0	0	0	0	0	0	0	0	0	0	0	0	0	0
AT2G45020	0	0	0	0	0	0	0	0	0	0	0	0	0	0	0	0	0	0	0	0	0	0	0	0
AT2G45110	0	0	0	0	0	0	0	0	0	0	0	0	0	0	0	0	0	0	0	0	0	0	0	0
AT2G45230	0	0	0	0	0	0.0669646	0	0	0	0	0	0	0	0	0	0	0	0	0	0	0	0	0	0
AT2G45315	0	0	0	0	0	0	0	0	0	0	0	0	0	0	0	0	0	0	0	0	0	0	0	0
AT2G45403	0	0	0	0	0	0	0	0	0	0	0	0.0700853	0	0	0	0	0	0	0	0	0	0	0	0
AT2G45406	0	0	0	0	0	0	0	0	0	0	0	0	0	0	0	0	0	0	0	0	0	0	0	0
AT2G45412	0	0	0	0	0	0	0	0	0	0	0	0	0	0	0	0	0	0	0	0	0	0	0	0
AT2G46460	0	0	0	0	0	0	0	0	0	0	0	0	0	0	0	0	0	0	0	0	0	0	0	0
AT2G46662	0	0	0	0	0	0	0	0	0	0	0	0	0	0	0	0	0	0	0	0	0	0	0	0
AT2G46787	0	0	0	0	0	0	0	0	0	0	0	0	0	0	0	0	0	0	0	0	0	0	0	0
AT2G47030	0	0	0	0	0	0	0	0	0	0	0	0	0	0	0	0	0	0	0	0	0	0	0	0
AT2G47040	0	0	0	0	0	0	0	0	0	0	0	0	0	0	0	0	0	0	0	0	0	0	0	0
AT2G47100	0	0	0	0	0	0	0	0	0	0	0	0	0	0	0	0	0	0	0	0	0	0	0	0
AT2G47110	0	0	0	0	0	0	0	0	0	0	0	0	0	0	0	0	0	0	0	0	0	0	0	0
AT2G47280	0	0	0	0	0	0	0	0	0	0	0	0	0	0	0.133269	0	0.130343	0	0	0	0	0	0	0
AT2G47570	0	0	0	0	0	0	0	0	0	0	0.0807266	0	0	0.505131	0	0	0	0	0	0	0	0	0	0
AT2G47660	0	0	0	0	0	0	0	0	0	0	0	0.0700853	0	0	0	0	0	0.0797785	0	0	0	0	0	0
AT2G47720	0	0	0	0	0	0	0	0	0	0	0	0	0	0	0	0	0	0	0	0	0	0	0	0
AT3G01020	0	0	0	0	0	0	0	0	0	0	0	0	0	0	0	0	0	0	0	0	0	0	0	0
AT3G01140	0	0	0	0	0	0	0	0	0	0	0.0403633	0	0	0	0	0	0	0	0	0	0	0	0	0
AT3G01142	0	0	0	0	0	0.0669646	0	0	0	0	0	0	0	0	0.133269	0	0	0.0398893	0	0	0	0	0	0
AT3G01185	0	0	0	0	0	0.0334823	0	0	0	0	0.0403633	0	0	0	0	0	0	0	0	0	0	0	0	0
AT3G01230	0	0	0	0	0	0	0	0	0	0	0.0807266	0	0	0	0	0.0460611	0	0	0	0	0	0	0	0
AT3G01240	0	0	0	0	0	0	0	0	0	0.0759002	0	0	0	0	0	0	0	0	0	0	0	0	0	0
AT3G01322	0	0	0	0	0	0	0	0	0	0	0	0	0	0	0	0.0460611	0	0	0	0	0	0	0	0
AT3G01323	0	0	0	0	0	0	0	0	0	0	0	0	0	0	0	0	0	0	0	0	0	0	0	0
AT3G01326	0	0	0	0	0	0	0	0	0	0	0	0	0	0	0	0	0	0	0	0	0	0	0	0
AT3G01328	0	0	0	0	0	0	0	0	0	0	0	0	0	0	0	0	0	0	0	0	0	0	0	0
AT3G01331	0	0	0	0	0	0	0	0	0	0	0	0	0	0	0	0	0	0	0	0	0	0	0	0
AT3G01470	0	0	0	0	0	0	0	0	0	0	0	0	0	0	0	0	0	0	0	0	0	0	0	0
AT3G01472	0	0	0	0	0	0	0	0	0	0	0	0	0	0	0	0	0	0	0	0	0	0	0	0
AT3G01530	0	0	0	0	0	0	0	0	0	0	0	0.0700853	0	0	0	0	0	0	0	0	0	0	0	0
AT3G01705	0	0	0	0	0	0	0	0	0	0	0	0	0	0	0	0	0	0	0	0	0	0	0	0
AT3G02315	0	0	0	0	0	0	0	0	0	0	0	0	0	0	0	0	0	0	0	0	0	0	0	0
AT3G02335	0	0	0	0	0	0	0	0	0	0	0	0.0700853	0	0	0	0	0	0	0	0	0	0	0	0
AT3G02960	0	0	0	0	0	0	0	0	0	0	0	0	0	0	0	0	0	0	0	0	0	0	0	0
AT3G03230	0	0	0	0	0.1062	0	0	0	0	0	0	0.140171	0	0	0	0	0	0	0	0	0	0	0	0
AT3G03405	0	0	0	0	0	0	0	0	0	0	0	0	0	0	0	0	0	0	0	0	0	0	0	0
AT3G03456	0	0	0	0	0	0	0	0	0	0	0	0	0	0	0	0	0	0	0	0	0	0	0	0
AT3G03620	0	0	0	0.17103	0.177001	0	0	0	0	0.0759002	0.12109	0	0	0	0	0.184244	0.130343	0.119668	0	0	0	0	0	0
AT3G03626	0	0	0	0	0	0	0	0	0	0	0	0	0	0	0	0	0	0	0	0	0	0	0	0
AT3G03726	0	0	0	0	0	0	0	0	0	0	0	0	0	0	0	0	0	0	0	0	0	0	0	0
AT3G03730	0	0	0	0	0	0	0	0	0	0	0	0	0	0	0	0	0	0	0	0	0	0	0	0
AT3G03826	0	0	0	0	0	0	0	0	0	0	0	0	0	0	0	0	0	0	0	0	0	0	0	0
AT3G03828	0	0	0	0	0	0	0	0	0	0.0759002	0	0.0700853	0	0	0	0	0	0	0	0	0	0	0	0
AT3G03845	0	0	0	0	0	0	0	0	0	0	0	0	0	0	0	0	0	0	0	0	0	0	0	0
AT3G03847	0	0	0	0	0.0354001	0	0	0	0	0	0	0	0	0	0	0	0	0	0	0	0	0	0	0
AT3G03852	0	0	0	0	0	0	0	0	0	0	0	0	0	0	0	0	0	0	0	0	0	0	0	0
AT3G04170	0	0	0	0	0	0	0	0	0	0	0	0	0	0	0	0	0	0	0	0	0	0	0	0
AT3G04190	0	0	0	0	0	0	0	0	0	0	0	0	0	0	0	0	0	0	0	0	0	0	0	0
AT3G04250	0	0	0	0	0	0	0	0	0	0	0	0	0	0	0	0	0	0	0	0	0	0	0	0
AT3G04270	0	0	0	0	0	0	0	0	0	0	0	0	0	0	0	0	0	0	0	0	0	0	0	0
AT3G04280	0	0	0	0	0	0	0	0	0	0	0	0	0	0	0	0	0	0	0	0	0	0	0	0
AT3G04525	0	0	0	0	0	0.0334823	0	0	0	0.0759002	0.0403633	0	0	0	0	0	0	0.0398893	0	0	0	0	0	0
AT3G04540	0	0	0	0	0	0	0	0	0	0	0.0403633	0.0700853	0	0	0	0	0	0	0	0	0	0	0	0
AT3G04721	0	0	0	0	0	0	0	0	0	0	0	0	0	0	0	0	0	0	0	0	0	0	0	0
AT3G04732	0	0	0	0	0	0	0	0	0	0	0	0	0	0	0	0	0	0	0	0	0	0	0	0
AT3G04800	0	0	0	0	0	0	0	0	0	0	0	0	0	0	0	0	0	0	0	0	0	0	0	0
AT3G04903	0	0	0	0	0	0.0334823	0	0	0	0	0	0	0	0	0	0	0	0	0	0	0	0	0	0
AT3G04945	0	0	0	0	0	0	0	0	0	0	0.0403633	0	0	0	0	0	0	0	0	0	0	0	0	0
AT3G05080	0	0	0	0	0	0	0	0	0	0	0	0	0	0	0	0	0	0	0	0	0	0	0	0
AT3G05193	0	0	0	0	0	0	0	0	0	0	0	0	0	0	0	0	0	0	0	0	0	0	0	0
AT3G05300	0	0	0	0	0	0	0	0	0	0	0.0403633	0	0	0	0.133269	0	0	0	0	0	0	0	0	0
AT3G05425	0	0	0	0	0	0	0	0	0	0	0	0	0	0	0	0	0	0	0	0	0	0	0	0
AT3G05525	0	0	0	0	0	0	0	0	0	0	0	0	0	0	0	0	0	0	0	0	0	0	0	0
AT3G05540	0	0	0	0	0	0	0	0	0	0	0.161453	0	0	0	0	0.0460611	0	0	0	0	0	0	0	0
AT3G05602	0	0	0	0	0	0	0	0	0	0	0	0	0	0	0	0	0	0	0	0	0	0	0	0
AT3G05610	0	0	0	0	0.0354001	0	0	0	0	0.0759002	0.0403633	0	0	0	0	0	0	0	0	0	0	0	0	0
AT3G05725	0	0	0	0	0	0	0	0	0	0	0	0	0	0	0	0	0	0	0	0	0	0	0	0
AT3G05755	0	0	0	0	0	0	0	0	0	0	0	0	0	0	0	0	0	0	0	0	0	0	0	0
AT3G05835	0	0	0	0	0	0	0	0	0	0.0759002	0	0	0	0	0	0	0	0	0	0	0	0	0	0
AT3G05975	0	0	0	0	0	0.0334823	0	0	0	0	0	0	0	0	0	0	0	0	0	0	0	0	0	0
AT3G06000	0	0	0	0	0	0	0	0	0	0	0	0	0	0	0	0	0	0	0	0	0	0	0	0
AT3G06105	0	0	0	0	0	0	0	0	0	0	0	0	0	0	0	0	0	0	0	0	0	0	0	0
AT3G06142	0	0	0	0	0	0	0	0	0	0	0	0	0	0	0	0	0	0	0	0	0	0	0	0
AT3G06335	0	0	0	0	0	0	0	0	0	0	0	0	0	0	0	0	0	0	0	0	0	0	0	0
AT3G06665	0	0	0	0	0	0	0	0	0	0	0	0	0	0	0	0	0	0	0	0	0	0	0	0
AT3G06870	0	0	0	0	0	0	0	0	0	0	0	0	0	0	0	0	0	0	0	0	0	0	0	0
AT3G06895	0	0	0	0	0	0	0	0	0	0	0	0	0	0	0	0	0	0	0	0	0	0	0	0
AT3G07055	0	0	0	0	0	0	0	0	0	0	0	0	0	0	0	0	0	0	0	0	0	0	0	0
AT3G07115	0	0	0	0	0	0	0	0	0	0	0	0	0	0	0	0	0	0	0	0	0	0	0	0
AT3G07830	0	0	0	0	0	0	0	0	0	0	0	0	0	0	0	0	0	0	0	0	0	0	0	0
AT3G07840	0	0	0	0	0	0	0	0	0	0	0	0	0	0	0	0	0	0	0	0	0	0	0	0
AT3G07850	0	0	0	0	0	0	0	0	0	0	0	0	0	0	0	0	0	0	0	0	0	0	0	0
AT3G08762	0	0	0	0	0	0	0	0	0	0	0	0	0	0	0	0	0	0	0	0	0	0	0	0
AT3G09140	0	0	0	0.17103	0	0.0669646	0	0	0	0	0.0403633	0	0	0	0	0.0921222	0	0.119668	0	0	0	0	0	0
AT3G09165	0	0	0	0	0	0	0	0	0	0	0	0	0	0	0	0	0	0	0	0	0	0	0	0
AT3G09170	0	0	0	0	0	0	0	0	0	0	0	0	0	0	0	0	0	0	0	0	0	0	0	0
AT3G09285	0	0	0	0	0	0	0	0	0	0	0	0	0	0	0	0	0	0	0	0	0	0	0	0
AT3G09505	0	0	0	0	0	0	0	0	0	0	0	0	0	0	0	0	0	0	0	0	0	0	0	0
AT3G09510	0	0	0	0	0	0	0	0	0	0	0	0	0	0	0	0	0	0	0	0	0	0	0	0
AT3G09530	0	0	0	0	0	0	0	0	0	0.0759002	0	0	0	0	0	0	0	0	0	0	0	0	0	0
AT3G09595	0	0	0	0	0	0	0	0	0	0	0	0	0	0	0	0	0	0	0	0	0	0	0	0
AT3G09975	0	0	0	0	0	0	0	0	0	0.0759002	0	0	0	0	0	0	0	0	0	0	0	0	0	0
AT3G09990	0	0	0	0	0	0	0	0	0	0.303601	0.726539	0.350427	0	0	0	0.230305	0.130343	0.398893	0	0	0	0	0	0
AT3G10035	0	0	0	0	0	0	0	0	0	0	0	0	0	0	0	0	0	0	0	0	0	0	0	0
AT3G10150	0	0	0	0.17103	0	0.0334823	0	0	0	0.303601	0	0	0	0	0	0	0	0.0398893	0	0	0	0	0	0
AT3G10195	0	0	0	0	0	0	0	0	0	0	0	0	0	0	0	0	0	0	0	0	0	0	0	0
AT3G10240	0	0	0	0	0	0	0	0	0	0	0	0	0	0	0	0	0	0	0	0	0	0	0	0
AT3G10415	0	0	0	0	0	0	0	0	0	0	0	0	0	0	0	0	0	0	0	0	0	0	0	0
AT3G10430	0	0	0	0	0	0	0	0	0	0	0	0	0	0	0	0	0	0	0	0	0	0	0	0
AT3G10439	0	0	0	0	0	0	0	0	0	0	0	0	0	0	0	0	0	0	0	0	0	0	0	0
AT3G10595	0	0	0	0	0	0	0	0	0	0	0	0	0	0	0	0	0	0	0	0	0	0	0	0
AT3G10900	0	0	0	0	0	0	0	0	0	0	0	0	0	0	0	0	0	0	0	0	0	0	0	0
AT3G10910	0	0	0	0	0	0	0	0	0	0	0	0	0	0	0	0	0	0	0	0	0	0	0	0
AT3G10912	0	0	0	0	0	0	0	0	0	0	0	0	0	0	0	0	0	0	0	0	0	0	0	0
AT3G10974	0	0	0	0	0	0	0	0	0	0	0	0	0	0	0	0	0	0	0	0	0	0	0	0
AT3G10990	0	0	0	0	0	0	0	0	0	0	0	0	0	0	0	0	0	0	0	0	0	0	0	0
AT3G11060	0	0	0	0	0	0	0	0	0	0	0	0	0	0	0.133269	0	0	0	0	0	0	0	0	0
AT3G11285	0	0	0	0	0	0.100447	0	0	0	0	0	0	0	0	0	0	0	0	0	0	0	0	0	0
AT3G11300	0	0	0	0	0	0	0	0	0	0	0	0	0	0	0	0	0	0	0	0	0	0	0	0
AT3G11395	0	0	0	0	0	0	0	0	0	0	0	0	0	0	0	0	0	0.0398893	0	0	0	0	0	0
AT3G11505	0	0	0	0	0	0	0	0	0	0	0	0	0	0	0	0	0	0	0	0	0	0	0	0
AT3G11970	0	0	0	0	0	0	0	0	0	0	0	0	0	0	0	0	0	0	0	0	0	0	0	0
AT3G11990	0	0	0	0	0	0	0	0	0	0	0	0	0	0	0	0	0	0	0	0	0	0	0	0
AT3G12000	0	0	0	0	0	0	0	0	0	0	0	0	0	0	0	0	0	0	0	0	0	0	0	0
AT3G12010	0	0	0	0	0	0	0	0	0	0	0	0	0	0	0	0	0	0	0	0	0	0	0	0
AT3G12012	0	0	0	0	0	0	0	0	0	0	0	0	0	0	0	0	0	0	0	0	0	0	0	0
AT3G12385	0	0	0	0	0	0	0	0	0	0	0	0	0	0	0	0	0.260685	0	0	0	0	0	0	0
AT3G12430	0	0	0	0.17103	0.0354001	0.0334823	0	0	0	0	0.161453	0.140171	0	0	0	0.0460611	0	0.199446	0	0	0	0	0	0
AT3G12440	0	0	0	0	0	0	0	0	0	0	0	0	0	0	0	0	0	0	0	0	0	0	0	0
AT3G12470	0	0	0	0	0	0	0	0	0	0	0	0	0	0	0	0	0	0	0	0	0	0	0	0
AT3G12850	0	0	0	0	0	0	0	0	0	0	0	0	0	0	0	0	0	0	0	0	0	0	0	0
AT3G13061	0	0	0	0	0	0	0	0	0	0	0	0	0	0	0	0	0	0	0	0	0	0	0	0
AT3G13130	0	0	0	0	0	0.100447	0	0	0	0	0	0	0	0	0	0	0.130343	0.0398893	0	0	0	0	0	0
AT3G13223	0	0	0	0	0	0	0	0	0	0	0	0	0	0	0	0	0	0	0	0	0	0	0	0
AT3G13229	0	0	0	0	0	0	0	0	0	0	0	0	0	0	0	0	0	0	0	0	0	0	0	0
AT3G13335	0	0	0	0	0	0	0	0	0	0	0	0	0	0	0	0	0	0	0	0	0	0	0	0
AT3G13370	0	0	0	0	0	0.0669646	0	0	0	0	0	0	0	0	0	0	0	0	0	0	0	0	0	0
AT3G13390	0	0	0	0	0	0	0	0	0	0	0	0	0	0	0	0	0	0	0	0	0	0	0	0
AT3G13686	0	0	0	0	0	0	0	0	0	0	0	0	0.334737	0	0	0	0	0	0	0	0	0	0	0
AT3G13830	0	0	0	0	0	0.0334823	0	0	0	0	0	0.210256	0	0	0	0	0	0	0	0	0	0	0	0
AT3G13857	0	0	0	0	0	0	0	0	0	0	0	0	0	0	0	0	0	0	0	0	0	0	0	0
AT3G14040	0	0	0	0	0	0	0	0	0	0	0	0	0	0	0	0	0	0	0	0	0	0	0	0
AT3G14340	0	0	0	0	0	0	0	0	0	0	0	0	0	0	0	0	0	0	0	0	0	0	0	0
AT3G14385	0	0	0	0	0	0	0	0	0	0	0	0.0700853	0	0	0	0	0	0	0	0	0	0	0	0
AT3G14431	0	0	0	0	0	0	0	0	0	0	0	0	0	0	0	0	0	0	0	0	0	0	0	0
AT3G14475	0	0	0	0	0	0	0	0	0	0	0	0	0	0	0	0	0	0	0	0	0	0	0	0
AT3G14855	0	0	0	0	0	0	0	0	0	0	0	0	0	0	0	0	0	0	0	0	0	0	0	0
AT3G14981	0	0	0	0	0	0	0	0	0	0	0	0	0	0	0	0	0	0	0	0	0	0	0	0
AT3G15111	0	0	0	0	0	0.0334823	0	0	0	0	0	0	0	0	0	0	0	0	0	0	0	0	0	0
AT3G15310	0	0	0	0	0	0	0	0	0	0	0	0	0	0	0	0	0	0	0	0	0	0	0	0
AT3G15320	0	0	0	0	0	0	0	0	0	0	0.0403633	0	0	0	0	0	0	0	0	0	0	0	0	0
AT3G15359	0	0	0	0	0.0354001	0	0	0	0	0	0	0.0700853	0	0	0	0	0	0	0	0	0	0	0	0
AT3G15548	0	0	0	0	0	0	0	0	0	0	0	0	0	0	0	0	0	0	0	0	0	0	0	0
AT3G15585	0	0	0	0	0	0	0	0	0	0	0	0	0	0	0	0	0	0	0	0	0	0	0	0
AT3G15600	0	0	0	0	0	0	0	0	0	0	0	0	0	0	0	0	0	0.0398893	0	0	0	0	0	0
AT3G15604	0	0	0	0	0	0	0	0	0	0	0	0	0	0	0	0	0	0	0	0	0	0	0	0
AT3G15860	0	0	0	0	0	0.0334823	0	0	0	0	0	0	0	0	0	0	0	0	0	0	0	0	0	0
AT3G15909	0	0	0	0	0	0	0	0	0	0	0.0403633	0	0	0	0	0	0	0	0	0	0	0	0	0
AT3G16117	0	0	0	0	0	0	0	0	0	0	0	0	0	0	0	0	0	0	0	0	0	0	0	0
AT3G16432	0	0	0	0	0	0	0	0	0	0	0	0	0	0	0	0	0	0	0	0	0	0	0	0
AT3G16552	0	0	0	0	0	0	0	0	0	0	0	0	0	0	0	0	0	0	0	0	0	0	0	0
AT3G16580	0	0	0	0	0	0	0	0	0	0	0	0	0	0	0	0	0	0	0	0	0	0	0	0
AT3G16820	0	0	0	0	0	0	0	0	0	0	0	0	0	0	0	0	0	0	0	0	0	0	0	0
AT3G16851	0	0	0	0	0	0	0	0	0	0	0	0	0	0	0	0	0	0	0	0	0	0	0	0
AT3G16895	0	0	0	0	0	0	0	0	0	0	0	0	0	0	0	0	0	0	0	0	0	0	0	0
AT3G16930	0	0	0	0	0	0	0	0	0	0	0	0	0	0	0	0	0	0	0	0	0	0	0	0
AT3G16960	0	0	0	0	0	0	0	0	0	0	0	0	0	0	0	0	0	0	0	0	0	0	0	0
AT3G16970	0	0	0	0	0	0	0	0	0	0	0	0	0	0	0	0	0	0	0	0	0	0	0	0
AT3G17060	0	0	0	0	0	0	0	0	0	0	0	0	0	0	0	0	0	0.0398893	0	0	0	0	0	0
AT3G17080	0	0	0	0	0	0	0	0	0	0	0	0	0	0	0	0	0	0	0	0	0	0	0	0
AT3G17152	0	0	0	0	0	0	0	0	0	0	0	0	0	0	0	0	0	0	0	0	0	0	0	0
AT3G17155	0	0	0	0	0.0354001	0	0	0	0	0	0	0	0	0	0	0	0	0	0	0	0	0	0	0
AT3G17190	0	0	0	0	0	0	0	0	0	0	0	0	0	0	0	0	0	0	0	0	0	0	0	0
AT3G17260	0	0	0	0	0	0	0	0	0	0	0.0403633	0	0	0	0	0	0.130343	0	0	0	0	0	0	0
AT3G17261	0	0	0	0	0	0	0	0	0	0	0	0	0	0	0	0	0	0	0	0	0	0	0	0
AT3G17265	0	0	0	0	0	0	0	0	0	0	0	0	0	0	0	0	0	0	0	0	0	0	0	0
AT3G17490	0	0	0	0	0	0	0	0	0	0	0	0	0	0	0	0	0	0	0	0	0	0	0	0
AT3G17500	0	0	0	0	0	0	0	0	0	0	0	0	0	0	0	0	0	0	0	0	0	0	0	0
AT3G17540	0	0	0	0	0	0	0	0	0	0	0	0	0	0	0	0	0	0	0	0	0	0	0	0
AT3G17550	0	0	0	0	0	0	0	0	0	0	0	0	0	0	0	0	0	0	0	0	0	0	0	0
AT3G17560	0	0	0	0	0	0	0	0	0	0	0	0	0	0	0	0	0	0	0	0	0	0	0	0
AT3G17570	0	0	0	0	0	0	0	0	0	0	0	0	0	0	0	0	0	0	0	0	0	0	0	0
AT3G17845	0	0	0	0	0	0	0	0	0	0	0	0	0	0	0	0	0	0	0	0	0	0	0	0
AT3G17998	0	0	0	0	0	0	0	0	0	0	0	0	0	0	0	0	0	0	0	0	0	0	0	0
AT3G18000	0	0	0	0	0	0	0	0	0	0	0	0	0	0	0	0	0	0	0	0	0	0	0	0
AT3G18120	0	0	0	0	0	0	0	0	0	0	0	0	0	0	0	0.0460611	0	0	0	0	0	0	0	0
AT3G18150	0	0	0	0	0	0	0	0	0	0	0	0	0	0	0	0	0	0	0	0	0	0	0	0
AT3G18217	0	0	0	0	0	0	0	0	0	0	0	0	0	0	0	0	0	0	0	0	0	0	0	0
AT3G18235	0	0	0	0.17103	0.0708002	0	0	0	0	0.0759002	0.0403633	0.0700853	0	0	0	0.0460611	0	0.0797785	0	0	0	0	0	0
AT3G18291	0	0	0	0	0	0	0	0	0	0	0	0	0	0	0	0	0	0	0	0	0	0	0	0
AT3G18340	0	0	0	0	0	0	0	0	0	0	0	0	0	0	0	0	0	0	0	0	0	0	0	0
AT3G18470	0	0	0	0	0	0.0334823	0	0	0	0	0.0403633	0	0	0	0	0	0	0	0	0	0	0	0	0
AT3G18518	0	0	0	0	0	0	0	0	0	0	0	0	0	0	0	0	0	0	0	0	0	0	0	0
AT3G18550	0	0	0	0	0.1416	0	0	0	0	0	0	0	0	0	0	0	0	0	0	0	0	0	0	0
AT3G18700	0	0	0	0	0	0	0	0	0	0	0	0	0	0	0	0	0	0	0	0	0	0	0	0
AT3G18779	0	0	0	0	0	0	0	0	0	0	0	0	0	0	0	0	0	0	0	0	0	0	0	0
AT3G18815	0	0	0	0	0	0	0	0	0	0	0	0	0	0	0	0	0	0	0	0	0	0	0	0
AT3G18827	0	0	0	0	0	0	0	0	0	0.1518	0	0	0	0	0	0	0	0	0	0	0	0	0	0
AT3G18895	0	0	0	0	0	0	0	0	0	0	0	0	0	0	0	0	0	0	0	0	0	0	0	0
AT3G18952	0	0	0	0	0	0	0	0	0	0	0	0	0	0	0	0	0	0	0	0	0	0	0	0
AT3G18957	0	0	0	0	0	0	0	0	0	0	0	0	0	0	0	0	0	0	0	0	0	0	0	0
AT3G19035	0	0	0	0	0	0	0	0	0	0	0	0	0	0	0	0	0	0	0	0	0	0	0	0
AT3G19045	0	0	0	0	0	0	0	0	0	0	0	0	0	0	0	0	0	0	0	0	0	0	0	0
AT3G19055	0	0	0	0	0	0	0	0	0	0	0	0	0	0	0	0	0	0	0	0	0	0	0	0
AT3G19160	0	0	0	0	0	0	0	0	0	0	0	0.0700853	0	0	0	0	0	0	0	0	0	0	0	0
AT3G19235	0	0	0	0	0	0	0	0	0	0	0	0	0	0	0	0	0	0	0	0	0	0	0	0
AT3G19274	0	0	0	0	0	0	0	0	0	0	0	0	0	0	0	0	0	0	0	0	0	0	0	0
AT3G19410	0	0	0	0	0	0	0	0	0	0	0.0403633	0	0	0	0	0	0	0.0398893	0	0	0	0	0	0
AT3G19600	0	0	0	0	0	0	0	0	0	0	0	0	0	0	0	0.0460611	0	0	0	0	0	0	0	0
AT3G19610	0	0	0	0	0	0.0334823	0	0	0	0	0	0	0	0	0	0	0	0	0	0	0	0	0	0
AT3G19880	0	0	0	0	0	0	0	0	0	0	0	0	0	0	0	0	0	0	0	0	0	0	0	0
AT3G19890	0	0	0	0	0	0	0	0	0	0.0759002	0	0	0	0	0	0	0	0	0	0	0	0	0	0
AT3G20030	0	0	0	0	0	0	0	0	0	0	0	0	0	0	0	0	0	0	0	0	0	0	0	0
AT3G20210	0	0	0	0	0	0	0	0	0	0	0	0	0	0	0	0.0460611	0	0	0	0	0	0	0	0
AT3G20220	0	0	0	0	0	0	0	0	0	0	0	0	0	0	0	0	0	0	0	0	0	0	0	0
AT3G20400	0	0	0	0	0	0	0	0	0	0	0	0	0	0	0	0	0	0	0	0	0	0	0	0
AT3G20555	0	0	0	0	0	0.0334823	0	0	0	0	0	0	0	0	0	0	0	0.0797785	0	0	0	0	0	0
AT3G20655	0	0	0	0	0	0	0	0	0	0	0	0	0	0	0	0	0	0	0	0	0	0	0	0
AT3G20700	0	0	0	0	0	0	0	0	0	0	0	0	0	0	0	0	0	0	0	0	0	0	0	0
AT3G20885	0	0	0	0	0	0	0	0	0	0	0	0	0	0	0	0	0	0	0	0	0	0	0	0
AT3G20978	0	0	0	0	0	0	0	0	0	0	0	0	0	0	0	0	0	0	0	0	0	0	0	0
AT3G20980	0	0	0	0	0	0	0	0	0	0	0	0	0	0	0	0	0	0	0	0	0	0	0	0
AT3G20993	0	0	0	0	0	0	0	0	0	0	0	0	0	0	0	0	0	0	0	0	0	0	0	0
AT3G20997	0	0	0	0	0	0	0	0	0	0	0	0	0	0	0	0	0	0	0	0	0	0	0	0
AT3G21120	0	0	0	0	0	0	0	0	0	0	0	0	0	0	0	0	0	0.0398893	0	0	0	0	0	0
AT3G21130	0	0	0	0	0	0	0	0	0	0	0	0	0	0	0	0	0	0	0	0	0	0	0	0
AT3G21170	0	0	0	0	0	0	0	0	0	0	0	0	0	0	0	0	0	0	0	0	0	0	0	0
AT3G21338	0	0	0	0	0	0	0	0	0	0	0	0	0	0	0	0.0460611	0	0	0	0	0	0	0	0
AT3G21371	0	0	0	0	0	0	0	0	0	0	0	0	0	0	0	0	0	0	0	0	0	0	0	0
AT3G21450	0	0	0	0	0	0.0334823	0	0	0	0	0	0	0	0	0	0	0	0	0	0	0	0	0	0
AT3G21475	0	0	0	0	0	0	0	0	0	0	0.0403633	0	0	0	0	0	0	0	0	0	0	0	0	0
AT3G21730	0	0	0	0	0	0	0	0	0	0	0	0	0	0	0	0	0	0	0	0	0	0	0	0
AT3G21781	0	0	0	0	0	0	0	0	0	0	0	0	0	0	0	0	0	0	0	0	0	0	0	0
AT3G21830	0	0	0	0	0	0.0334823	0	0	0	0	0.161453	0	0	0	0	0	0.130343	0.159557	0	0	0	0	0	0
AT3G21840	0	0	0	0	0	0	0	0	0	0	0.0403633	0	0	0	0	0.0460611	0	0	0	0	0	0	0	0
AT3G21900	0	0	0	0	0	0	0	0	0	0	0	0	0	0	0	0	0	0	0	0	0	0	0	0
AT3G21910	0	0	0	0	0	0	0	0	0	0	0	0	0	0	0	0	0	0	0	0	0	0	0	0
AT3G21920	0	0	0	0	0	0	0	0	0	0	0	0	0	0	0	0	0	0	0	0	0	0	0	0
AT3G21930	0	0	0	0	0	0	0	0	0	0	0	0	0	0	0	0	0	0	0	0	0	0	0	0
AT3G21940	0	0	0	0	0	0	0	0	0	0	0	0	0	0	0	0	0	0	0	0	0	0	0	0
AT3G21945	0	0	0	0	0	0	0	0	0	0	0	0	0	0	0	0	0	0	0	0	0	0	0	0
AT3G21960	0	0	0	0	0	0	0	0	0	0	0	0	0	0	0	0	0	0	0	0	0	0	0	0
AT3G21970	0	0	0	0	0	0	0	0	0	0	0	0	0	0	0	0	0	0	0	0	0	0	0	0
AT3G21980	0	0	0	0	0	0	0	0	0	0	0	0	0	0	0	0	0	0	0	0	0	0	0	0
AT3G21990	0	0	0	0	0	0	0	0	0	0	0	0	0	0	0	0	0	0	0	0	0	0	0	0
AT3G22000	0	0	0	0	0	0	0	0	0	0	0	0	0	0	0	0	0	0	0	0	0	0	0	0
AT3G22010	0	0	0	0	0	0	0	0	0	0	0	0	0	0	0	0	0	0	0	0	0	0	0	0
AT3G22020	0	0	0	0	0	0	0	0	0	0	0	0	0	0	0	0	0	0	0	0	0	0	0	0
AT3G22022	0	0	0	0	0	0	0	0	0	0	0	0	0	0	0	0	0	0	0	0	0	0	0	0
AT3G22030	0	0	0	0	0	0	0	0	0	0	0	0	0	0	0	0	0	0	0	0	0	0	0	0
AT3G22040	0	0	0	0	0	0	0	0	0	0	0	0	0	0	0	0	0	0	0	0	0	0	0	0
AT3G22050	0	0	0	0	0	0	0	0	0	0	0	0	0	0	0	0	0	0	0	0	0	0	0	0
AT3G22053	0	0	0	0	0	0	0	0	0	0	0	0	0	0	0	0	0	0	0	0	0	0	0	0
AT3G22057	0	0	0	0	0	0	0	0	0	0	0	0	0	0	0	0	0	0	0	0	0	0	0	0
AT3G22080	0	0	0	0	0	0	0	0	0	0	0	0	0	0	0	0	0	0	0	0	0	0	0	0
AT3G22136	0	0	0	0	0.0354001	0	0	0	0	0	0	0	0	0	0	0	0	0	0	0	0	0	0	0
AT3G22183	0	0	0	0	0	0	0	0	0	0	0	0	0	0	0	0	0	0	0	0	0	0	0	0
AT3G22345	0	0	0	0	0	0	0	0	0	0	0	0	0	0	0	0	0	0	0	0	0	0	0	0
AT3G22350	0	0	0	0	0	0	0	0	0	0	0	0	0	0	0	0	0	0	0	0	0	0	0	0
AT3G22421	0	0	0	0	0	0	0	0	0	0	0	0	0	0	0	0	0	0	0	0	0	0	0	0
AT3G22490	0	0	0	0	0	0.0334823	0	0	0	0	0	0	0	0	0	0	0	0	0	0	0	0	0	0
AT3G22640	0	0	0	0	0.0354001	0	0	0	0	0	0	0	0	0	0	0	0	0	0	0	0	0	0	0
AT3G22650	0	0	0	0	0	0	0	0	0	0	0	0	0	0	0	0	0	0	0	0	0	0	0	0
AT3G22710	0	0	0	0	0	0	0	0	0	0	0	0	0	0	0	0	0	0	0	0	0	0	0	0
AT3G22720	0	0	0	0	0	0	0	0	0	0	0	0	0	0	0	0	0	0	0	0	0	0	0	0
AT3G22723	0	0	0	0	0	0	0	0	0	0	0	0	0	0	0	0	0	0	0	0	0	0	0	0
AT3G22940	0	0	0	0	0	0	0	0	0	0	0	0	0	0	0	0	0	0	0	0	0	0	0	0
AT3G22955	0	0	0	0	0	0	0	0	0	0	0	0	0	0	0	0	0	0	0	0	0	0	0	0
AT3G22968	0	0	0	0	0	0	0	0	0	0	0	0	0	0	0	0	0	0	0	0	0	0	0	0
AT3G22970	0	0	0	0	0	0	0	0	0	0	0	0	0	0	0	0	0	0	0	0	0	0	0	0
AT3G23085	0	0	0	0	0	0	0	0	0	0	0	0	0	0	0	0.0460611	0	0.0398893	0	0	0	0	0	0
AT3G23130	0	0	0	0	0	0	0	0	0	0	0	0	0	0	0	0	0	0	0	0	0	0	0	0
AT3G23140	0	0	0	0	0	0	0	0	0	0	0	0	0	0	0	0	0	0	0	0	0	0	0	0
AT3G23145	0	0	0	0	0	0	0	0	0	0	0	0	0	0	0	0	0	0	0	0	0	0	0	0
AT3G23165	0	0	0	0	0	0	0	0	0	0	0	0	0	0	0	0	0	0	0	0	0	0	0	0
AT3G23171	0	0	0	0	0	0	0	0	0	0	0	0.0700853	0	0	0	0	0	0	0	0	0	0	0	0
AT3G23633	0	0	0	0	0	0	0	0	0	0	0	0	0	0	0	0	0	0	0	0	0	0	0	0
AT3G23637	0	0	0	0	0	0.0334823	0	0	0	0	0	0	0	0	0	0	0	0	0	0	0	0	0	0
AT3G23650	0	0	0	0	0	0	0	0	0	0	0	0	0	0	0	0	0	0	0	0	0	0	0	0
AT3G23680	0	0	0	0	0	0	0	0	0	0	0	0.0700853	0	0	0	0	0	0	0	0	0	0	0	0
AT3G23715	0	0	0	0	0.1416	0	0	0	0	0.227701	0	0	0	0	0	0	0	0	0	0	0	0	0	0
AT3G23720	0	0	0	0	0	0	0	0	0	0	0	0	0	0	0	0.0460611	0	0	0	0	0	0	0	0
AT3G23725	0	0	0	0	0	0	0	0	0	0.0759002	0.201816	0.140171	0	0	0	0	0	0	0	0	0	0	0	0
AT3G23727	0	0	0	0	0	0	0	0	0	0	0	0	0	0	0	0	0	0	0	0	0	0	0	0
AT3G23850	0	0	0	0	0	0	0	0	0	0	0.0403633	0	0	0	0	0	0	0	0	0	0	0	0	0
AT3G23950	0	0	0	0	0	0	0	0	0	0	0	0	0	0	0	0	0	0	0	0	0	0	0	0
AT3G23960	0	0	0	0	0	0	0	0	0	0	0	0	0	0	0	0	0	0	0	0	0	0	0	0
AT3G24216	0	0	0	0	0	0	0	0	0	0	0	0	0	0	0	0	0	0	0	0	0	0	0	0
AT3G24220	0	0	0	0.17103	0	0	0	0	0	0	0	0	0	0	0	0.0460611	0	0	0	0	0	0	0	0
AT3G24260	0	0	0	0	0	0	0	0	0	0	0	0	0	0	0	0	0	0	0	0	0	0	0	0
AT3G24330	0	0	0	0	0	0	0	0	0	0	0	0	0	0	0	0	0	0	0	0	0	0	0	0
AT3G24332	0	0	0	0	0	0	0	0	0	0	0	0	0	0	0	0	0	0	0	0	0	0	0	0
AT3G24365	0	0	0	0	0	0	0	0	0	0	0	0	0	0	0	0	0	0	0	0	0	0	0	0
AT3G24370	0	0	0	0	0	0	0	0	0	0	0	0	0	0	0	0	0	0	0	0	0	0	0	0
AT3G24380	0	0	0	0	0	0	0	0	0	0	0	0	0	0	0	0	0	0	0	0	0	0	0	0
AT3G24385	0	0	0	0	0	0	0	0	0	0	0	0	0	0	0	0	0	0	0	0	0	0	0	0
AT3G24390	0	0	0	0	0	0	0	0	0	0	0	0	0	0	0	0	0	0	0	0	0	0	0	0
AT3G24465	0	0	0	0	0	0	0	0	0	0	0	0	0	0	0	0	0	0	0	0	0	0	0	0
AT3G24508	0	0	0	0	0	0	0	0	0	0	0	0	0	0	0	0.0460611	0	0	0	0	0	0	0	0
AT3G24614	0	0	0	0	0	0.0334823	0	0	0	0	0	0.210256	0	0	0	0	0.130343	0	0	0	0	0	0	0
AT3G24680	0	0	0	0	0	0	0	0	0	0	0	0	0	0	0	0	0	0	0	0	0	0	0	0
AT3G24690	0	0	0	0	0	0	0	0	0	0	0	0	0	0	0	0	0	0	0	0	0	0	0	0
AT3G24700	0	0	0	0	0	0	0	0	0	0	0	0	0	0	0	0	0	0	0	0	0	0	0	0
AT3G24710	0	0	0	0	0.0354001	0	0	0	0	0	0	0	0	0	0	0	0	0	0	0	0	0	0	0
AT3G24850	0	0	0	0	0	0	0	0	0	0	0	0	0	0	0	0	0	0	0	0	0	0	0	0
AT3G25014	0	0	0	0	0	0	0	0	0	0	0	0	0	0	0	0	0	0	0	0	0	0	0	0
AT3G25090	0	0	0	0	0	0	0	0	0	0	0	0	0	0	0	0	0	0	0	0	0	0	0	0
AT3G25099	0	0	0	0	0	0	0	0	0	0	0	0	0	0	0	0	0	0	0	0	0	0	0	0
AT3G25160	0	0	0	0	0	0	0	0	0	0	0	0	0	0	0	0	0	0.0398893	0	0	0	0	0	0
AT3G25165	0	0	0	0	0	0	0	0	0	0	0	0	0	0	0	0	0	0	0	0	0	0	0	0
AT3G25170	0	0	0	0	0	0	0	0	0	0	0	0	0	0	0	0	0	0	0	0	0	0	0	0
AT3G25200	0	0	0	0	0	0	0	0	0	0	0	0	0	0	0	0	0	0	0	0	0	0	0	0
AT3G25233	0	0	0	0	0.0354001	0	0	0	0	0	0.0403633	0	0	0	0	0	0	0	0	0	0	0	0	0
AT3G25265	0	0	0	0	0	0	0	0	0	0	0	0	0	0	0	0	0	0	0	0	0	0	0	0
AT3G25280	0	0	0	0	0	0.0334823	0	0	0	0	0	0	0	0	0	0	0	0	0	0	0	0	0	0
AT3G25460	0	0	0	0	0	0	0	0	0	0	0	0	0	0	0	0	0	0	0	0	0	0	0	0
AT3G25485	0	0	0	0	0	0	0	0	0	0	0	0	0	0	0	0	0	0	0	0	0	0	0	0
AT3G25572	0	0	0	0	0	0	0	0	0	0	0	0	0	0	0	0	0	0	0	0	0	0	0	0
AT3G25715	0	0	0	0	0	0	0	0	0	0	0	0	0	0	0	0	0	0	0	0	0	0	0	0
AT3G25716	0	0	0	0	0	0	0	0	0	0	0	0	0	0	0	0	0	0	0	0	0	0	0	0
AT3G25725	0	0	0	0	0	0	0	0	0	0	0	0	0	0	0	0	0	0	0	0	0	0	0	0
AT3G25727	0	0	0	0	0	0	0	0	0	0.0759002	0.0403633	0	0	0	0	0	0	0	0	0	0	0	0	0
AT3G25750	0	0	0	0	0	0	0	0	0	0	0	0	0	0	0	0	0	0	0	0	0	0	0	0
AT3G25826	0	0	0	0	0	0	0	0	0	0	0	0	0	0	0	0	0	0.0398893	0	0	0	0	0	0
AT3G25830	0	0	0	0	0	0	0	0	0	0	0	0	0	0	0	0	0	0	0	0	0	0	0	0
AT3G25850	0	0	0	0	0	0	0	0	0	0	0	0	0	0	0.266538	0	0	0	0	0	0	0	0	0
AT3G25960	0	0	0	0	0	0	0	0	0	0	0	0	0	0	0	0.0460611	0.130343	0	0	0	0	0	0	0
AT3G26140	0	0	0	0	0	0	0	0	0	0	0	0	0	0	0	0	0	0	0	0	0	0	0	0
AT3G26147	0	0	0	0	0	0	0	0	0	0	0	0	0	0	0	0	0	0	0	0	0	0	0	0
AT3G26265	0	0	0	0	0	0	0	0	0	0	0	0	0	0	0	0	0	0	0	0	0	0	0	0
AT3G26390	0	0	0	0	0	0	0	0	0	0	0	0	0	0	0	0	0	0	0	0	0	0	0	0
AT3G26511	0	0	0	0	0	0	0	0	0	0	0	0	0	0	0	0	0	0	0	0	0	0	0	0
AT3G26525	0	0	0	0	0	0	0	0	0	0	0	0	0	0	0	0	0	0	0	0	0	0	0	0
AT3G26530	0	0	0	0	0	0	0	0	0	0	0	0	0	0	0	0	0	0	0	0	0	0	0	0
AT3G26561	0	0	0	0	0	0	0	0	0	0	0	0	0	0	0	0	0	0	0	0	0	0	0	0
AT3G26605	0	0	0	0	0	0	0	0	0	0	0	0	0	0	0	0	0	0	0	0	0	0	0	0
AT3G26747	0	0	0	0	0	0	0	0	0	0	0	0	0	0	0	0	0	0	0	0	0	0	0	0
AT3G26855	0	0	0	0	0.0354001	0	0	0	0	0	0.0403633	0	0	0	0	0	0.130343	0	0	0	0	0	0	0
AT3G26860	0	0	0	0	0	0	0	0	0	0	0	0	0	0	0	0	0	0	0	0	0	0	0	0
AT3G26870	0	0	0	0	0	0	0	0	0	0	0	0	0	0	0	0	0	0	0	0	0	0	0	0
AT3G26880	0	0	0	0	0	0	0	0	0	0	0	0	0	0	0	0	0	0	0	0	0	0	0	0
AT3G26934	0	0	0	0	0	0	0	0	0	0	0	0	0	0	0	0	0	0	0	0	0	0	0	0
AT3G27140	0	0	0	0	0.0354001	0	0	0	0	0	0	0	0	0	0	0	0	0	0	0	0	0	0	0
AT3G27327	0	0	0	0	0	0	0	0	0	0	0	0	0	0	0	0	0	0	0	0	0	0	0	0
AT3G27328	0	0	0	0	0	0	0	0	0	0	0	0	0	0	0	0	0	0	0	0	0	0	0	0
AT3G27329	0	0	0	0	0	0	0	0	0	0	0	0	0	0	0	0	0	0	0	0	0	0	0	0
AT3G27331	0	0	0	0	0	0	0	0	0	0	0	0	0	0	0	0	0	0	0	0	0	0	0	0
AT3G27410	0	0	0	0	0	0	0	0	0	0	0	0	0	0	0	0.0460611	0	0	0	0	0	0	0	0
AT3G27416	0	0	0	0	0	0	0	0	0	0	0	0	0	0	0	0	0	0	0	0	0	0	0	0
AT3G27425	0	0	0	0	0	0	0	0	0	0	0	0	0	0	0	0	0	0	0	0	0	0	0	0
AT3G27555	0	0	0	0	0	0	0	0	0	0	0	0	0	0	0	0	0	0	0	0	0	0	0	0
AT3G27680	0	0	0	0	0	0	0	0	0	0	0	0	0	0	0	0	0	0	0	0	0	0	0	0
AT3G27800	0	0	0	0	0	0	0	0	0	0	0	0	0	0	0	0	0	0	0	0	0	0	0	0
AT3G27809	0	0	0	0	0	0	0	0	0	0	0	0	0	0.168377	0	0	0	0	0	0	0	0	0	0
AT3G27825	0	0	0	0	0	0	0	0	0	0	0	0	0	0	0	0	0	0	0	0	0	0	0	0
AT3G27835	0	0	0	0	0	0	0	0	0	0	0	0	0	0	0	0	0	0	0	0	0	0	0	0
AT3G27840	0	0	0	0	0	0	0	0	0	0	0	0	0	0	0	0	0	0	0	0	0	0	0	0
AT3G27845	0	0	0	0	0	0	0	0	0	0	0	0	0	0	0	0	0	0	0	0	0	0	0	0
AT3G27910	0	0	0	0	0	0.0334823	0	0	0	0.0759002	0	0	0	0	0	0.138183	0.130343	0.0797785	0	0	0	0	0	0
AT3G27968	0	0	0	0	0	0	0	0	0	0.0759002	0	0	0	0	0	0	0	0	0	0	0	0	0	0
AT3G27999	0	0	0	0	0	0	0	0	0	0	0	0	0	0	0	0	0	0	0	0	0	0	0	0
AT3G28005	0	0	0	0	0	0	0	0	0	0	0	0	0	0	0	0	0	0	0	0	0	0	0	0
AT3G28010	0	0	0	0	0	0	0	0	0	0	0	0	0	0	0	0	0	0	0	0	0	0	0	0
AT3G28020	0	0	0	0	0	0	0	0	0	0	0	0	0	0	0	0	0	0	0	0	0	0	0	0
AT3G28110	0	0	0	0	0	0	0	0	0	0	0	0	0	0	0	0	0	0	0	0	0	0	0	0
AT3G28120	0	0	0	0	0	0	0	0	0	0	0	0	0	0	0	0	0	0	0	0	0	0	0	0
AT3G28157	0	0	0	0	0	0	0	0	0	0	0	0	0	0	0	0	0	0	0	0	0	0	0	0
AT3G28193	0	0	0	0	0	0	0	0	0	0.1518	0	0	0	0	0	0	0	0	0	0	0	0	0	0
AT3G28216	0	0	0	0	0	0	0	0	0	0	0	0	0	0.168377	0	0	0	0	0	0	0	0	0	0
AT3G28223	0	0	0	0	0	0	0	0	0	0	0	0	0	0	0	0	0	0	0	0	0	0	0	0
AT3G28240	0	0	0	0	0	0	0	0	0	0	0	0	0	0	0	0	0	0	0	0	0	0	0	0
AT3G28243	0	0	0	0	0	0	0	0	0	0	0	0	0	0	0	0	0	0	0	0	0	0	0	0
AT3G28250	0	0	0	0	0	0	0	0	0	0	0	0	0	0	0	0	0	0	0	0	0	0	0	0
AT3G28260	0	0	0	0	0	0	0	0	0	0	0	0	0	0	0	0	0	0	0	0	0	0	0	0
AT3G28270	0	0	0	0.17103	0.0354001	0	0	0	0	0	0	0	0	0	0	0	0	0	0	0	0	0	0	0
AT3G28280	0	0	0	0	0	0	0	0	0	0	0	0	0	0	0	0	0	0	0	0	0	0	0	0
AT3G28290	0	0	0	0	0	0	0	0	0	0	0	0	0	0	0	0	0	0	0	0	0	0	0	0
AT3G28291	0	0	0	0	0	0	0	0	0	0	0	0	0	0	0	0	0	0	0	0	0	0	0	0
AT3G28295	0	0	0	0	0	0	0	0	0	0	0	0	0	0	0	0	0	0	0	0	0	0	0	0
AT3G28300	0	0	0	0	0	0	0	0	0	0	0	0	0	0	0	0	0	0	0	0	0	0	0	0
AT3G28321	0	0	0	0	0	0	0	0	0	0	0	0	0	0	0	0	0	0	0	0	0	0	0	0
AT3G28400	0	0	0	0	0	0	0	0	0	0	0	0	0	0	0	0	0	0	0	0	0	0	0	0
AT3G28412	0	0	0	0	0	0	0	0	0	0	0	0	0	0	0	0	0	0	0	0	0	0	0	0
AT3G28440	0	0	0	0	0	0	0	0	0	0	0	0	0	0	0	0	0	0	0	0	0	0	0	0
AT3G28520	0	0	0	0	0	0	0	0	0	0	0	0	0	0	0	0	0	0	0	0	0	0	0	0
AT3G28530	0	0	0	0	0	0	0	0	0	0	0	0	0	0	0	0	0	0	0	0	0	0	0	0
AT3G28680	0	0	0	0	0	0	0	0	0	0	0.0403633	0	0	0	0	0	0	0	0	0	0	0	0	0
AT3G28685	0	0	0	0	0	0	0	0	0	0	0	0	0	0	0	0	0	0	0	0	0	0	0	0
AT3G28695	0	0	0	0	0	0	0	0	0	0	0	0	0	0	0	0	0	0	0	0	0	0	0	0
AT3G28780	0	0	0	0	0	0	0	0	0	0.1518	0	0	0	0	0	0	0	0	0	0	0	0	0	0
AT3G28800	0	0	0	0	0	0	0	0	0	0	0	0	0	0	0	0	0	0	0	0	0	0	0	0
AT3G28810	0	0	0	0	0	0	0	0	0	0	0	0	0	0	0	0	0	0	0	0	0	0	0	0
AT3G28855	0	0	0	0	0	0	0	0	0	0	0	0	0	0	0	0	0	0	0	0	0	0	0	0
AT3G28870	0	0	0	0	0	0	0	0	0	0	0	0	0	0	0	0	0	0	0	0	0	0	0	0
AT3G28915	0	0	0	0	0	0	0	0	0	0	0	0	0	0	0	0	0	0	0	0	0	0	0	0
AT3G28918	0	0	0	0	0	0	0	0	0	0	0	0	0	0	0	0	0	0	0	0	0	0	0	0
AT3G28955	0	0	0	0	0	0	0	0	0	0.1518	0.0403633	0	0	0	0	0	0.130343	0.0398893	0	0	0	0	0	0
AT3G28990	0	0	0	0	0	0	0	0	0	0	0	0	0	0	0	0	0	0	0	0	0	0	0	0
AT3G29032	0	0	0	0	0	0	0	0	0	0	0	0	0	0	0	0	0	0	0	0	0	0	0	0
AT3G29033	0	0	0	0	0	0.100447	0	0	0	0	0	0	0	0	0	0	0	0	0	0	0	0	0	0
AT3G29036	0	0	0	0	0	0	0	0	0	0	0	0	0	0	0	0	0	0	0	0	0	0	0	0
AT3G29040	0	0	0	0	0	0	0	0	0	0	0	0	0	0	0	0	0	0	0	0	0	0	0	0
AT3G29050	0	0	0	0	0	0	0	0	0	0	0	0	0	0	0	0	0	0	0	0	0	0	0	0
AT3G29095	0	0	0	0	0	0	0	0	0	0	0	0	0	0	0	0	0	0	0	0	0	0	0	0
AT3G29152	0	0	0	0	0	0	0	0	0	0	0	0	0	0	0	0	0	0	0	0	0	0	0	0
AT3G29153	0	0	0	0	0	0	0	0	0	0	0	0	0	0	0	0	0	0	0	0	0	0	0	0
AT3G29187	0	0	0	0	0	0	0	0	0	0	0	0	0	0	0	0	0	0	0	0	0	0	0	0
AT3G29195	0	0	0	0	0	0	0	0	0	0	0	0	0	0	0	0	0	0	0	0	0	0	0	0
AT3G29205	0	0	0	0	0	0	0	0	0	0	0	0	0	0	0	0	0	0	0	0	0	0	0	0
AT3G29210	0	0	0	0	0	0	0	0	0	0	0	0	0	0	0	0	0	0	0	0	0	0	0	0
AT3G29255	0	0	0	0	0	0	0	0	0	0	0	0	0	0	0	0	0	0	0	0	0	0	0	0
AT3G29265	0	0	0	0	0	0	0	0	0	0	0	0	0	0	0	0	0	0	0	0	0	0	0	0
AT3G29385	0	0	0	0	0	0	0	0	0	0	0	0	0	0	0	0	0	0	0	0	0	0	0	0
AT3G29431	0	0	0	0	0	0	0	0	0	0	0	0	0	0	0	0	0	0	0	0	0	0	0	0
AT3G29440	0	0	0	0	0	0	0	0	0	0	0	0	0	0	0	0	0	0	0	0	0	0	0	0
AT3G29450	0	0	0	0	0	0	0	0	0	0	0	0	0	0	0	0	0	0	0	0	0	0	0	0
AT3G29460	0	0	0	0	0	0	0	0	0	0	0	0	0	0	0	0	0	0	0	0	0	0	0	0
AT3G29470	0	0	0	0	0	0	0	0	0	0	0	0	0	0	0	0	0	0	0	0	0	0	0	0
AT3G29480	0	0	0	0	0	0	0	0	0	0	0	0	0	0	0	0	0	0	0	0	0	0	0	0
AT3G29510	0	0	0	0	0	0	0	0	0	0	0	0	0	0	0	0	0	0	0	0	0	0	0	0
AT3G29515	0	0	0	0	0	0	0	0	0	0	0	0	0	0	0	0	0	0	0	0	0	0	0	0
AT3G29525	0	0	0	0	0	0	0	0	0	0	0	0	0	0	0	0	0	0	0	0	0	0	0	0
AT3G29540	0	0	0	0	0	0	0	0	0	0	0	0	0	0	0	0	0	0	0	0	0	0	0	0
AT3G29545	0	0	0	0	0	0	0	0	0	0	0	0	0	0	0	0	0	0	0	0	0	0	0	0
AT3G29550	0	0	0	0	0	0	0	0	0	0	0	0	0	0	0	0	0	0	0	0	0	0	0	0
AT3G29560	0	0	0	0	0	0	0	0	0	0	0	0	0	0	0	0	0	0	0	0	0	0	0	0
AT3G29570	0	0	0	0	0	0	0	0	0	0.0759002	0.0403633	0.210256	0	0	0	0	0	0	0	0	0	0	0	0
AT3G29572	0	0	0	0	0	0	0	0	0	0.0759002	0.0403633	0.0700853	0	0	0	0	0	0	0	0	0	0	0	0
AT3G29595	0	0	0	0	0	0	0	0	0	0	0	0	0	0	0	0	0	0	0	0	0	0	0	0
AT3G29600	0	0	0	0	0	0	0	0	0	0	0	0	0	0	0	0	0	0	0	0	0	0	0	0
AT3G29610	0	0	0	0	0	0	0	0	0	0	0	0	0	0	0	0	0	0	0	0	0	0	0	0
AT3G29612	0	0	0	0	0	0	0	0	0	0	0	0	0	0	0	0	0	0	0	0	0	0	0	0
AT3G29615	0	0	0	0	0	0	0	0	0	0	0	0	0	0	0	0	0	0	0	0	0	0	0	0
AT3G29618	0	0	0	0	0	0	0	0	0	0	0	0	0	0	0	0	0	0	0	0	0	0	0	0
AT3G29620	0	0	0	0	0	0	0	0	0	0	0	0	0	0	0	0	0	0	0	0	0	0	0	0
AT3G29632	0	0	0	0	0	0	0	0	0	0	0	0	0	0	0	0	0	0	0	0	0	0	0	0
AT3G29636	0	0	0	0	0	0	0	0	0	0	0	0	0	0	0	0	0.130343	0	0	0	0	0	0	0
AT3G29640	0	0	0	0	0	0	0	0	0	0	0	0	0	0	0	0	0	0	0	0	0	0	0	0
AT3G29641	0	0	0	0	0	0	0	0	0	0	0	0.0700853	0	0	0	0	0	0	0	0	0	0	0	0
AT3G29648	0	0	0	0	0	0	0	0	0	0	0	0	0	0	0	0	0	0	0	0	0	0	0	0
AT3G29650	0	0	0	0	0	0	0	0	0	0	0	0	0	0	0	0	0	0	0	0	0	0	0	0
AT3G29660	0	0	0	0	0	0	0	0	0	0	0	0	0	0	0	0	0	0	0	0	0	0	0	0
AT3G29695	0	0	0	0	0	0	0	0	0	0	0	0	0	0	0	0	0	0	0	0	0	0	0	0
AT3G29700	0	0	0	0	0	0	0	0	0	0	0	0	0	0	0	0	0	0	0	0	0	0	0	0
AT3G29710	0	0	0	0	0	0	0	0	0	0	0	0	0	0	0	0	0	0	0	0	0	0	0	0
AT3G29720	0	0	0	0	0	0	0	0	0	0	0	0	0	0	0	0	0	0	0	0	0	0	0	0
AT3G29727	0	0	0	0	0	0	0	0	0	0	0	0	0	0.168377	0	0	0	0	0	0	0	0	0	0
AT3G29740	0	0	0	0	0	0	0	0	0	0	0	0	0	0	0	0	0	0	0	0	0	0	0	0
AT3G29750	0	0	0	0	0	0	0	0	0	0	0	0	0	0	0	0	0	0	0	0	0	0	0	0
AT3G29755	0	0	0	0	0	0	0	0	0	0	0.0403633	0	0	0	0	0	0	0	0	0	0	0	0	0
AT3G29763	0	0	0	0	0	0	0	0	0	0	0	0	0	0	0	0	0	0	0	0	0	0	0	0
AT3G29765	0	0	0	0	0	0	0	0	0	0	0	0	0	0	0	0	0	0	0	0	0	0	0	0
AT3G29766	0	0	0	0	0	0	0	0	0	0	0	0	0	0	0	0	0	0	0	0	0	0	0	0
AT3G29768	0	0	0	0	0	0	0	0	0	0	0	0	0	0	0	0	0	0	0	0	0	0	0	0
AT3G29769	0	0	0	0	0	0	0	0	0	0	0	0	0	0	0	0	0	0	0	0	0	0	0	0
AT3G29771	0	0	0	0	0	0	0	0	0	0	0	0	0	0	0	0	0	0	0	0	0	0	0	0
AT3G29774	0	0	0	0	0	0	0	0	0	0	0	0	0	0	0	0	0	0	0	0	0	0	0	0
AT3G29778	0	0	0	0	0	0	0	0	0	0	0	0	0	0	0	0	0	0	0	0	0	0	0	0
AT3G29779	0	0	0	0	0	0	0	0	0	0	0	0	0	0	0	0	0	0	0	0	0	0	0	0
AT3G29781	0	0	0	0	0	0	0	0	0	0	0	0	0	0	0	0	0	0	0	0	0	0	0	0
AT3G29782	0	0	0	0	0	0	0	0	0	0	0	0	0	0	0	0	0	0	0	0	0	0	0	0
AT3G29784	0	0	0	0	0	0	0	0	0	0	0	0	0	0	0	0	0	0	0	0	0	0	0	0
AT3G29785	0	0	0	0	0	0	0	0	0	0	0	0	0	0	0	0	0	0	0	0	0	0	0	0
AT3G29786	0	0	0	0	0	0	0	0	0	0	0	0	0	0	0	0	0	0	0	0	0	0	0	0
AT3G29787	0	0	0	0	0	0	0	0	0	0	0	0	0	0	0	0	0	0	0	0	0	0	0	0
AT3G29790	0	0	0	0	0	0	0	0	0	0	0	0	0	0	0	0	0	0	0	0	0	0	0	0
AT3G29791	0	0	0	0	0	0	0	0	0	0	0	0	0	0	0	0	0	0	0	0	0	0	0	0
AT3G29792	0	0	0	0	0	0	0	0	0	0	0	0	0	0	0	0	0	0	0	0	0	0	0	0
AT3G29796	0	0	0	0	0	0	0	0	0	0	0	0	0	0	0	0	0	0	0	0	0	0	0	0
AT3G29797	0	0	0	0	0	0	0	0	0	0	0	0	0	0	0	0	0	0	0	0	0	0	0	0
AT3G29798	0	0	0	0	0	0	0	0	0	0	0	0	0	0	0	0	0	0	0	0	0	0	0	0
AT3G29800	0	0	0	0	0	0	0	0	0	0	0	0	0	0	0	0	0	0	0	0	0	0	0	0
AT3G29805	0	0	0	0	0	0	0	0	0	0	0	0	0	0	0	0	0	0	0	0	0	0	0	0
AT3G29820	0	0	0	0	0	0	0	0	0	0	0	0	0	0	0	0	0	0	0	0	0	0	0	0
AT3G30145	0	0	0	0	0	0	0	0	0	0.1518	0.0807266	0.140171	0	0	0	0	0	0	0	0	0	0	0	0
AT3G30150	0	0	0	0	0	0	0	0	0	0	0	0	0	0	0	0	0	0	0	0	0	0	0	0
AT3G30160	0	0	0	0	0	0	0	0	0	0	0	0	0	0	0	0	0	0	0	0	0	0	0	0
AT3G30170	0	0	0	0	0	0	0	0	0	0	0	0	0	0	0	0	0	0	0	0	0	0	0	0
AT3G30190	0	0	0	0	0	0	0	0	0	0	0	0.0700853	0	0	0	0	0	0	0	0	0	0	0	0
AT3G30211	0	0	0	0	0	0	0	0	0	0	0	0	0	0	0	0	0	0	0	0	0	0	0	0
AT3G30216	0	0	0	0	0	0	0	0	0	0	0	0	0	0	0	0	0	0	0	0	0	0	0	0
AT3G30218	0	0	0	0	0	0	0	0	0	0	0	0	0	0	0	0	0	0	0	0	0	0	0	0
AT3G30219	0	0	0	0	0	0	0	0	0	0	0	0	0	0	0	0	0	0	0	0	0	0	0	0
AT3G30220	0	0	0	0	0	0	0	0	0	0	0	0	0	0	0	0	0	0	0	0	0	0	0	0
AT3G30222	0	0	0	0	0	0	0	0	0	0	0	0	0	0	0	0	0	0	0	0	0	0	0	0
AT3G30230	0	0	0	0	0	0	0	0	0	0	0	0	0	0	0	0	0	0	0	0	0	0	0	0
AT3G30235	0	0	0	0	0	0	0	0	0	0	0	0	0	0	0	0	0	0	0	0	0	0	0	0
AT3G30240	0	0	0	0	0	0	0	0	0	0	0	0	0	0	0	0	0	0	0	0	0	0	0	0
AT3G30247	0	0	0	0	0	0	0	0	0	0	0	0	0	0	0	0	0	0	0	0	0	0	0	0
AT3G30250	0	0	0	0	0	0	0	0	0	0	0	0	0	0	0	0	0	0	0	0	0	0	0	0
AT3G30290	0	0	0	0	0	0	0	0	0	0	0	0	0	0	0	0	0	0	0	0	0	0	0	0
AT3G30310	0	0	0	0	0	0	0	0	0	0	0	0	0	0	0	0	0	0	0	0	0	0	0	0
AT3G30320	0	0	0	0	0	0	0	0	0	0	0	0	0	0	0	0	0	0	0	0	0	0	0	0
AT3G30330	0	0	0	0	0	0	0	0	0	0	0	0	0	0	0	0	0	0	0	0	0	0	0	0
AT3G30335	0	0	0	0	0	0	0	0	0	0	0	0	0	0	0	0	0	0	0	0	0	0	0	0
AT3G30360	0	0	0	0	0	0	0	0	0	0	0	0	0	0	0	0	0	0	0	0	0	0	0	0
AT3G30370	0	0	0	0	0	0	0	0	0	0	0	0	0	0	0	0	0	0	0	0	0	0	0	0
AT3G30383	0	0	0	0	0	0	0	0	0	0	0	0	0	0	0	0	0	0	0	0	0	0	0	0
AT3G30385	0	0	0	0	0	0	0	0	0	0	0	0	0	0	0	0	0	0	0	0	0	0	0	0
AT3G30387	0	0	0	0	0	0	0	0	0	0	0	0	0	0	0	0	0	0	0	0	0	0	0	0
AT3G30391	0	0	0	0	0	0	0	0	0	0	0	0	0	0	0	0	0	0	0	0	0	0	0	0
AT3G30405	0	0	0	0	0	0	0	0	0	0	0	0	0	0	0	0	0	0	0	0	0	0	0	0
AT3G30410	0	0	0	0	0	0	0	0	0	0	0	0	0	0	0	0	0	0	0	0	0	0	0	0
AT3G30411	0	0	0	0	0	0	0	0	0	0	0	0	0	0	0	0	0	0	0	0	0	0	0	0
AT3G30413	0	0	0	0	0	0	0	0	0	0	0	0	0	0	0	0	0	0	0	0	0	0	0	0
AT3G30416	0	0	0	0	0	0	0	0	0	0	0	0	0	0	0	0	0	0	0	0	0	0	0	0
AT3G30418	0	0	0	0	0	0	0	0	0	0	0	0	0	0	0	0	0	0	0	0	0	0	0	0
AT3G30420	0	0	0	0	0	0	0	0	0	0	0	0	0	0	0	0	0	0	0	0	0	0	0	0
AT3G30430	0	0	0	0	0	0	0	0	0	0	0	0	0	0	0	0	0	0	0	0	0	0	0	0
AT3G30433	0	0	0	0	0	0	0	0	0	0	0	0	0	0	0	0	0	0	0	0	0	0	0	0
AT3G30436	0	0	0	0	0	0	0	0	0	0	0	0	0	0	0	0	0	0	0	0	0	0	0	0
AT3G30440	0	0	0	0	0	0	0	0	0	0	0	0	0	0	0	0	0	0	0	0	0	0	0	0
AT3G30455	0	0	0	0	0	0	0	0	0	0	0	0	0	0	0	0	0	0	0	0	0	0	0	0
AT3G30456	0	0	0	0	0	0	0	0	0	0	0	0	0	0	0	0	0	0	0	0	0	0	0	0
AT3G30470	0	0	0	0	0	0	0	0	0	0	0	0	0	0	0	0	0	0	0	0	0	0	0	0
AT3G30480	0	0	0	0	0	0	0	0	0	0	0	0	0	0	0	0	0	0	0	0	0	0	0	0
AT3G30490	0	0	0	0	0	0	0	0	0	0	0	0	0	0	0	0	0	0	0	0	0	0	0	0
AT3G30500	0	0	0	0	0	0	0	0	0	0	0	0	0	0	0	0	0	0	0	0	0	0	0	0
AT3G30505	0	0	0	0	0	0	0	0	0	0	0	0	0	0	0	0	0	0	0	0	0	0	0	0
AT3G30510	0	0	0	0	0	0	0	0	0	0	0	0	0	0	0	0	0	0	0	0	0	0	0	0
AT3G30520	0	0	0	0	0	0	0	0	0	0	0	0	0	0	0	0	0	0	0	0	0	0	0	0
AT3G30540	0	0	0	0	0	0	0	0	0	0	0	0	0	0	0	0	0	0	0	0	0	0	0	0
AT3G30550	0	0	0	0	0	0.0334823	0	0	0	0.0759002	0.12109	0.0700853	0	0	0	0	0	0	0	0	0	0	0	0
AT3G30560	0	0	0	0	0	0	0	0	0	0	0	0	0	0	0	0	0	0	0	0	0	0	0	0
AT3G30570	0	0	0	0	0	0	0	0	0	0	0	0	0	0	0	0	0	0	0	0	0	0	0	0
AT3G30582	0	0	0	0	0	0	0	0	0	0	0	0	0	0	0	0	0	0	0	0	0	0	0	0
AT3G30585	0	0	0	0	0	0	0	0	0	0	0	0	0	0	0	0	0	0	0	0	0	0	0	0
AT3G30587	0	0	0	0	0	0	0	0	0	0	0	0	0	0	0	0	0	0	0	0	0	0	0	0
AT3G30590	0	0	0	0	0	0	0	0	0	0	0	0	0	0	0	0	0	0	0	0	0	0	0	0
AT3G30600	0	0	0	0	0	0	0	0	0	0	0	0	0	0	0	0	0	0	0	0	0	0	0	0
AT3G30610	0	0	0	0	0	0	0	0	0	0	0	0	0	0	0	0	0	0	0	0	0	0	0	0
AT3G30620	0	0	0	0	0	0	0	0	0	0	0	0	0	0	0	0	0	0	0	0	0	0	0	0
AT3G30630	0	0	0	0	0	0	0	0	0	0	0	0	0	0	0	0	0	0	0	0	0	0	0	0
AT3G30640	0	0	0	0	0	0	0	0	0	0	0	0	0	0	0	0	0	0	0	0	0	0	0	0
AT3G30645	0	0	0	0	0	0	0	0	0	0	0	0	0	0	0	0	0	0	0	0	0	0	0	0
AT3G30650	0	0	0	0	0	0	0	0	0	0	0	0	0	0	0	0	0	0	0	0	0	0	0	0
AT3G30655	0	0	0	0	0	0	0	0	0	0	0	0	0	0	0	0	0	0	0	0	0	0	0	0
AT3G30660	0	0	0	0	0	0	0	0	0	0	0	0	0	0	0	0	0	0	0	0	0	0	0	0
AT3G30663	0	0	0	0	0	0	0	0	0	0	0	0	0	0	0	0	0	0	0	0	0	0	0	0
AT3G30665	0	0	0	0	0	0	0	0	0	0	0	0	0	0	0	0	0	0	0	0	0	0	0	0
AT3G30668	0	0	0	0	0	0	0	0	0	0	0	0	0	0	0	0.0460611	0	0	0	0	0	0	0	0
AT3G30670	0	0	0	0	0	0	0	0	0	0	0	0	0	0	0	0	0	0	0	0	0	0	0	0
AT3G30680	0	0	0	0	0	0	0	0	0	0	0	0	0	0	0	0	0	0	0	0	0	0	0	0
AT3G30685	0	0	0	0	0	0	0	0	0	0	0	0	0	0	0	0	0	0	0	0	0	0	0	0
AT3G30690	0	0	0	0	0	0	0	0	0	0	0	0	0	0	0	0	0	0	0	0	0	0	0	0
AT3G30695	0	0	0	0	0	0	0	0	0	0	0	0	0	0	0	0	0	0	0	0	0	0	0	0
AT3G30700	0	0	0	0	0	0	0	0	0	0	0	0	0	0	0	0	0	0	0	0	0	0	0	0
AT3G30703	0	0	0	0	0	0	0	0	0	0	0	0	0	0	0	0	0	0	0	0	0	0	0	0
AT3G30705	0	0	0	0	0	0	0	0	0	0	0	0	0	0	0	0	0	0	0	0	0	0	0	0
AT3G30708	0	0	0	0	0	0	0	0	0	0	0	0	0	0	0	0	0	0	0	0	0	0	0	0
AT3G30709	0	0	0	0	0	0	0	0	0	0	0	0	0	0	0	0	0	0	0	0	0	0	0	0
AT3G30710	0	0	0	0	0	0	0	0	0	0	0	0	0	0	0	0	0	0	0	0	0	0	0	0
AT3G30711	0	0	0	0	0	0	0	0	0	0	0	0	0	0	0	0	0	0	0	0	0	0	0	0
AT3G30712	0	0	0	0	0	0	0	0	0	0	0	0	0	0	0	0	0	0	0	0	0	0	0	0
AT3G30713	0	0	0	0	0	0	0	0	0	0	0	0	0	0	0	0	0	0	0	0	0	0	0	0
AT3G30715	0	0	0	0	0	0	0	0	0	0	0	0	0	0	0	0	0	0	0	0	0	0	0	0
AT3G30716	0	0	0	0	0	0	0	0	0	0	0	0	0	0	0	0	0	0	0	0	0	0	0	0
AT3G30717	0	0	0	0	0	0	0	0	0	0	0	0	0	0	0	0	0	0	0	0	0	0	0	0
AT3G30718	0	0	0	0	0	0	0	0	0	0	0	0	0	0	0	0	0	0	0	0	0	0	0	0
AT3G30719	0	0	0	0	0	0	0	0	0	0	0	0	0	0	0	0	0	0	0	0	0	0	0	0
AT3G30721	0	0	0	0	0	0	0	0	0	0	0	0	0	0	0	0	0	0	0	0	0	0	0	0
AT3G30722	0	0	0	0	0	0	0	0	0	0	0	0	0	0	0	0	0	0	0	0	0	0	0	0
AT3G30724	0	0	0	0	0	0	0	0	0	0	0	0	0	0	0	0	0	0	0	0	0	0	0	0
AT3G30727	0	0	0	0	0	0.0669646	0	0	0	0	0	0	0	0	0	0	0	0	0	0	0	0	0	0
AT3G30743	0	0	0	0	0	0	0	0	0	0	0	0	0	0	0	0	0	0	0	0	0	0	0	0
AT3G30744	0	0	0	0	0	0	0	0	0	0	0	0	0	0	0	0	0	0	0	0	0	0	0	0
AT3G30745	0	0	0	0	0	0	0	0	0	0	0	0	0	0	0	0	0	0	0	0	0	0	0	0
AT3G30747	0	0	0	0	0	0	0	0	0	0	0	0	0	0	0	0	0	0	0	0	0	0	0	0
AT3G30748	0	0	0	0	0	0	0	0	0	0	0	0	0	0	0	0	0	0	0	0	0	0	0	0
AT3G30749	0	0	0	0	0	0	0	0	0	0	0	0	0	0	0	0	0	0	0	0	0	0	0	0
AT3G30750	0	0	0	0	0	0	0	0	0	0	0	0	0	0	0	0	0	0	0	0	0	0	0	0
AT3G30751	0	0	0	0	0	0	0	0	0	0	0	0	0	0	0	0	0	0	0	0	0	0	0	0
AT3G30755	0	0	0	0	0	0	0	0	0	0	0	0	0	0	0	0	0	0	0	0	0	0	0	0
AT3G30760	0	0	0	0	0	0	0	0	0	0	0	0	0	0	0	0	0	0	0	0	0	0	0	0
AT3G30780	0	0	0	0	0	0	0	0	0	0	0	0	0	0	0	0	0.130343	0.0398893	0	0	0	0	0	0
AT3G30790	0	0	0	0	0	0	0	0	0	0	0	0	0	0	0	0	0.130343	0	0	0	0	0	0	0
AT3G30800	0	0	0	0	0	0	0	0	0	0	0	0	0	0	0	0	0	0	0	0	0	0	0	0
AT3G30803	0	0	0	0	0	0	0	0	0	0	0	0	0	0	0	0	0	0	0	0	0	0	0	0
AT3G30805	0	0	0	0	0	0	0	0	0	0	0	0	0	0	0	0	0	0	0	0	0	0	0	0
AT3G30810	0	0	0	0	0	0	0	0	0	0	0	0	0	0	0	0	0	0	0	0	0	0	0	0
AT3G30815	0	0	0	0	0	0	0	0	0	0	0	0	0	0	0	0	0	0	0	0	0	0	0	0
AT3G30816	0	0	0	0	0	0	0	0	0	0	0.0403633	0	0	0	0	0	0	0	0	0	0	0	0	0
AT3G30818	0	0	0	0	0	0	0	0	0	0	0	0	0	0	0	0	0	0	0	0	0	0	0	0
AT3G30819	0	0	0	0	0	0	0	0	0	0	0	0	0	0	0	0	0	0	0	0	0	0	0	0
AT3G30820	0	0	0	0	0	0	0	0	0	0.0759002	0	0	0	0	0	0	0	0	0	0	0	0	0	0
AT3G30821	0	0	0	0	0	0	0	0	0	0	0	0	0	0	0	0	0	0	0	0	0	0	0	0
AT3G30825	0	0	0	0	0	0	0	0	0	0	0	0	0	0	0	0	0	0	0	0	0	0	0	0
AT3G30827	0	0	0	0	0	0	0	0	0	0	0	0	0	0	0	0	0	0	0	0	0	0	0	0
AT3G30830	0	0	0	0	0	0	0	0	0	0	0	0	0	0	0	0	0	0	0	0	0	0	0	0
AT3G30831	0	0	0	0	0	0	0	0	0	0	0	0	0	0	0	0	0	0	0	0	0	0	0	0
AT3G30832	0	0	0	0	0	0	0	0	0	0	0	0	0	0	0	0	0	0	0	0	0	0	0	0
AT3G30834	0	0	0	0	0	0	0	0	0	0	0	0	0	0	0	0	0	0	0	0	0	0	0	0
AT3G30837	0	0	0	0	0	0	0	0	0	0	0	0	0	0	0	0	0	0	0	0	0	0	0	0
AT3G30838	0	0	0	0	0	0	0	0	0	0	0	0	0	0	0	0	0	0	0	0	0	0	0	0
AT3G30839	0	0	0	0	0	0	0	0	0	0	0	0	0	0	0	0	0	0	0	0	0	0	0	0
AT3G30845	0	0	0	0	0	0	0	0	0	0	0	0	0	0	0	0	0	0	0	0	0	0	0	0
AT3G30846	0	0	0	0	0	0	0	0	0	0	0	0	0	0	0	0	0	0	0	0	0	0	0	0
AT3G30848	0	0	0	0	0	0	0	0	0	0	0	0	0	0	0	0	0	0	0	0	0	0	0	0
AT3G30849	0	0	0	0	0	0	0	0	0	0	0	0	0	0	0	0	0	0	0	0	0	0	0	0
AT3G30859	0	0	0	0	0	0	0	0	0	0	0	0	0	0	0	0	0	0	0	0	0	0	0	0
AT3G31051	0	0	0	0	0	0	0	0	0	0	0	0	0	0	0	0	0	0	0	0	0	0	0	0
AT3G31068	0	0	0	0	0	0	0	0	0	0	0	0	0	0	0	0	0	0	0	0	0	0	0	0
AT3G31300	0	0	0	0	0	0	0	0	0	0	0	0	0	0	0	0	0	0	0	0	0	0	0	0
AT3G31312	0	0	0	0	0	0	0	0	0	0	0	0	0	0	0	0	0	0	0	0	0	0	0	0
AT3G31314	0	0	0	0	0	0	0	0	0	0	0	0	0	0	0	0	0	0	0	0	0	0	0	0
AT3G31317	0	0	0	0	0	0	0	0	0	0	0	0	0	0	0	0	0	0	0	0	0	0	0	0
AT3G31320	0	0	0	0	0	0	0	0	0	0	0	0	0	0	0	0	0	0	0	0	0	0	0	0
AT3G31330	0	0	0	0	0	0	0	0	0	0	0	0	0	0	0	0	0	0	0	0	0	0	0	0
AT3G31340	0	0	0	0	0	0	0	0	0	0	0	0	0	0	0	0	0	0	0	0	0	0	0	0
AT3G31350	0	0	0	0	0	0	0	0	0	0	0	0	0	0	0	0	0	0	0	0	0	0	0	0
AT3G31355	0	0	0	0	0	0	0	0	0	0	0	0	0	0	0	0	0	0	0	0	0	0	0	0
AT3G31356	0	0	0	0	0	0	0	0	0	0	0	0	0	0	0	0	0	0	0	0	0	0	0	0
AT3G31357	0	0	0	0	0	0	0	0	0	0	0	0	0	0	0	0	0	0	0	0	0	0	0	0
AT3G31358	0	0	0	0	0	0	0	0	0	0	0	0	0	0	0	0	0	0	0	0	0	0	0	0
AT3G31359	0	0	0	0	0	0	0	0	0	0	0	0	0	0	0	0	0	0	0	0	0	0	0	0
AT3G31360	0	0	0	0	0	0	0	0	0	0	0	0	0	0	0	0	0	0	0	0	0	0	0	0
AT3G31365	0	0	0	0	0	0	0	0	0	0	0	0	0	0	0	0	0	0	0	0	0	0	0	0
AT3G31367	0	0	0	0	0	0	0	0	0	0	0	0	0	0	0	0	0	0	0	0	0	0	0	0
AT3G31370	0	0	0	0	0	0	0	0	0	0	0	0	0	0	0	0	0	0	0	0	0	0	0	0
AT3G31373	0	0	0	0	0	0	0	0	0	0	0	0	0	0	0	0	0	0	0	0	0	0	0	0
AT3G31374	0	0	0	0	0	0	0	0	0	0	0	0	0	0	0	0	0	0	0	0	0	0	0	0
AT3G31375	0	0	0	0	0	0	0	0	0	0	0	0	0	0	0	0	0	0	0	0	0	0	0	0
AT3G31377	0	0	0	0	0	0	0	0	0	0	0	0	0	0	0	0	0	0	0	0	0	0	0	0
AT3G31380	0	0	0	0	0	0	0	0	0	0	0	0	0	0	0	0	0	0	0	0	0	0	0	0
AT3G31395	0	0	0	0	0	0	0	0	0	0	0	0	0	0	0	0	0	0	0	0	0	0	0	0
AT3G31400	0	0	0	0	0	0	0	0	0	0	0	0	0	0	0	0	0	0	0	0	0	0	0	0
AT3G31401	0	0	0	0	0	0	0	0	0	0	0	0	0	0	0	0	0	0	0	0	0	0	0	0
AT3G31402	0	0	0	0	0	0	0	0	0	0	0	0	0	0	0	0	0	0	0	0	0	0	0	0
AT3G31403	0	0	0	0	0	0	0	0	0	0	0	0	0	0	0	0	0	0	0	0	0	0	0	0
AT3G31406	0	0	0	0	0	0	0	0	0	0	0	0	0	0	0	0	0	0	0	0	0	0	0	0
AT3G31422	0	0	0	0	0	0	0	0	0	0	0	0	0	0	0	0	0	0	0	0	0	0	0	0
AT3G31430	0	0	0	0	0	0	0	0	0	0	0	0	0	0	0	0	0	0	0	0	0	0	0	0
AT3G31440	0	0	0	0	0	0	0	0	0	0	0	0	0	0	0	0	0	0	0	0	0	0	0	0
AT3G31442	0	0	0	0	0	0	0	0	0	0	0	0	0	0	0	0	0	0	0	0	0	0	0	0
AT3G31450	0	0	0	0	0	0	0	0	0	0	0	0	0	0	0	0	0	0	0	0	0	0	0	0
AT3G31460	0	0	0	0	0	0	0	0	0	0	0	0	0	0	0	0	0	0	0	0	0	0	0	0
AT3G31470	0	0	0	0	0	0	0	0	0	0	0	0	0	0	0	0	0	0	0	0	0	0	0	0
AT3G31475	0	0	0	0	0	0	0	0	0	0	0	0	0	0	0	0	0	0	0	0	0	0	0	0
AT3G31490	0	0	0	0	0	0	0	0	0	0	0	0	0	0	0	0	0	0	0	0	0	0	0	0
AT3G31500	0	0	0	0	0	0	0	0	0	0	0	0	0	0	0	0	0	0	0	0	0	0	0	0
AT3G31530	0	0	0	0	0	0	0	0	0	0	0	0	0	0	0	0	0	0	0	0	0	0	0	0
AT3G31540	0	0	0	0	0	0	0	0	0	0	0	0	0	0	0	0	0	0	0	0	0	0	0	0
AT3G31630	0	0	0	0	0	0	0	0	0	0	0	0.0700853	0	0	0	0	0	0	0	0	0	0	0	0
AT3G31720	0	0	0	0	0	0	0	0	0	0	0	0	0	0	0	0	0	0	0	0	0	0	0	0
AT3G31810	0	0	0	0	0	0	0	0	0	0	0	0	0	0	0	0	0	0	0	0	0	0	0	0
AT3G31900	0	0	0	0	0	0	0	0	0	0	0	0	0	0	0	0	0	0	0	0	0	0	0	0
AT3G31904	0	0	0	0	0	0	0	0	0	0	0	0	0	0	0	0	0	0	0	0	0	0	0	0
AT3G31905	0	0	0	0	0	0	0	0	0	0	0	0	0	0	0	0	0	0	0	0	0	0	0	0
AT3G31909	0	0	0	0	0	0	0	0	0	0	0	0	0	0	0	0	0	0	0	0	0	0	0	0
AT3G31910	0	0	0	0	0	0	0	0	0	0	0	0	0	0	0	0	0	0	0	0	0	0	0	0
AT3G31915	0	0	0	0	0	0	0	0	0	0	0	0	0	0	0	0	0	0	0	0	0	0	0	0
AT3G31920	0	0	0	0	0	0	0	0	0	0	0	0	0	0	0	0	0	0	0	0	0	0	0	0
AT3G31930	0	0	0	0	0	0	0	0	0	0	0	0	0	0	0	0	0	0	0	0	0	0	0	0
AT3G31935	0	0	0	0	0	0	0	0	0	0	0	0	0	0	0	0	0	0	0	0	0	0	0	0
AT3G31940	0	0	0	0	0	0	0	0	0	0	0	0	0	0	0	0	0	0	0	0	0	0	0	0
AT3G31945	0	0	0	0	0	0	0	0	0	0	0	0	0	0	0	0	0	0	0	0	0	0	0	0
AT3G31950	0	0	0	0	0	0	0	0	0	0	0	0	0	0	0	0	0	0	0	0	0	0	0	0
AT3G31955	0	0	0	0	0	0	0	0	0	0	0	0	0	0	0	0	0	0	0	0	0	0	0	0
AT3G31970	0	0	0	0	0	0	0	0	0	0	0	0	0	0	0	0	0	0	0	0	0	0	0	0
AT3G31980	0	0	0	0	0	0	0	0	0	0	0	0	0	0	0	0	0	0	0	0	0	0	0	0
AT3G31990	0	0	0	0	0	0	0	0	0	0	0	0	0	0	0	0	0	0	0	0	0	0	0	0
AT3G31996	0	0	0	0	0	0	0	0	0	0	0	0	0	0	0	0	0	0	0	0	0	0	0	0
AT3G32000	0	0	0	0	0	0.133929	0	0	0	0	0	0	0	0	0	0	0	0	0	0	0	0	0	0
AT3G32010	0	0	0	0	0	0	0	0	0	0	0	0	0	0	0	0	0	0	0	0	0	0	0	0
AT3G32020	0	0	0	0	0	0	0	0	0	0	0	0	0	0	0	0	0	0	0	0	0	0	0	0
AT3G32021	0	0	0	0	0	0	0	0	0	0	0	0	0	0	0	0	0	0	0	0	0	0	0	0
AT3G32022	0	0	0	0	0	0	0	0	0	0	0	0	0	0	0	0	0	0	0	0	0	0	0	0
AT3G32024	0	0	0	0	0	0	0	0	0	0	0	0	0	0	0	0	0	0	0	0	0	0	0	0
AT3G32026	0	0	0	0	0	0	0	0	0	0	0	0	0	0	0	0	0	0	0	0	0	0	0	0
AT3G32027	0	0	0	0	0	0	0	0	0	0	0	0	0	0	0	0	0	0	0	0	0	0	0	0
AT3G32028	0	0	0	0	0	0	0	0	0	0	0	0	0	0	0	0	0	0	0	0	0	0	0	0
AT3G32029	0	0	0	0	0	0	0	0	0	0	0	0	0	0	0	0	0	0	0	0	0	0	0	0
AT3G32031	0	0	0	0	0	0	0	0	0	0	0	0	0	0	0	0	0	0	0	0	0	0	0	0
AT3G32032	0	0	0	0	0	0	0	0	0	0	0	0	0	0	0	0	0	0	0	0	0	0	0	0
AT3G32033	0	0	0	0	0	0	0	0	0	0	0	0	0	0	0	0	0	0	0	0	0	0	0	0
AT3G32035	0	0	0	0	0	0	0	0	0	0	0	0	0	0	0	0	0	0	0	0	0	0	0	0
AT3G32050	0	0	0	0	0	0	0	0	0	0	0	0	0	0	0	0	0	0	0	0	0	0	0	0
AT3G32052	0	0	0	0	0	0	0	0	0	0	0	0	0	0	0	0	0	0	0	0	0	0	0	0
AT3G32060	0	0	0	0	0	0	0	0	0	0	0	0	0	0	0	0	0	0	0	0	0	0	0	0
AT3G32070	0	0	0	0	0	0	0	0	0	0	0	0	0	0	0.133269	0	0	0	0	0	0	0	0	0
AT3G32080	0	0	0	0	0	0	0	0	0	0	0	0	0	0	0	0	0	0	0	0	0	0	0	0
AT3G32091	0	0	0	0	0	0	0	0	0	0	0	0	0	0	0	0	0	0	0	0	0	0	0	0
AT3G32093	0	0	0	0	0	0	0	0	0	0	0	0	0	0	0	0	0	0	0	0	0	0	0	0
AT3G32095	0	0	0	0	0	0	0	0	0	0	0	0	0	0	0	0	0	0	0	0	0	0	0	0
AT3G32100	0	0	0	0	0	0	0	0	0	0	0	0	0	0	0	0	0	0	0	0	0	0	0	0
AT3G32112	0	0	0	0	0	0	0	0	0	0	0	0	0	0	0	0	0	0	0	0	0	0	0	0
AT3G32115	0	0	0	0	0	0	0	0	0	0	0	0	0	0	0	0	0	0	0	0	0	0	0	0
AT3G32116	0	0	0	0	0	0	0	0	0	0	0	0	0	0	0	0	0	0	0	0	0	0	0	0
AT3G32118	0	0	0	0	0	0	0	0	0	0	0	0	0	0	0	0	0	0	0	0	0	0	0	0
AT3G32120	0	0	0	0	0	0	0	0	0	0	0	0	0	0	0	0	0	0	0	0	0	0	0	0
AT3G32130	0	0	0	0	0	0	0	0	0	0	0	0	0	0	0	0	0	0	0	0	0	0	0	0
AT3G32135	0	0	0	0	0	0	0	0	0	0	0	0	0	0	0	0	0	0	0	0	0	0	0	0
AT3G32140	0	0	0	0	0	0	0	0	0	0	0	0	0	0	0	0	0	0	0	0	0	0	0	0
AT3G32150	0	0	0	0	0	0	0	0	0	0	0	0	0	0	0	0	0	0	0	0	0	0	0	0
AT3G32160	0	0	0	0	0	0	0	0	0	0	0	0	0	0	0	0	0	0	0	0	0	0	0	0
AT3G32164	0	0	0	0	0	0	0	0	0	0	0	0	0	0	0	0	0	0	0	0	0	0	0	0
AT3G32168	0	0	0	0	0	0	0	0	0	0	0	0	0	0	0	0	0	0	0	0	0	0	0	0
AT3G32172	0	0	0	0	0	0	0	0	0	0	0	0	0	0	0	0	0	0	0	0	0	0	0	0
AT3G32176	0	0	0	0	0	0	0	0	0	0	0	0	0	0	0	0	0	0	0	0	0	0	0	0
AT3G32180	0	0	0	0	0	0	0	0	0	0	0	0	0	0	0	0	0	0	0	0	0	0	0	0
AT3G32190	0	0	0	0	0	0	0	0	0	0	0	0	0	0	0	0	0	0	0	0	0	0	0	0
AT3G32200	0	0	0	0	0	0	0	0	0	0	0	0	0	0	0	0	0	0	0	0	0	0	0	0
AT3G32205	0	0	0	0	0	0	0	0	0	0	0	0	0	0	0	0	0	0	0	0	0	0	0	0
AT3G32210	0	0	0	0	0	0	0	0	0	0	0	0	0	0	0	0	0	0	0	0	0	0	0	0
AT3G32220	0	0	0	0	0	0	0	0	0	0	0	0	0	0	0	0	0	0	0	0	0	0	0	0
AT3G32223	0	0	0	0	0	0	0	0	0	0	0	0	0	0	0	0	0	0	0	0	0	0	0	0
AT3G32226	0	0	0	0	0	0	0	0	0	0	0	0	0	0	0	0	0	0	0	0	0	0	0	0
AT3G32250	0	0	0	0	0	0	0	0	0	0	0	0	0	0	0	0	0	0	0	0	0	0	0	0
AT3G32260	0	0	0	0	0	0	0	0	0	0	0	0	0	0	0	0	0	0	0	0	0	0	0	0
AT3G32270	0	0	0	0	0	0	0	0	0	0	0	0	0	0	0	0	0	0	0	0	0	0	0	0
AT3G32275	0	0	0	0	0	0	0	0	0	0	0	0	0	0	0	0	0	0	0	0	0	0	0	0
AT3G32280	0	0	0	0	0	0	0	0	0	0	0	0	0	0	0	0	0	0	0	0	0	0	0	0
AT3G32290	0	0	0	0	0	0.0334823	0	0	0	0	0	0	0	0	0	0	0	0	0	0	0	0	0	0
AT3G32295	0	0	0	0	0	0	0	0	0	0	0	0	0	0	0	0	0	0	0	0	0	0	0	0
AT3G32300	0	0	0	0	0	0	0	0	0	0	0	0	0	0	0	0	0	0	0	0	0	0	0	0
AT3G32305	0	0	0	0	0	0	0	0	0	0	0	0	0	0	0	0	0	0	0	0	0	0	0	0
AT3G32320	0	0	0	0	0	0	0	0	0	0	0	0	0	0	0	0	0	0	0	0	0	0	0	0
AT3G32330	0	0	0	0	0	0	0	0	0	0	0	0	0	0	0	0	0	0	0	0	0	0	0	0
AT3G32340	0	0	0	0	0	0	0	0	0	0	0	0	0	0	0	0	0	0	0	0	0	0	0	0
AT3G32373	0	0	0	0	0	0	0	0	0	0	0	0	0	0	0	0	0	0	0	0	0	0	0	0
AT3G32383	0	0	0	0.17103	0	0.0334823	0	0	0	0	0	0	0	0	0	0	0	0	0	0	0	0	0	0
AT3G32385	0	0	0	0	0	0	0	0	0	0	0	0	0	0	0	0	0.130343	0	0	0	0	0	0	0
AT3G32389	0	0	0	0	0	0	0	0	0	0	0	0	0	0	0	0	0	0	0	0	0	0	0	0
AT3G32391	0	0	0	0	0	0	0	0	0	0	0	0	0	0	0	0	0	0	0	0	0	0	0	0
AT3G32393	0	0	0	0	0	0	0	0	0	0	0	0	0	0.168377	0	0	0	0	0	0	0	0	0	0
AT3G32394	0	0	0	0	0	0	0	0	0	0	0	0	0	0	0	0	0	0	0	0	0	0	0	0
AT3G32395	0	0	0	0	0	0	0	0	0	0	0	0	0	0	0	0	0	0	0	0	0	0	0	0
AT3G32397	0	0	0	0	0	0	0	0	0	0	0	0	0	0	0	0	0	0	0	0	0	0	0	0
AT3G32400	0	0	0	0	0	0	0	0	0	0	0	0	0	0	0	0	0	0.0398893	0	0	0	0	0	0
AT3G32405	0	0	0	0	0	0	0	0	0	0	0	0	0	0	0	0	0	0	0	0	0	0	0	0
AT3G32410	0	0	0	0	0	0	0	0	0	0	0	0	0	0	0	0	0	0	0	0	0	0	0	0
AT3G32425	0	0	0	0	0	0	0	0	0	0	0	0	0	0	0	0	0	0	0	0	0	0	0	0
AT3G32435	0	0	0	0	0	0	0	0	0	0	0	0	0	0	0	0	0	0	0	0	0	0	0	0
AT3G32455	0	0	0	0	0	0	0	0	0	0	0	0	0	0	0	0	0	0	0	0	0	0	0	0
AT3G32465	0	0	0	0	0	0	0	0	0	0	0	0	0	0	0	0	0	0	0	0	0	0	0	0
AT3G32475	0	0	0	0	0	0	0	0	0	0	0	0	0	0	0	0	0	0	0	0	0	0	0	0
AT3G32880	0	0	0	0	0	0	0	0	0	0	0	0	0	0	0	0	0	0	0	0	0	0	0	0
AT3G32890	0	0	0	0	0	0	0	0	0	0	0	0	0	0	0	0	0	0	0	0	0	0	0	0
AT3G32893	0	0	0	0	0	0	0	0	0	0	0	0	0	0	0	0	0	0	0	0	0	0	0	0
AT3G32894	0	0	0	0	0	0	0	0	0	0	0	0	0	0	0	0	0	0	0	0	0	0	0	0
AT3G32895	0	0	0	0	0	0	0	0	0	0	0	0	0	0	0	0	0	0	0	0	0	0	0	0
AT3G32896	0	0	0	0	0	0	0	0	0	0	0	0	0	0	0	0	0	0	0	0	0	0	0	0
AT3G32897	0	0	0	0	0	0	0	0	0	0	0	0	0	0	0	0	0	0	0	0	0	0	0	0
AT3G32898	0	0	0	0	0	0	0	0	0	0	0	0	0	0	0	0	0	0	0	0	0	0	0	0
AT3G32899	0	0	0	0	0	0	0	0	0	0	0	0	0	0	0	0	0	0	0	0	0	0	0	0
AT3G32900	0	0	0	0	0	0	0	0	0	0	0	0	0	0	0	0	0	0	0	0	0	0	0	0
AT3G32901	0	0	0	0	0	0	0	0	0	0	0	0	0	0	0	0	0	0	0	0	0	0	0	0
AT3G32902	0	0	0	0	0	0	0	0	0	0	0	0	0	0	0	0	0	0	0	0	0	0	0	0
AT3G32903	0	0	0	0	0	0	0	0	0	0	0	0	0	0	0	0	0	0	0	0	0	0	0	0
AT3G32904	0	0	0	0	0	0	0	0	0	0	0	0	0	0	0	0	0	0	0	0	0	0	0	0
AT3G32905	0	0	0	0	0	0	0	0	0	0	0	0	0	0	0	0	0	0	0	0	0	0	0	0
AT3G32910	0	0	0	0	0	0	0	0	0	0	0	0	0	0	0	0	0	0	0	0	0	0	0	0
AT3G32912	0	0	0	0	0	0	0	0	0	0	0	0	0	0	0	0	0	0	0	0	0	0	0	0
AT3G32914	0	0	0	0	0	0	0	0	0	0	0	0	0	0	0	0	0	0	0	0	0	0	0	0
AT3G32917	0	0	0	0	0.0354001	0	0	0	0	0	0	0	0	0	0	0	0	0	0	0	0	0	0	0
AT3G32950	0	0	0	0	0	0	0	0	0	0	0	0	0	0	0	0.0460611	0	0	0	0	0	0	0	0
AT3G32960	0	0	0	0	0	0	0	0	0	0	0	0	0	0	0	0	0	0	0	0	0	0	0	0
AT3G32962	0	0	0	0	0	0	0	0	0	0	0	0	0	0	0	0	0	0	0	0	0	0	0	0
AT3G32964	0	0	0	0	0	0	0	0	0	0	0	0	0	0	0	0	0	0	0	0	0	0	0	0
AT3G32966	0	0	0	0	0	0	0	0	0	0	0	0	0	0	0	0	0	0	0	0	0	0	0	0
AT3G32968	0	0	0	0	0	0	0	0	0	0	0	0	0	0	0	0	0	0	0	0	0	0	0	0
AT3G32970	0	0	0	0	0	0	0	0	0	0	0	0	0	0	0	0	0	0	0	0	0	0	0	0
AT3G32975	0	0	0	0	0	0	0	0	0	0	0	0	0	0	0	0	0	0	0	0	0	0	0	0
AT3G33005	0	0	0	0	0	0	0	0	0	0	0	0	0	0	0	0	0	0	0	0	0	0	0	0
AT3G33006	0	0	0	0	0	0	0	0	0	0	0	0	0	0	0	0	0	0	0	0	0	0	0	0
AT3G33008	0	0	0	0	0	0	0	0	0	0	0	0	0	0	0	0	0	0	0	0	0	0	0	0
AT3G33009	0	0	0	0	0	0	0	0	0	0	0	0	0	0	0	0	0	0	0	0	0	0	0	0
AT3G33010	0	0	0	0	0	0	0	0	0	0	0	0	0	0	0	0	0	0	0	0	0	0	0	0
AT3G33011	0	0	0	0	0	0	0	0	0	0	0	0	0	0	0	0	0	0	0	0	0	0	0	0
AT3G33030	0	0	0	0	0	0	0	0	0	0	0	0	0	0	0	0	0	0	0	0	0	0	0	0
AT3G33035	0	0	0	0	0	0	0	0	0	0	0	0	0	0	0	0	0	0	0	0	0	0	0	0
AT3G33045	0	0	0	0	0	0	0	0	0	0	0	0	0	0	0	0	0	0	0	0	0	0	0	0
AT3G33055	0	0	0	0	0	0	0	0	0	0	0	0	0	0	0	0	0	0	0	0	0	0	0	0
AT3G33058	0	0	0	0	0	0	0	0	0	0	0	0	0	0	0	0	0	0	0	0	0	0	0	0
AT3G33064	0	0	0	0	0	0	0	0	0	0	0	0	0	0	0	0	0	0	0	0	0	0	0	0
AT3G33065	0	0	0	0	0	0	0	0	0	0	0	0	0	0	0	0	0	0	0	0	0	0	0	0
AT3G33066	0	0	0	0	0	0	0	0	0	0	0	0	0	0	0	0	0	0	0	0	0	0	0	0
AT3G33069	0	0	0	0	0	0	0	0	0	0	0	0	0	0	0	0	0	0	0	0	0	0	0	0
AT3G33070	0	0	0	0	0	0	0	0	0	0	0	0	0	0	0	0	0	0.0398893	0	0	0	0	0	0
AT3G33071	0	0	0	0	0	0	0	0	0	0	0	0	0	0	0	0	0	0	0	0	0	0	0	0
AT3G33072	0	0	0	0	0	0	0	0	0	0	0	0	0	0	0	0	0	0	0	0	0	0	0	0
AT3G33073	0	0	0	0	0	0	0	0	0	0	0	0	0	0	0	0	0	0	0	0	0	0	0	0
AT3G33074	0	0	0	0	0	0	0	0	0	0	0	0	0	0	0	0	0	0	0	0	0	0	0	0
AT3G33075	0	0	0	0	0	0	0	0	0	0	0	0	0	0	0	0	0	0	0	0	0	0	0	0
AT3G33076	0	0	0	0	0	0	0	0	0	0	0	0	0	0	0	0	0	0	0	0	0	0	0	0
AT3G33077	0	0	0	0	0	0	0	0	0	0	0	0	0	0	0	0	0	0	0	0	0	0	0	0
AT3G33079	0	0	0	0	0	0	0	0	0	0	0	0	0	0	0	0	0	0	0	0	0	0	0	0
AT3G33080	0	0	0	0	0	0	0	0	0	0	0	0	0	0	0	0	0	0	0	0	0	0	0	0
AT3G33081	0	0	0	0	0	0	0	0	0	0	0	0	0	0	0	0	0	0	0	0	0	0	0	0
AT3G33082	0	0	0	0	0	0	0	0	0	0	0	0	0	0	0	0	0	0	0	0	0	0	0	0
AT3G33083	0	0	0	0	0	0	0	0	0	0	0	0	0	0	0	0	0	0	0	0	0	0	0	0
AT3G33085	0	0	0	0	0	0	0	0	0	0	0	0	0	0	0	0	0	0	0	0	0	0	0	0
AT3G33091	0	0	0	0	0	0	0	0	0	0	0	0	0	0	0	0	0	0	0	0	0	0	0	0
AT3G33094	0	0	0	0	0	0	0	0	0	0	0	0	0	0	0	0	0	0	0	0	0	0	0	0
AT3G33097	0	0	0	0	0	0	0	0	0	0	0	0	0	0	0	0	0	0	0	0	0	0	0	0
AT3G33100	0	0	0	0	0	0	0	0	0	0	0	0	0	0	0	0	0	0	0	0	0	0	0	0
AT3G33106	0	0	0	0	0	0	0	0	0	0	0	0	0	0	0	0	0	0	0	0	0	0	0	0
AT3G33109	0	0	0	0	0	0	0	0	0	0	0	0	0	0	0	0	0	0	0	0	0	0	0	0
AT3G33112	0	0	0	0	0	0	0	0	0	0	0	0	0	0	0	0	0	0	0	0	0	0	0	0
AT3G33115	0	0	0	0	0	0	0	0	0	0	0	0	0	0	0	0	0	0	0	0	0	0	0	0
AT3G33118	0	0	0	0	0	0	0	0	0	0.1518	0	0	0	0	0	0	0	0	0	0	0	0	0	0
AT3G33121	0	0	0	0	0	0	0	0	0	0	0	0	0	0	0	0	0	0	0	0	0	0	0	0
AT3G33124	0	0	0	0	0	0	0	0	0	0	0	0	0	0	0	0	0	0	0	0	0	0	0	0
AT3G33127	0	0	0	0	0	0	0	0	0	0	0	0	0	0	0	0	0	0	0	0	0	0	0	0
AT3G33130	0	0	0	0	0	0	0	0	0	0	0	0	0	0	0	0	0	0	0	0	0	0	0	0
AT3G33131	0	0	0	0	0	0	0	0	0	0	0	0	0	0	0	0	0	0	0	0	0	0	0	0
AT3G33133	0	0	0	0	0	0	0	0	0	0	0	0	0	0	0	0	0	0	0	0	0	0	0	0
AT3G33136	0	0	0	0	0	0	0	0	0	0	0	0	0	0	0	0	0	0	0	0	0	0	0	0
AT3G33139	0	0	0	0	0	0	0	0	0	0	0	0	0	0	0	0	0	0	0	0	0	0	0	0
AT3G33142	0	0	0	0	0	0	0	0	0	0	0	0	0	0	0	0	0	0	0	0	0	0	0	0
AT3G33145	0	0	0	0	0	0	0	0	0	0	0	0	0	0	0	0	0	0	0	0	0	0	0	0
AT3G33148	0	0	0	0	0	0	0	0	0	0	0	0	0	0	0	0	0	0	0	0	0	0	0	0
AT3G33151	0	0	0	0	0	0	0	0	0	0	0	0	0	0	0	0	0	0	0	0	0	0	0	0
AT3G33154	0	0	0	0	0	0	0	0	0	0	0	0	0	0	0	0	0	0	0	0	0	0	0	0
AT3G33157	0	0	0	0	0	0	0	0	0	0	0	0	0	0	0	0	0	0	0	0	0	0	0	0
AT3G33160	0	0	0	0	0	0	0	0	0	0	0	0	0	0	0	0	0	0	0	0	0	0	0	0
AT3G33163	0	0	0	0	0	0	0	0	0	0	0	0	0	0	0	0	0	0	0	0	0	0	0	0
AT3G33166	0	0	0	0	0	0	0	0	0	0	0	0	0	0	0	0	0	0	0	0	0	0	0	0
AT3G33172	0	0	0	0	0	0	0	0	0	0	0	0	0	0	0	0	0	0	0	0	0	0	0	0
AT3G33175	0	0	0	0	0	0	0	0	0	0	0	0	0	0	0	0	0	0	0	0	0	0	0	0
AT3G33178	0	0	0	0	0	0	0	0	0	0	0	0	0	0	0	0	0	0	0	0	0	0	0	0
AT3G33181	0	0	0	0	0	0	0	0	0	0	0	0	0	0	0	0	0	0	0	0	0	0	0	0
AT3G33185	0	0	0	0	0	0	0	0	0	0	0	0	0	0	0	0	0	0	0	0	0	0	0	0
AT3G33187	0	0	0	0	0	0	0	0	0	0	0	0	0	0	0	0	0	0	0	0	0	0	0	0
AT3G33189	0	0	0	0	0	0	0	0	0	0	0	0	0	0	0	0	0	0	0	0	0	0	0	0
AT3G33193	0	0	0	0	0	0	0	0	0	0	0	0	0	0	0	0	0	0	0	0	0	0	0	0
AT3G33197	0	0	0	0	0	0	0	0	0	0	0	0	0	0	0	0	0	0	0	0	0	0	0	0
AT3G33201	0	0	0	0	0	0	0	0	0	0	0	0	0	0	0	0	0	0	0	0	0	0	0	0
AT3G33215	0	0	0	0	0.0354001	0	0	0	0	0	0	0	0	0	0	0	0	0	0	0	0	0	0	0
AT3G33225	0	0	0	0	0	0	0	0	0	0	0	0	0	0	0	0	0	0	0	0	0	0	0	0
AT3G33230	0	0	0	0	0	0	0	0	0	0	0	0	0	0	0	0	0	0	0	0	0	0	0	0
AT3G33293	0	0	0	0	0	0	0	0	0	0	0	0	0	0	0	0	0	0	0	0	0	0	0	0
AT3G33393	0	0	0	0	0	0	0	0	0	0	0	0	0	0	0	0	0	0	0	0	0	0	0	0
AT3G33494	0	0	0	0	0	0	0	0	0	0	0	0	0	0	0	0	0	0	0	0	0	0	0	0
AT3G33537	0	0	0	0	0.0354001	0	0	0	0	0	0	0	0	0	0	0	0	0	0	0	0	0	0	0
AT3G33545	0	0	0	0	0	0	0	0	0	0	0	0	0	0	0	0	0	0	0	0	0	0	0	0
AT3G33555	0	0	0	0	0	0	0	0	0	0	0	0	0	0	0	0	0	0	0	0	0	0	0	0
AT3G33565	0	0	0	0	0	0	0	0	0	0	0	0	0	0	0	0	0	0	0	0	0	0	0	0
AT3G33570	0	0	0	0	0	0	0	0	0	0	0	0	0	0	0	0	0	0	0	0	0	0	0	0
AT3G33572	0	0	0	0	0	0	0	0	0	0	0	0	0	0	0	0	0	0	0	0	0	0	0	0
AT3G33575	0	0	0	0	0	0	0	0	0	0	0	0	0	0	0	0	0	0	0	0	0	0	0	0
AT3G33585	0	0	0	0	0	0	0	0	0	0	0	0	0	0	0	0	0	0	0	0	0	0	0	0
AT3G33595	0	0	0	0	0	0	0	0	0	0	0	0	0	0	0	0	0	0	0	0	0	0	0	0
AT3G34299	0	0	0	0	0	0	0	0	0	0	0	0	0	0	0	0	0	0	0	0	0	0	0	0
AT3G35003	0	0	0	0	0	0	0	0	0	0	0	0	0	0	0	0	0	0	0	0	0	0	0	0
AT3G35707	0	0	0	0	0	0	0	0	0	0	0	0	0	0	0	0	0	0	0	0	0	0	0	0
AT3G36411	0	0	0	0	0	0	0	0	0	0	0	0	0	0	0	0	0	0	0	0	0	0	0	0
AT3G36659	0	0	0	0	0	0	0	0	0	0	0	0	0	0	0	0	0	0	0	0	0	0	0	0
AT3G37820	0	0	0	0	0	0	0	0	0	0	0	0	0	0	0	0	0	0	0	0	0	0	0	0
AT3G38525	0	0	0	0	0	0	0	0	0	0	0	0	0	0	0	0	0	0	0	0	0	0	0	0
AT3G39935	0	0	0	0	0	0	0	0	0	0	0	0	0	0	0	0	0	0	0	0	0	0	0	0
AT3G40640	0	0	0	0	0	0	0	0	0	0	0	0	0	0	0	0	0	0	0	0	0	0	0	0
AT3G41345	0	0	0	0.17103	0	0	0	0	0	0	0	0	0	0	0	0	0	0	0	0	0	0	0	0
AT3G41761	0	0	0	0	0	0	0	0	0	0	0	0	0	0	0	0	0	0	0	0	0	0	0	0
AT3G42054	0	0	0	0	0	0	0	0	0	0	0	0	0	0.168377	0	0	0	0	0	0	0	0	0	0
AT3G42057	0	0	0	0	0	0	0	0	0	0	0	0	0	0	0	0	0	0	0	0	0	0	0	0
AT3G42065	0	0	0	0	0	0	0	0	0	0	0	0	0	0	0	0	0	0	0	0	0	0	0	0
AT3G42070	0	0	0	0	0	0	0	0	0	0	0	0	0	0	0	0	0	0	0	0	0	0	0	0
AT3G42080	0	0	0	0	0	0	0	0	0	0	0	0	0	0	0	0	0	0	0	0	0	0	0	0
AT3G42083	0	0	0	0	0	0	0	0	0	0	0	0	0	0	0	0	0	0	0	0	0	0	0	0
AT3G42115	0	0	0	0	0	0	0	0	0	0	0	0	0	0	0	0	0	0	0	0	0	0	0	0
AT3G42120	0	0	0	0	0	0	0	0	0	0	0	0	0	0	0	0	0	0	0	0	0	0	0	0
AT3G42130	0	0	0	0	0	0	0	0	0	0	0	0	0	0	0	0	0	0	0	0	0	0	0	0
AT3G42140	0	0	0	0	0	0	0	0	0	0	0	0	0	0	0	0	0	0	0	0	0	0	0	0
AT3G42148	0	0	0	0	0	0	0	0	0	0	0	0	0	0	0	0	0	0	0	0	0	0	0	0
AT3G42155	0	0	0	0.17103	0.0354001	0	0	0	0	0	0	0	0	0	0	0	0	0	0	0	0	0	0	0
AT3G42160	0	0	0	0	0	0	0	0	0	0	0	0	0	0	0	0	0	0	0	0	0	0	0	0
AT3G42174	0	0	0	0	0	0	0	0	0	0	0	0	0	0	0	0	0	0	0	0	0	0	0	0
AT3G42178	0	0	0	0	0	0	0	0	0	0	0	0	0	0	0	0	0	0	0	0	0	0	0	0
AT3G42179	0	0	0	0	0	0	0	0	0	0	0	0	0	0	0	0	0	0	0	0	0	0	0	0
AT3G42181	0	0	0	0	0	0	0	0	0	0	0	0	0	0	0	0	0	0	0	0	0	0	0	0
AT3G42182	0	0	0	0	0	0	0	0	0	0	0	0	0	0	0	0	0	0	0	0	0	0	0	0
AT3G42186	0	0	0	0	0	0	0	0	0	0	0	0	0	0	0	0	0	0	0	0	0	0	0	0
AT3G42190	0	0	0	0	0	0	0	0	0	0	0	0	0	0	0	0	0	0	0	0	0	0	0	0
AT3G42200	0	0	0	0	0	0	0	0	0	0	0	0	0	0	0	0	0	0	0	0	0	0	0	0
AT3G42203	0	0	0	0	0	0	0	0	0	0	0	0	0	0	0	0	0	0	0	0	0	0	0	0
AT3G42206	0	0	0	0	0	0	0	0	0	0	0	0	0	0	0	0	0	0	0	0	0	0	0	0
AT3G42220	0	0	0	0	0	0	0	0	0	0	0	0	0	0	0	0	0	0	0	0	0	0	0	0
AT3G42230	0	0	0	0	0	0	0	0	0	0	0	0	0	0	0	0	0	0	0	0	0	0	0	0
AT3G42233	0	0	0	0	0	0	0	0	0	0	0	0	0	0	0	0	0	0	0	0	0	0	0	0
AT3G42236	0	0	0	0	0	0	0	0	0	0	0	0	0	0	0	0	0	0	0	0	0	0	0	0
AT3G42240	0	0	0	0	0	0	0	0	0	0	0	0	0	0	0	0	0	0	0	0	0	0	0	0
AT3G42245	0	0	0	0	0	0	0	0	0	0	0	0	0	0	0	0	0	0	0	0	0	0	0	0
AT3G42250	0	0	0	0	0	0	0	0	0	0	0	0	0	0	0	0	0	0	0	0	0	0	0	0
AT3G42251	0	0	0	0	0	0	0	0	0	0	0	0	0	0	0	0	0	0	0	0	0	0	0	0
AT3G42252	0	0	0	0	0	0	0	0	0	0	0	0	0	0	0	0	0	0	0	0	0	0	0	0
AT3G42253	0	0	0	0	0	0	0	0	0	0	0	0	0	0	0	0	0	0	0	0	0	0	0	0
AT3G42254	0	0	0	0	0	0	0	0	0	0	0	0	0	0	0	0	0	0	0	0	0	0	0	0
AT3G42255	0	0	0	0	0	0	0	0	0	0	0	0	0	0	0	0	0	0	0	0	0	0	0	0
AT3G42256	0	0	0	0	0	0	0	0	0	0	0	0	0	0	0	0	0	0	0	0	0	0	0	0
AT3G42257	0	0	0	0	0	0	0	0	0	0	0	0	0	0	0	0	0	0	0	0	0	0	0	0
AT3G42258	0	0	0	0	0	0	0	0	0	0	0	0	0	0	0	0	0	0	0	0	0	0	0	0
AT3G42260	0	0	0	0	0	0	0	0	0	0	0	0	0	0	0	0	0	0	0	0	0	0	0	0
AT3G42270	0	0	0	0	0	0	0	0	0	0	0	0	0	0	0	0	0	0	0	0	0	0	0	0
AT3G42280	0	0	0	0	0.0354001	0.0334823	0	0	0	0	0	0	0	0	0	0	0	0	0	0	0	0	0	0
AT3G42290	0	0	0	0	0	0	0	0	0	0	0	0	0	0	0	0	0	0	0	0	0	0	0	0
AT3G42300	0	0	0	0	0	0	0	0	0	0	0	0	0	0	0	0	0	0	0	0	0	0	0	0
AT3G42313	0	0	0	0	0	0	0	0	0	0	0	0	0	0	0	0	0	0	0	0	0	0	0	0
AT3G42316	0	0	0	0	0	0	0	0	0	0	0	0	0	0	0	0	0	0	0	0	0	0	0	0
AT3G42320	0	0	0	0	0	0	0	0	0	0	0	0	0	0	0	0	0	0	0	0	0	0	0	0
AT3G42330	0	0	0	0	0	0	0	0	0	0	0	0	0	0	0	0	0	0	0	0	0	0	0	0
AT3G42340	0	0	0	0	0	0	0	0	0	0	0	0	0	0	0	0	0	0	0	0	0	0	0	0
AT3G42350	0	0	0	0	0	0	0	0	0	0	0	0	0	0	0	0	0	0	0	0	0	0	0	0
AT3G42353	0	0	0	0	0.0354001	0	0	0	0	0	0	0	0	0	0	0	0	0	0	0	0	0	0	0
AT3G42356	0	0	0	0	0	0	0	0	0	0	0	0	0	0	0	0	0	0	0	0	0	0	0	0
AT3G42360	0	0	0	0	0	0.0334823	0	0	0	0	0	0	0	0	0	0	0	0	0	0	0	0	0	0
AT3G42383	0	0	0	0	0	0	0	0	0	0	0	0	0	0	0	0	0	0	0	0	0	0	0	0
AT3G42385	0	0	0	0	0	0	0	0	0	0	0	0	0	0	0	0	0	0	0	0	0	0	0	0
AT3G42386	0	0	0	0	0.0354001	0	0	0	0	0	0	0	0	0	0	0	0	0	0	0	0	0	0	0
AT3G42390	0	0	0	0	0	0	0	0	0	0	0	0	0	0	0	0	0	0	0	0	0	0	0	0
AT3G42400	0	0	0	0	0	0	0	0	0	0	0	0	0	0	0	0	0	0	0	0	0	0	0	0
AT3G42410	0	0	0	0	0	0	0	0	0	0	0	0	0	0	0	0	0	0	0	0	0	0	0	0
AT3G42420	0	0	0	0	0	0	0	0	0	0	0	0	0	0	0	0	0	0	0	0	0	0	0	0
AT3G42430	0	0	0	0	0	0	0	0	0	0	0	0	0	0	0	0	0	0	0	0	0	0	0	0
AT3G42431	0	0	0	0	0	0	0	0	0	0	0	0	0	0	0	0	0	0	0	0	0	0	0	0
AT3G42432	0	0	0	0	0	0	0	0	0	0	0	0	0	0	0	0	0	0	0	0	0	0	0	0
AT3G42433	0	0	0	0	0	0	0	0	0	0	0	0	0	0	0	0	0	0	0	0	0	0	0	0
AT3G42434	0	0	0	0	0	0	0	0	0	0	0	0	0	0	0	0	0	0	0	0	0	0	0	0
AT3G42436	0	0	0	0	0	0	0	0	0	0	0	0	0	0	0	0	0	0	0	0	0	0	0	0
AT3G42438	0	0	0	0	0	0	0	0	0	0	0	0	0	0	0	0	0	0	0	0	0	0	0	0
AT3G42440	0	0	0	0	0	0	0	0	0	0	0	0	0	0	0	0	0	0	0	0	0	0	0	0
AT3G42445	0	0	0	0	0	0	0	0	0	0	0	0	0	0	0	0	0	0	0	0	0	0	0	0
AT3G42450	0	0	0	0	0	0	0	0	0	0	0	0	0	0	0	0	0	0	0	0	0	0	0	0
AT3G42460	0	0	0	0	0	0	0	0	0	0	0	0	0	0	0	0	0	0	0	0	0	0	0	0
AT3G42470	0	0	0	0	0	0	0	0	0	0	0	0	0	0	0	0	0	0	0	0	0	0	0	0
AT3G42471	0	0	0	0	0	0	0	0	0	0	0	0	0	0	0	0	0	0	0	0	0	0	0	0
AT3G42472	0	0	0	0	0	0	0	0	0	0	0	0	0	0	0	0	0	0	0	0	0	0	0	0
AT3G42473	0	0	0	0	0	0	0	0	0	0	0	0	0	0	0	0	0	0	0	0	0	0	0	0
AT3G42474	0	0	0	0	0	0	0	0	0	0	0	0	0	0	0	0	0	0	0	0	0	0	0	0
AT3G42475	0	0	0	0	0	0	0	0	0	0	0	0	0	0	0	0	0	0	0	0	0	0	0	0
AT3G42476	0	0	0	0	0	0	0	0	0	0	0	0	0	0	0	0	0	0	0	0	0	0	0	0
AT3G42478	0	0	0	0	0	0	0	0	0	0	0	0	0	0	0	0	0	0	0	0	0	0	0	0
AT3G42480	0	0	0	0	0	0	0	0	0	0	0	0	0	0	0	0	0	0	0	0	0	0	0	0
AT3G42490	0	0	0	0	0	0	0	0	0	0	0	0	0	0	0	0	0	0	0	0	0	0	0	0
AT3G42500	0	0	0	0	0	0	0	0	0	0	0	0	0	0	0	0	0	0	0	0	0	0	0	0
AT3G42510	0	0	0	0	0	0	0	0	0	0	0	0	0	0	0	0	0	0	0	0	0	0	0	0
AT3G42520	0	0	0	0	0	0	0	0	0	0	0	0	0	0	0	0	0	0	0	0	0	0	0	0
AT3G42530	0	0	0	0	0	0	0	0	0	0	0	0	0	0	0	0	0	0	0	0	0	0	0	0
AT3G42535	0	0	0	0	0	0.267859	0	0	0	0	0	0	0	0	0	0	0	0	0	0	0	0	0	0
AT3G42540	0	0	0	0	0	0	0	0	0	0	0	0	0	0	0	0	0	0	0	0	0	0	0	0
AT3G42553	0	0	0	0	0	0	0	0	0	0	0	0	0	0	0	0	0	0	0	0	0	0	0	0
AT3G42556	0	0	0	0	0	0	0	0	0	0	0	0	0	0	0	0	0	0	0	0	0	0	0	0
AT3G42560	0	0	0	0	0	0	0	0	0	0	0	0	0	0	0	0	0	0	0	0	0	0	0	0
AT3G42565	0	0	0	0	0	0	0	0	0	0	0	0	0	0	0	0	0	0	0	0	0	0	0	0
AT3G42570	0	0	0	0	0	0	0	0	0	0	0	0	0	0	0	0	0	0	0	0	0	0	0	0
AT3G42580	0	0	0	0	0	0	0	0	0	0	0	0	0	0	0	0	0	0	0	0	0	0	0	0
AT3G42590	0	0	0	0	0	0	0	0	0	0	0	0	0	0	0	0	0	0	0	0	0	0	0	0
AT3G42600	0	0	0	0	0	0	0	0	0	0	0	0	0	0	0	0	0	0	0	0	0	0	0	0
AT3G42610	0	0	0	0	0	0	0	0	0	0	0	0	0	0	0	0	0	0	0	0	0	0	0	0
AT3G42620	0	0	0	0	0	0	0	0	0	0	0	0	0	0	0	0	0	0	0	0	0	0	0	0
AT3G42621	0	0	0	0	0	0	0	0	0	0	0	0	0	0	0	0	0	0	0	0	0	0	0	0
AT3G42622	0	0	0	0	0	0	0	0	0	0	0	0	0	0	0	0	0	0	0	0	0	0	0	0
AT3G42624	0	0	0	0	0	0	0	0	0	0	0	0	0	0	0	0	0	0	0	0	0	0	0	0
AT3G42626	0	0	0	0	0	0	0	0	0	0	0	0	0	0	0	0	0	0	0	0	0	0	0	0
AT3G42628	0	0	0	0	0	0	0	0	0	0	0	0	0	0	0	0	0	0	0	0	0	0	0	0
AT3G42645	0	0	0	0	0	0	0	0	0	0	0	0	0	0	0	0	0	0	0	0	0	0	0	0
AT3G42656	0	0	0	0	0	0	0	0	0	0	0	0	0	0	0	0	0	0	0	0	0	0	0	0
AT3G42680	0	0	0	0	0	0	0	0	0	0	0	0	0	0	0	0	0	0	0	0	0	0	0	0
AT3G42690	0	0	0	0	0	0	0	0	0	0.227701	0	0	0	0	0	0	0	0	0	0	0	0	0	0
AT3G42700	0	0	0	0	0	0	0	0	0	0	0	0	0	0	0	0	0	0	0	0	0	0	0	0
AT3G42710	0	0	0	0	0	0	0	0	0	0	0	0	0	0	0	0	0	0	0	0	0	0	0	0
AT3G42711	0	0	0	0	0	0	0	0	0	0	0	0	0	0	0	0	0	0	0	0	0	0	0	0
AT3G42712	0	0	0	0	0	0	0	0	0	0	0	0	0	0	0	0	0	0	0	0	0	0	0	0
AT3G42714	0	0	0	0	0	0	0	0	0	0	0	0	0	0	0	0	0	0	0	0	0	0	0	0
AT3G42715	0	0	0	0	0	0	0	0	0	0	0	0	0	0	0	0	0	0	0	0	0	0	0	0
AT3G42716	0	0	0	0	0	0	0	0	0	0	0	0	0	0	0	0	0	0	0	0	0	0	0	0
AT3G42717	0	0	0	0	0	0	0	0	0	0	0	0	0	0	0	0	0	0	0	0	0	0	0	0
AT3G42718	0	0	0	0	0	0	0	0	0	0	0	0	0	0	0	0	0	0	0	0	0	0	0	0
AT3G42719	0	0	0	0	0	0	0	0	0	0	0	0	0	0	0	0	0	0	0	0	0	0	0	0
AT3G42720	0	0	0	0	0	0	0	0	0	0	0	0	0	0	0	0	0	0	0	0	0	0	0	0
AT3G42721	0	0	0	0	0	0	0	0	0	0	0	0	0	0	0	0	0	0	0	0	0	0	0	0
AT3G42723	0	0	0	0	0	0	0	0	0	0	0	0	0	0	0	0	0	0	0	0	0	0	0	0
AT3G42726	0	0	0	0	0	0	0	0	0	0	0	0	0	0	0	0	0	0	0	0	0	0	0	0
AT3G42728	0	0	0	0	0	0	0	0	0	0	0	0	0	0	0	0	0	0	0	0	0	0	0	0
AT3G42740	0	0	0	0	0	0	0	0	0	0	0	0	0	0	0	0	0	0	0	0	0	0	0	0
AT3G42750	0	0	0	0	0	0	0	0	0	0	0	0	0	0	0	0	0	0	0	0	0	0	0	0
AT3G42760	0	0	0	0	0	0	0	0	0	0	0	0	0	0	0	0	0	0	0	0	0	0	0	0
AT3G42763	0	0	0	0	0	0	0	0	0	0	0	0	0	0	0	0	0	0	0	0	0	0	0	0
AT3G42766	0	0	0	0	0	0	0	0	0	0	0	0	0	0	0	0	0	0	0	0	0	0	0	0
AT3G42770	0	0	0	0	0	0	0	0	0	0	0	0	0	0	0	0	0	0	0	0	0	0	0	0
AT3G42780	0	0	0	0	0	0	0	0	0	0	0	0	0	0	0	0	0	0	0	0	0	0	0	0
AT3G42786	0	0	0	0	0	0	0	0	0	0	0	0	0	0	0	0	0	0	0	0	0	0	0	0
AT3G42791	0	0	0	0	0	0	0	0	0	0	0	0	0	0	0	0	0	0	0	0	0	0	0	0
AT3G42794	0	0	0	0	0	0	0	0	0	0	0	0	0	0	0	0	0	0	0	0	0	0	0	0
AT3G42796	0	0	0	0	0	0	0	0	0	0	0	0	0	0	0	0	0	0	0	0	0	0	0	0
AT3G42798	0	0	0	0	0	0	0	0	0	0	0	0	0	0	0	0	0	0	0	0	0	0	0	0
AT3G42803	0	0	0	0	0	0	0	0	0	0	0	0	0	0	0	0	0	0	0	0	0	0	0	0
AT3G42835	0	0	0	0	0	0	0	0	0	0	0	0	0	0	0	0	0	0	0	0	0	0	0	0
AT3G42836	0	0	0	0	0	0	0	0	0	0	0	0	0	0	0	0	0	0	0	0	0	0	0	0
AT3G42837	0	0	0	0	0	0	0	0	0	0	0	0	0	0	0	0	0	0	0	0	0	0	0	0
AT3G42870	0	0	0	0	0	0	0	0	0	0	0	0	0	0	0	0	0	0	0	0	0	0	0	0
AT3G42875	0	0	0	0	0	0	0	0	0	0	0	0	0	0	0	0	0	0	0	0	0	0	0	0
AT3G42883	0	0	0	0	0	0	0	0	0	0	0	0	0	0	0	0	0	0	0	0	0	0	0	0
AT3G42890	0	0	0	0	0	0	0	0	0	0	0	0	0	0	0	0	0	0	0	0	0	0	0	0
AT3G42900	0	0	0	0	0	0	0	0	0	0	0	0	0	0	0	0	0	0	0	0	0	0	0	0
AT3G42910	0	0	0	0	0	0	0	0	0	0	0	0	0	0	0	0	0	0	0	0	0	0	0	0
AT3G42913	0	0	0	0	0	0	0	0	0	0	0	0	0	0	0	0	0	0	0	0	0	0	0	0
AT3G42916	0	0	0	0	0	0	0	0	0	0	0	0	0	0	0	0	0	0	0	0	0	0	0	0
AT3G42920	0	0	0	0	0	0	0	0	0	0	0	0	0	0	0	0	0	0	0	0	0	0	0	0
AT3G42922	0	0	0	0	0	0	0	0	0	0	0	0	0	0	0	0	0	0	0	0	0	0	0	0
AT3G42924	0	0	0	0	0	0	0	0	0	0	0	0	0	0	0	0	0	0	0	0	0	0	0	0
AT3G42927	0	0	0	0	0	0	0	0	0	0	0	0	0	0	0	0	0	0	0	0	0	0	0	0
AT3G42930	0	0	0	0	0	0	0	0	0	0	0	0	0	0	0	0	0	0	0	0	0	0	0	0
AT3G42935	0	0	0	0	0	0	0	0	0	0	0.0403633	0	0	0	0	0	0	0	0	0	0	0	0	0
AT3G42940	0	0	0	0	0	0	0	0	0	0	0	0	0	0	0	0	0	0	0	0	0	0	0	0
AT3G42945	0	0	0	0	0	0	0	0	0	0	0	0	0	0	0	0	0	0	0	0	0	0	0	0
AT3G42970	0	0	0	0	0	0	0	0	0	0	0	0	0	0	0	0	0	0	0	0	0	0	0	0
AT3G42980	0	0	0	0	0	0	0	0	0	0	0	0	0	0	0	0	0	0	0	0	0	0	0	0
AT3G42990	0	0	0	0	0	0	0	0	0	0	0	0	0	0	0	0	0	0	0	0	0	0	0	0
AT3G42993	0	0	0	0	0	0	0	0	0	0	0	0	0	0	0	0	0	0	0	0	0	0	0	0
AT3G42996	0	0	0	0	0	0	0	0	0	0	0	0	0	0	0	0	0	0	0	0	0	0	0	0
AT3G43000	0	0	0	0	0	0	0	0	0	0	0	0	0	0	0	0	0	0	0	0	0	0	0	0
AT3G43005	0	0	0	0	0	0	0	0	0	0	0	0	0	0	0	0	0	0	0	0	0	0	0	0
AT3G43020	0	0	0	0	0	0	0	0	0	0	0	0	0	0	0	0	0	0	0	0	0	0	0	0
AT3G43025	0	0	0	0	0	0	0	0	0	0	0	0	0	0	0	0	0	0	0	0	0	0	0	0
AT3G43040	0	0	0	0	0	0	0	0	0	0	0	0	0	0	0	0	0	0	0	0	0	0	0	0
AT3G43050	0	0	0	0	0	0	0	0	0	0	0	0	0	0	0	0	0	0	0	0	0	0	0	0
AT3G43060	0	0	0	0	0	0	0	0	0	0	0	0	0	0	0	0	0	0	0	0	0	0	0	0
AT3G43070	0	0	0	0	0	0	0	0	0	0	0	0	0	0	0	0	0	0	0	0	0	0	0	0
AT3G43080	0	0	0	0	0	0	0	0	0	0	0	0	0	0	0	0	0	0	0	0	0	0	0	0
AT3G43083	0	0	0	0	0	0	0	0	0	0	0	0	0	0	0	0	0	0	0	0	0	0	0	0
AT3G43090	0	0	0	0	0	0	0	0	0	0	0	0	0	0	0	0	0	0	0	0	0	0	0	0
AT3G43095	0	0	0	0	0	0	0	0	0	0	0	0	0	0	0	0	0	0	0	0	0	0	0	0
AT3G43100	0	0	0	0	0	0	0	0	0	0.0759002	0.0403633	0	0	0.336754	0	0	0.130343	0	0	0	0	0	0	0
AT3G43120	0	0	0	0	0	0	0	0	0	0	0	0	0	0	0	0	0	0	0	0	0	0	0	0
AT3G43123	0	0	0	0	0	0	0	0	0	0	0	0	0	0	0	0	0	0	0	0	0	0	0	0
AT3G43126	0	0	0	0	0	0	0	0	0	0	0	0	0	0	0	0	0	0	0	0	0	0	0	0
AT3G43128	0	0	0	0	0	0	0	0	0	0	0	0	0	0	0	0	0	0	0	0	0	0	0	0
AT3G43130	0	0	0	0	0	0	0	0	0	0	0	0	0	0	0	0	0	0	0	0	0	0	0	0
AT3G43140	0	0	0	0	0	0	0	0	0	0	0	0	0	0	0	0	0	0	0	0	0	0	0	0
AT3G43141	0	0	0	0	0	0	0	0	0	0	0	0	0	0	0	0	0	0	0	0	0	0	0	0
AT3G43142	0	0	0	0	0	0	0	0	0	0	0	0	0	0	0	0	0	0	0	0	0	0	0	0
AT3G43144	0	0	0	0	0	0	0	0	0	0	0	0	0	0	0	0	0	0	0	0	0	0	0	0
AT3G43146	0	0	0	0	0	0	0	0	0	0	0	0	0	0	0	0	0	0	0	0	0	0	0	0
AT3G43147	0	0	0	0	0	0	0	0	0	0	0	0	0	0	0	0	0	0	0	0	0	0	0	0
AT3G43148	0	0	0	0	0	0	0	0	0	0	0	0	0	0	0	0	0	0	0	0	0	0	0	0
AT3G43150	0	0	0	0	0	0	0	0	0	0	0	0	0	0	0	0	0	0	0	0	0	0	0	0
AT3G43151	0	0	0	0	0	0	0	0	0	0	0	0	0	0	0	0	0	0	0	0	0	0	0	0
AT3G43152	0	0	0	0	0	0	0	0	0	0	0	0	0	0	0	0	0	0	0	0	0	0	0	0
AT3G43153	0	0	0	0	0	0	0	0	0	0	0	0	0	0	0	0	0	0	0	0	0	0	0	0
AT3G43154	0	0	0	0	0	0	0	0	0	0	0	0	0	0	0	0	0	0	0	0	0	0	0	0
AT3G43156	0	0	0	0	0	0	0	0	0	0	0	0	0	0	0	0	0	0	0	0	0	0	0	0
AT3G43157	0	0	0	0	0	0	0	0	0	0	0	0	0	0	0	0	0	0	0	0	0	0	0	0
AT3G43158	0	0	0	0	0	0	0	0	0	0	0	0	0	0	0	0	0	0	0	0	0	0	0	0
AT3G43160	0	0	0	0	0	0	0	0	0	0	0	0	0	0	0	0	0	0	0	0	0	0	0	0
AT3G43170	0	0	0	0	0	0	0	0	0	0	0	0	0	0	0	0	0	0	0	0	0	0	0	0
AT3G43205	0	0	0	0	0	0	0	0	0	0	0	0	0	0	0	0	0	0	0	0	0	0	0	0
AT3G43260	0	0	0	0	0	0	0	0	0	0	0	0	0	0	0	0	0	0	0	0	0	0	0	0
AT3G43280	0	0	0	0	0	0	0	0	0	0	0	0	0	0	0	0	0	0	0	0	0	0	0	0
AT3G43290	0	0	0	0	0	0	0	0	0	0	0	0	0	0	0	0	0	0	0	0	0	0	0	0
AT3G43291	0	0	0	0	0	0	0	0	0	0	0	0	0	0	0	0	0	0	0	0	0	0	0	0
AT3G43302	0	0	0	0	0	0	0	0	0	0	0.0403633	0	0	0	0	0	0	0	0	0	0	0	0	0
AT3G43303	0	0	0	0	0	0	0	0	0	0	0	0	0	0	0	0	0	0	0	0	0	0	0	0
AT3G43304	0	0	0	0	0	0	0	0	0	0	0	0	0	0	0	0	0	0	0	0	0	0	0	0
AT3G43307	0	0	0	0	0	0	0	0	0	0	0	0	0	0	0	0	0	0	0	0	0	0	0	0
AT3G43320	0	0	0	0	0	0	0	0	0	0	0	0	0	0	0	0	0	0	0	0	0	0	0	0
AT3G43340	0	0	0	0	0	0	0	0	0	0	0	0	0	0	0	0	0	0	0	0	0	0	0	0
AT3G43350	0	0	0	0	0	0	0	0	0	0.0759002	0.0403633	0.210256	0	0	0	0.0460611	0.130343	0.0398893	0	0	0	0	0	0
AT3G43352	0	0	0	0	0	0	0	0	0	0	0	0	0	0	0	0	0	0	0	0	0	0	0	0
AT3G43355	0	0	0	0	0	0	0	0	0	0	0	0	0	0	0	0	0	0	0	0	0	0	0	0
AT3G43356	0	0	0	0	0	0	0	0	0	0	0	0	0	0	0	0	0	0	0	0	0	0	0	0
AT3G43357	0	0	0	0	0	0	0	0	0	0	0	0	0	0	0	0	0	0	0	0	0	0	0	0
AT3G43358	0	0	0	0	0	0	0	0	0	0	0	0	0	0	0	0	0	0	0	0	0	0	0	0
AT3G43359	0	0	0	0	0	0	0	0	0	0	0	0	0	0	0	0	0	0	0	0	0	0	0	0
AT3G43360	0	0	0	0	0	0	0	0	0	0	0	0	0	0	0	0	0	0	0	0	0	0	0	0
AT3G43370	0	0	0	0	0	0	0	0	0	0	0	0	0	0	0	0	0	0	0	0	0	0	0	0
AT3G43380	0	0	0	0	0	0	0	0	0	0	0	0	0	0	0	0	0	0	0	0	0	0	0	0
AT3G43402	0	0	0	0	0	0	0	0	0	0	0	0	0	0	0	0	0	0	0	0	0	0	0	0
AT3G43410	0	0	0	0	0	0	0	0	0	0	0	0	0	0	0	0	0	0	0	0	0	0	0	0
AT3G43420	0	0	0	0	0	0	0	0	0	0	0	0	0	0	0	0	0	0	0	0	0	0	0	0
AT3G43425	0	0	0	0	0	0	0	0	0	0	0	0	0	0	0	0	0	0	0	0	0	0	0	0
AT3G43431	0	0	0	0	0	0	0	0	0	0	0	0	0	0	0	0	0	0	0	0	0	0	0	0
AT3G43432	0	0	0	0	0	0	0	0	0	0	0	0	0	0	0	0	0	0	0	0	0	0	0	0
AT3G43433	0	0	0	0	0	0	0	0	0	0	0	0	0	0	0	0	0	0	0	0	0	0	0	0
AT3G43436	0	0	0	0	0	0	0	0	0	0	0	0	0	0	0	0	0	0	0	0	0	0	0	0
AT3G43444	0	0	0	0	0	0	0	0	0	0	0	0	0	0	0	0	0	0	0	0	0	0	0	0
AT3G43447	0	0	0	0	0	0	0	0	0	0	0	0	0	0	0	0	0	0	0	0	0	0	0	0
AT3G43450	0	0	0	0	0	0	0	0	0	0	0	0	0	0	0	0	0	0	0	0	0	0	0	0
AT3G43460	0	0	0	0	0	0	0	0	0	0	0	0	0	0	0	0	0	0	0	0	0	0	0	0
AT3G43470	0	0	0	0	0	0	0	0	0	0	0	0	0	0	0	0	0	0	0	0	0	0	0	0
AT3G43480	0	0	0	0	0	0	0	0	0	0	0	0	0	0	0	0	0	0	0	0	0	0	0	0
AT3G43485	0	0	0	0	0	0	0	0	0	0	0	0	0	0	0	0	0	0	0	0	0	0	0	0
AT3G43490	0	0	0	0	0	0	0	0	0	0	0	0	0	0	0	0	0	0	0	0	0	0	0	0
AT3G43500	0	0	0	0	0	0	0	0	0	0	0	0	0	0	0	0	0	0	0	0	0	0	0	0
AT3G43505	0	0	0	0	0.0354001	0	0	0	0	0	0	0	0	0	0	0.0460611	0	0.0398893	0	0	0	0	0	0
AT3G43521	0	0	0	0	0	0	0	0	0	0	0	0	0	0	0	0	0	0	0	0	0	0	0	0
AT3G43522	0	0	0	0	0	0	0	0	0	0	0	0	0	0	0	0	0	0	0	0	0	0	0	0
AT3G43523	0	0	0	0	0	0	0	0	0	0	0	0	0	0	0	0	0	0	0	0	0	0	0	0
AT3G43524	0	0	0	0	0	0	0	0	0	0	0	0	0	0	0	0	0	0	0	0	0	0	0	0
AT3G43526	0	0	0	0	0	0	0	0	0	0	0	0	0	0	0	0	0	0	0	0	0	0	0	0
AT3G43528	0	0	0	0	0	0	0	0	0	0	0	0	0	0	0	0	0	0	0	0	0	0	0	0
AT3G43530	0	0	0	0	0.0708002	0	0	0	0	0.1518	0	0	0	0	0	0	0	0	0	0	0	0	0	0
AT3G43546	0	0	0	0	0	0	0	0	0	0	0	0	0	0	0	0	0	0	0	0	0	0	0	0
AT3G43550	0	0	0	0	0.0354001	0	0	0	0	0	0	0	0	0	0	0	0	0	0	0	0	0	0	0
AT3G43563	0	0	0	0	0	0	0	0	0	0	0	0	0	0	0	0	0	0	0	0	0	0	0	0
AT3G43566	0	0	0	0	0	0	0	0	0	0	0	0	0	0	0	0	0	0	0	0	0	0	0	0
AT3G43570	0	0	0	0	0	0	0	0	0	0	0	0	0	0	0	0	0	0	0	0	0	0	0	0
AT3G43571	0	0	0	0	0	0	0	0	0	0	0	0	0	0	0	0	0	0	0	0	0	0	0	0
AT3G43572	0	0	0	0	0	0	0	0	0	0	0	0	0	0	0	0	0	0	0	0	0	0	0	0
AT3G43575	0	0	0	0	0	0	0	0	0	0	0	0	0	0	0	0	0	0	0	0	0	0	0	0
AT3G43583	0	0	0	0	0	0	0	0	0	0	0	0	0	0	0	0	0	0	0	0	0	0	0	0
AT3G43620	0	0	0	0	0	0	0	0	0	0	0	0	0	0	0	0	0	0	0	0	0	0	0	0
AT3G43622	0	0	0	0	0	0	0	0	0	0	0	0	0.334737	0	0	0	0	0	0	0	0	0	0	0
AT3G43623	0	0	0	0	0	0	0	0	0	0	0	0	0	0	0.266538	0	0	0	0	0	0	0	0	0
AT3G43635	0	0	0	0	0	0	0	0	0	0	0	0	0	0	0	0	0	0	0	0	0	0	0	0
AT3G43640	0	0	0	0	0	0	0	0	0	0	0	0	0	0	0	0	0	0	0	0	0	0	0	0
AT3G43650	0	0	0	0	0	0	0	0	0	0	0	0	0	0	0	0	0	0	0	0	0	0	0	0
AT3G43652	0	0	0	0	0	0	0	0	0	0	0	0	0	0	0	0	0	0	0	0	0	0	0	0
AT3G43654	0	0	0	0	0	0	0	0	0	0	0	0	0	0	0	0	0	0	0	0	0	0	0	0
AT3G43657	0	0	0	0	0	0	0	0	0	0	0	0	0	0	0	0	0	0	0	0	0	0	0	0
AT3G43675	0	0	0	0	0	0	0	0	0	0	0	0	0	0	0	0	0	0	0	0	0	0	0	0
AT3G43680	0	0	0	0	0	0	0	0	0	0	0	0	0	0	0	0	0	0	0	0	0	0	0	0
AT3G43681	0	0	0	0	0	0	0	0	0	0	0	0	0	0	0	0	0	0	0	0	0	0	0	0
AT3G43682	0	0	0	0	0	0	0	0	0	0	0	0	0	0	0	0	0	0	0	0	0	0	0	0
AT3G43684	0	0	0	0	0.0354001	0	0	0	0	0	0	0	0	0	0	0	0	0	0	0	0	0	0	0
AT3G43686	0	0	0	0	0	0	0	0	0	0	0	0	0	0	0	0	0	0	0	0	0	0	0	0
AT3G43688	0	0	0	0	0	0	0	0	0	0	0	0	0	0	0	0	0	0	0	0	0	0	0	0
AT3G43710	0	0	0	0	0	0	0	0	0	0	0	0	0	0	0	0	0	0	0	0	0	0	0	0
AT3G43722	0	0	0	0	0	0	0	0	0	0	0	0	0	0	0	0	0	0	0	0	0	0	0	0
AT3G43723	0	0	0	0	0	0	0	0	0	0	0	0	0	0	0	0	0	0	0	0	0	0	0	0
AT3G43726	0	0	0	0	0	0	0	0	0	0	0	0	0	0	0	0	0	0	0	0	0	0	0	0
AT3G43730	0	0	0	0	0	0	0	0	0	0	0	0	0	0	0	0	0	0	0	0	0	0	0	0
AT3G43750	0	0	0	0	0.0354001	0	0	0	0	0	0	0	0	0	0	0	0	0	0	0	0	0	0	0
AT3G43760	0	0	0	0	0	0	0	0	0	0	0	0	0	0	0	0	0	0	0	0	0	0	0	0
AT3G43780	0	0	0	0	0	0	0	0	0	0	0	0	0	0	0	0	0	0	0	0	0	0	0	0
AT3G43825	0	0	0	0	0	0	0	0	0	0	0	0	0	0	0	0	0	0	0	0	0	0	0	0
AT3G43829	0	0	0	0	0	0	0	0	0	0	0	0	0	0	0	0	0	0	0	0	0	0	0	0
AT3G43833	0	0	0	0	0	0	0	0	0	0	0	0	0	0	0	0	0	0	0	0	0	0	0	0
AT3G43835	0	0	0	0	0	0	0	0	0	0	0	0	0	0	0	0	0	0	0	0	0	0	0	0
AT3G43862	0	0	0	0	0	0	0	0	0	0	0	0	0	0	0	0	0	0	0	0	0	0	0	0
AT3G43863	0	0	0	0	0	0	0	0	0	0	0	0	0	0	0	0	0	0	0	0	0	0	0	0
AT3G43864	0	0	0	0	0	0	0	0	0	0	0	0	0	0	0	0	0	0	0	0	0	0	0	0
AT3G43867	0	0	0	0	0	0	0	0	0	0	0	0	0	0	0	0	0	0	0	0	0	0	0	0
AT3G43870	0	0	0	0	0	0	0	0	0	0	0	0	0	0	0	0	0	0	0	0	0	0	0	0
AT3G43880	0	0	0	0	0	0	0	0	0	0	0	0	0	0	0	0	0	0	0	0	0	0	0	0
AT3G43900	0	0	0	0	0	0	0	0	0	0	0	0	0	0	0	0	0	0	0	0	0	0	0	0
AT3G43910	0	0	0	0	0	0	0	0	0	0	0	0	0	0	0	0	0	0	0	0	0	0	0	0
AT3G43940	0	0	0	0	0	0	0	0	0	0	0	0	0	0	0	0	0	0	0	0	0	0	0	0
AT3G43950	0	0	0	0	0	0	0	0	0	0	0	0	0	0	0	0	0	0	0	0	0	0	0	0
AT3G44006	0	0	0	0	0	0	0	0	0	0	0	0	0	0	0	0	0	0	0	0	0	0	0	0
AT3G44035	0	0	0	0	0.0354001	0	0	0	0	0	0	0	0	0	0	0	0	0	0	0	0	0	0	0
AT3G44042	0	0	0	0.17103	0	0.0669646	0	0	0	0	0.0403633	0	0	0	0	0	0.130343	0	0	0	0	0	0	0
AT3G44045	0	0	0	0	0	0	0	0	0	0	0	0	0	0	0	0	0	0	0	0	0	0	0	0
AT3G44070	0	0	0	0	0	0	0	0	0	0	0	0	0	0	0	0	0	0.0398893	0	0	0	0	0	0
AT3G44080	0	0	0	0	0	0	0	0	0	0	0	0	0	0	0	0	0	0	0	0	0	0	0	0
AT3G44090	0	0	0	0	0	0	0	0	0	0	0	0	0	0	0	0	0	0	0	0	0	0	0	0
AT3G44091	0	0	0	0	0	0	0	0	0	0	0	0	0	0	0	0	0	0	0	0	0	0	0	0
AT3G44093	0	0	0	0	0	0	0	0	0	0	0	0	0	0	0	0	0	0	0	0	0	0	0	0
AT3G44115	0	0	0	0	0	0	0	0	0	0	0	0	0	0	0	0	0	0	0	0	0	0	0	0
AT3G44130	0	0	0	0	0	0	0	0	0	0	0	0	0	0	0	0	0	0	0	0	0	0	0	0
AT3G44140	0	0	0	0	0	0	0	0	0	0	0	0	0	0	0	0	0	0	0	0	0	0	0	0
AT3G44170	0	0	0	0	0	0	0	0	0	0	0	0	0	0	0	0	0	0	0	0	0	0	0	0
AT3G44171	0	0	0	0	0	0	0	0	0	0	0	0	0	0	0	0	0	0	0	0	0	0	0	0
AT3G44215	0	0	0	0	0	0	0	0	0	0	0	0	0	0	0	0	0	0	0	0	0	0	0	0
AT3G44240	0	0	0	0	0	0	0	0	0	0	0	0	0	0	0	0	0	0	0	0	0	0	0	0
AT3G44250	0	0	0	0	0	0	0	0	0	0	0	0	0	0	0	0	0	0	0	0	0	0	0	0
AT3G44261	0	0	0	0	0	0	0	0	0	0	0	0	0	0	0	0	0	0	0	0	0	0	0	0
AT3G44264	0	0	0	0	0	0	0	0	0	0	0	0	0	0	0	0	0	0	0	0	0	0	0	0
AT3G44267	0	0	0	0	0	0	0	0	0	0	0	0	0	0	0	0	0	0	0	0	0	0	0	0
AT3G44270	0	0	0	0	0	0	0	0	0	0	0	0	0	0	0	0	0	0	0	0	0	0	0	0
AT3G44390	0	0	0	0	0	0	0	0	0	0	0	0	0	0	0	0	0	0	0	0	0	0	0	0
AT3G44444	0	0	0	0	0	0	0	0	0	0	0	0	0	0	0	0	0	0	0	0	0	0	0	0
AT3G44470	0	0	0	0	0	0	0	0	0	0	0	0	0	0	0	0	0	0	0	0	0	0	0	0
AT3G44500	0	0	0	0	0	0	0	0	0	0	0	0	0	0	0	0	0	0	0	0	0	0	0	0
AT3G44605	0	0	0	0	0	0	0	0	0	0	0	0	0	0	0	0	0	0	0	0	0	0	0	0
AT3G44760	0	0	0	0	0	0	0	0	0	0	0	0	0	0	0	0	0	0	0	0	0	0	0	0
AT3G44780	0	0	0	0	0	0	0	0	0	0	0	0	0	0	0	0	0	0	0	0	0	0	0	0
AT3G44783	0	0	0	0	0	0	0	0	0	0	0	0	0	0	0	0	0	0	0	0	0	0	0	0
AT3G44784	0	0	0	0	0	0	0	0	0	0	0	0	0	0	0	0	0	0	0	0	0	0	0	0
AT3G44785	0	0	0	0	0	0	0	0	0	0	0	0	0	0	0	0	0	0	0	0	0	0	0	0
AT3G44793	0	0	0	0	0	0	0	0	0	0	0	0	0	0	0	0	0	0	0	0	0	0	0	0
AT3G44796	0	0	0	0	0	0	0	0	0	0	0	0	0	0	0	0	0	0	0	0	0	0	0	0
AT3G44810	0	0	0	0	0	0	0	0	0	0	0	0	0	0	0	0	0	0	0	0	0	0	0	0
AT3G44910	0	0	0	0	0	0	0	0	0	0	0	0	0	0	0	0	0	0	0	0	0	0	0	0
AT3G44955	0	0	0	0	0	0	0	0	0	0	0	0	0	0	0	0	0	0	0	0	0	0	0	0
AT3G44980	0	0	0	0	0	0	0	0	0	0	0	0	0	0	0	0	0	0	0	0	0	0	0	0
AT3G45150	0	0	0	0	0	0	0	0	0	0	0	0	0	0	0	0	0	0	0	0	0	0	0	0
AT3G45242	0	0	0	0	0	0	0	0	0	0	0	0	0	0	0	0	0	0	0	0	0	0	0	0
AT3G45243	0	0	0	0	0	0	0	0	0	0	0	0	0	0	0	0	0	0	0	0	0	0	0	0
AT3G45245	0	0	0	0	0	0	0	0	0	0	0	0	0	0	0	0	0	0	0	0	0	0	0	0
AT3G45248	0	0	0	0	0	0	0	0	0	0	0	0	0	0	0	0	0	0	0	0	0	0	0	0
AT3G45250	0	0	0	0	0	0	0	0	0	0	0	0	0	0	0	0	0	0	0	0	0	0	0	0
AT3G45252	0	0	0	0	0	0	0	0	0	0	0	0	0	0	0	0	0	0	0	0	0	0	0	0
AT3G45256	0	0	0	0	0	0	0	0	0	0	0	0	0	0	0	0	0	0	0	0	0	0	0	0
AT3G45270	0	0	0	0	0	0	0	0	0	0	0.0807266	0	0	0	0	0	0	0	0	0	0	0	0	0
AT3G45275	0	0	0	0	0	0	0	0	0	0	0	0	0	0	0	0	0	0	0	0	0	0	0	0
AT3G45285	0	0	0	0	0	0	0	0	0	0	0	0	0	0	0	0	0	0	0	0	0	0	0	0
AT3G45340	0	0	0	0	0	0	0	0	0	0	0	0.0700853	0	0	0	0.0460611	0	0.0398893	0	0	0	0	0	0
AT3G45360	0	0	0	0	0	0	0	0	0	0	0	0	0	0	0	0	0	0	0	0	0	0	0	0
AT3G45370	0	0	0	0	0	0	0	0	0	0	0	0	0	0	0	0	0	0	0	0	0	0	0	0
AT3G45380	0	0	0	0	0	0	0	0	0	0	0	0	0	0	0	0	0	0	0	0	0	0	0	0
AT3G45446	0	0	0	0	0	0	0	0	0	0	0	0	0	0	0	0	0	0	0	0	0	0	0	0
AT3G45460	0	0	0	0	0	0	0	0	0	0	0	0	0	0	0	0	0	0	0	0	0	0	0	0
AT3G45470	0	0	0	0	0	0	0	0	0	0	0	0	0	0	0	0	0	0	0	0	0	0	0	0
AT3G45480	0	0	0	0	0	0	0	0	0	0	0	0	0	0	0	0	0	0	0	0	0	0	0	0
AT3G45520	0	0	0	0	0	0	0	0	0	0	0	0	0	0	0	0	0	0	0	0	0	0	0	0
AT3G45525	0	0	0	0	0	0	0	0	0	0	0	0	0	0	0	0	0	0	0	0	0	0	0	0
AT3G45550	0	0	0	0	0	0	0	0	0	0	0	0	0	0	0	0	0	0	0	0	0	0	0	0
AT3G45555	0	0	0	0	0	0	0	0	0	0	0	0	0	0	0	0	0	0	0	0	0	0	0	0
AT3G45570	0	0	0	0	0	0	0	0	0	0	0	0	0	0	0	0.0921222	0.260685	0.119668	0	0	0	0	0	0
AT3G45577	0	0	0	0	0	0	0	0	0	0	0	0	0	0	0	0.0921222	0	0	0	0	0	0	0	0
AT3G45673	0	0	0	0	0	0	0	0	0	0	0	0	0	0	0	0	0	0	0	0	0	0	0	0
AT3G45755	0	0	0	0	0	0	0	0	0	0	0	0	0	0	0	0	0	0	0	0	0	0	0	0
AT3G45775	0	0	0	0	0	0	0	0	0	0	0	0	0	0	0	0	0	0	0	0	0	0	0	0
AT3G45851	0	0	0	0	0	0	0	0	0	0	0	0	0	0	0	0	0	0	0	0	0	0	0	0
AT3G45935	0	0	0	0	0	0	0	0	0	0	0	0	0	0	0	0	0	0	0	0	0	0	0	0
AT3G45955	0	0	0	0	0	0	0	0	0	0	0	0	0	0	0	0	0	0	0	0	0	0	0	0
AT3G45990	0	0	0	0	0	0	0	0	0	0	0	0	0	0.168377	0	0	0	0	0	0	0	0	0	0
AT3G46160	0	0	0	0	0.0708002	0.0334823	0	0	0	0	0	0	0	0	0	0.0921222	0	0	0	0	0	0	0	0
AT3G46183	0	0	0	0	0	0	0	0	0	0	0	0	0	0	0	0	0	0	0	0	0	0	0	0
AT3G46206	0	0	0	0	0	0	0	0	0	0	0	0	0	0	0	0	0	0	0	0	0	0	0	0
AT3G46310	0	0	0	0	0	0	0	0	0	0	0	0	0	0	0	0	0	0	0	0	0	0	0	0
AT3G46350	0	0	0	0	0	0.0334823	0	0	0	0	0	0	0	0	0	0	0	0	0	0	0	0	0	0
AT3G46360	0	0	0	0	0	0	0	0	0	0	0	0	0	0	0	0	0	0	0	0	0	0	0	0
AT3G46375	0	0	0	0	0	0	0	0	0	0	0	0	0	0	0	0	0	0	0	0	0	0	0	0
AT3G46380	0	0	0	0	0	0	0	0	0	0	0	0	0	0	0	0	0	0	0	0	0	0	0	0
AT3G46382	0	0	0	0	0	0	0	0	0	0	0	0	0	0	0	0	0	0	0	0	0	0	0	0
AT3G46387	0	0	0	0	0	0	0	0	0	0	0	0	0	0	0	0	0	0	0	0	0	0	0	0
AT3G46390	0	0	0	0	0	0	0	0	0	0	0	0	0	0	0	0	0	0	0	0	0	0	0	0
AT3G46470	0	0	0	0	0	0.0334823	0	0	0	0	0	0	0	0	0	0	0	0	0	0	0	0	0	0
AT3G46484	0	0	0	0	0	0	0	0	0	0	0	0	0	0	0	0	0	0	0	0	0	0	0	0
AT3G46487	0	0	0	0	0	0	0	0	0	0	0	0	0	0	0	0	0	0	0	0	0	0	0	0
AT3G46585	0	0	0	0	0	0	0	0	0	0	0	0	0	0	0	0	0	0	0	0	0	0	0	0
AT3G46660	0	0	0	0	0	0	0	0	0	0	0	0	0	0	0	0	0	0	0	0	0	0	0	0
AT3G46770	0	0	0	0	0	0	0	0	0	0	0	0	0	0	0	0.0460611	0	0	0	0	0	0	0	0
AT3G46850	0	0	0	0	0	0	0	0	0	0	0.0403633	0.0700853	0	0	0	0	0	0	0	0	0	0	0	0
AT3G46860	0	0	0	0	0	0	0	0	0	0	0	0	0	0	0	0	0	0	0	0	0	0	0	0
AT3G46875	0	0	0	0	0	0	0	0	0	0	0	0	0	0	0	0	0	0	0	0	0	0	0	0
AT3G46901	0	0	0	0	0	0	0	0	0	0	0	0	0	0	0	0	0	0	0	0	0	0	0	0
AT3G47140	0	0	0	0	0	0	0	0	0	0	0	0	0	0	0	0	0	0	0	0	0	0	0	0
AT3G47165	0	0	0	0	0	0	0	0	0	0	0	0	0	0	0	0	0	0	0	0	0	0	0	0
AT3G47240	0	0	0	0	0	0	0	0	0	0	0	0	0	0	0	0	0	0	0	0	0	0	0	0
AT3G47260	0	0	0	0	0	0	0	0	0	0	0	0	0	0	0	0	0	0	0	0	0	0	0	0
AT3G47280	0	0	0	0	0	0	0	0	0	0	0	0	0	0	0	0	0	0	0	0	0	0	0	0
AT3G47310	0	0	0	0	0.0354001	0	0	0	0	0	0	0	0	0	0	0	0	0.0398893	0	0	0	0	0	0
AT3G47330	0	0	0	0	0	0	0	0	0	0	0	0	0	0	0	0	0	0	0	0	0	0	0	0
AT3G47341	0	0	0	0	0	0	0	0	0	0	0	0	0	0	0	0	0	0	0	0	0	0	0	0
AT3G47410	0	0	0	0	0	0	0	0	0	0	0	0	0	0	0	0	0	0	0	0	0	0	0	0
AT3G47920	0	0	0	0	0	0	0	0	0	0	0	0	0	0	0	0	0	0	0	0	0	0	0	0
AT3G48057	0	0	0	0	0	0	0	0	0	0	0	0	0	0	0	0	0	0	0	0	0	0	0	0
AT3G48201	0	0	0	0	0	0	0	0	0	0	0.0403633	0	0	0	0	0	0	0	0	0	0	0	0	0
AT3G48205	0	0	0	0	0	0	0	0	0	0	0	0	0	0	0	0	0	0	0	0	0	0	0	0
AT3G48208	0	0	0	0	0	0	0	0	0	0	0	0	0	0	0	0	0	0	0	0	0	0	0	0
AT3G48209	0	0	0	0	0	0	0	0	0	0	0	0	0	0	0	0	0	0	0	0	0	0	0	0
AT3G48220	0	0	0	0	0	0	0	0	0	0	0	0	0	0	0	0	0	0	0	0	0	0	0	0
AT3G48231	0	0	0	0	0	0	0	0	0	0	0	0	0	0	0	0	0	0	0	0	0	0	0	0
AT3G48237	0	0	0	0	0	0	0	0	0	0	0	0	0	0	0	0	0	0	0	0	0	0	0	0
AT3G48270	0	0	0	0	0	0	0	0	0	0	0	0	0	0	0	0	0	0	0	0	0	0	0	0
AT3G48275	0	0	0	0	0	0	0	0	0	0	0	0	0	0	0	0	0	0	0	0	0	0	0	0
AT3G48298	0	0	0	0	0	0	0	0	0	0	0	0	0	0	0	0	0	0	0	0	0	0	0	0
AT3G48515	0	0	0	0	0	0	0	0	0	0	0	0	0	0	0	0	0	0	0	0	0	0	0	0
AT3G48675	0	0	0	0	0	0	0	0	0	0.0759002	0	0	0	0	0	0	0.391028	0	0	0	0	0	0	0
AT3G48745	0	0	0	0	0	0	0	0	0	0	0	0	0	0	0	0	0	0	0	0	0	0	0	0
AT3G48950	0	0	0	0	0	0	0	0	0	0	0	0	0.334737	0	0	0	0	0	0	0	0	0	0	0
AT3G49280	0	0	0	0	0	0	0	0	0	0	0.0403633	0	0	0	0	0	0	0	0	0	0	0	0	0
AT3G49300	0	0	0	0	0	0	0	0	0	0	0	0	0	0	0	0	0	0	0	0	0	0	0	0
AT3G49305	0	0	0	0	0	0	0	0	0	0	0	0	0	0	0	0	0	0	0	0	0	0	0	0
AT3G49307	0	0	0	0	0	0	0	0	0	0	0	0	0	0	0	0	0	0	0	0	0	0	0	0
AT3G49340	0	0	0	0	0	0.0669646	0	0	0	0	0	0	0	0	0	0	0	0.119668	0	0	0	0	0	0
AT3G49440	0	0	0	0	0	0	0	0	0	0	0	0	0	0	0	0	0	0	0	0	0	0	0	0
AT3G49450	0	0	0	0	0	0	0	0	0	0	0	0	0	0	0	0.0460611	0	0	0	0	0	0	0	0
AT3G49460	0	0	0	0	0	0	0	0	0	0.0759002	0.0403633	0	0	0	0	0	0	0	0	0	0	0	0	0
AT3G49610	0	0	0	0	0	0	0	0	0	0	0	0	0	0	0	0	0	0	0	0	0	0	0	0
AT3G49668	0	0	0	0	0	0	0	0	0	0	0	0	0	0	0	0	0	0	0	0	0	0	0	0
AT3G49765	0	0	0	0	0	0	0	0	0	0	0	0	0	0	0	0	0	0	0	0	0	0	0	0
AT3G49925	0	0	0	0	0	0	0	0	0	0	0	0	0	0	0	0	0	0	0	0	0	0	0	0
AT3G50022	0	0	0	0	0	0	0	0	0	0	0	0	0	0	0	0	0	0	0	0	0	0	0	0
AT3G50090	0	0	0	0	0	0	0	0	0	0	0	0.0700853	0.334737	0	0	0.0460611	0	0.0398893	0	0	0	0	0	0
AT3G50123	0	0	0	0	0	0	0	0	0	0	0	0	0	0	0	0	0	0	0	0	0	0	0	0
AT3G50250	0	0	0	0	0	0	0	0	0	0	0	0	0	0	0	0	0	0	0	0	0	0	0	0
AT3G50337	0	0	0	0	0	0	0	0	0	0	0	0	0	0	0	0	0	0	0	0	0	0	0	0
AT3G50490	0	0	0	0	0	0	0	0	0	0	0	0	0	0	0	0	0	0	0	0	0	0	0	0
AT3G50505	0	0	0	0	0	0	0	0	0	0	0	0	0	0	0	0	0	0	0	0	0	0	0	0
AT3G50540	0	0	0	0	0	0	0	0	0	0	0	0	0	0	0	0	0	0	0	0	0	0	0	0
AT3G50651	0	0	0	0	0	0	0	0	0	0	0	0	0	0	0	0	0	0	0	0	0	0	0	0
AT3G50674	0	0	0	0	0	0	0	0	0	0	0	0	0	0	0	0	0	0	0	0	0	0	0	0
AT3G50682	0	0	0	0	0	0	0	0	0	0	0	0	0	0	0	0	0	0	0	0	0	0	0	0
AT3G50720	0	0	0	0	0	0	0	0	0	0	0	0	0	0.168377	0	0	0	0	0	0	0	0	0	0
AT3G50730	0	0	0	0	0	0	0	0	0	0	0	0	0	0	0	0	0	0	0	0	0	0	0	0
AT3G50751	0	0	0	0	0	0	0	0	0	0	0	0	0	0	0	0	0	0	0	0	0	0	0	0
AT3G50755	0	0	0	0	0	0	0	0	0	0	0	0	0	0	0	0	0	0	0	0	0	0	0	0
AT3G50764	0	0	0	0	0	0	0	0	0	0	0	0	0	0	0	0	0	0	0	0	0	0	0	0
AT3G50835	0	0	0	0	0	0	0	0	0	0	0	0	0	0	0	0	0	0	0	0	0	0	0	0
AT3G50895	0	0	0	0	0	0	0	0	0	0	0	0	0	0	0	0	0	0	0	0	0	0	0	0
AT3G50925	0	0	0	0	0	0	0	0	0	0	0.0403633	0	0	0	0	0	0	0	0	0	0	0	0	0
AT3G51020	0	0	0	0	0	0.0334823	0	0	0	0	0	0	0	0	0	0	0	0	0	0	0	0	0	0
AT3G51057	0	0	0	0	0	0	0	0	0	0	0	0	0	0	0	0	0	0	0	0	0	0	0	0
AT3G51135	0	0	0	0	0	0	0	0	0	0	0	0	0	0	0	0	0	0	0	0	0	0	0	0
AT3G51210	0	0	0	0	0	0	0	0	0	0	0	0	0	0	0	0	0	0	0	0	0	0	0	0
AT3G51238	0	0	0	0	0	0	0	0	0	0	0	0	0	0	0	0	0	0	0	0	0	0	0	0
AT3G51265	0	0	0	0	0	0	0	0	0	0	0	0	0	0	0	0	0	0	0	0	0	0	0	0
AT3G51590	0	0	0	0	0	0	0	0	0	0	0	0	0	0	0	0	0	0	0	0	0	0	0	0
AT3G51632	0	0	0	0	0	0	0	0	0	0	0	0	0	0	0	0	0	0	0	0	0	0	0	0
AT3G51700	0	0	0	0	0	0	0	0	0	0	0.0403633	0	0	0	0	0	0	0	0	0	0	0	0	0
AT3G52020	0	0	0	0	0	0	0	0	0	0	0	0	0	0	0	0	0	0	0	0	0	0	0	0
AT3G52070	0	0	0	0	0	0	0	0	0	0	0	0	0	0	0	0	0	0	0	0	0	0	0	0
AT3G52285	0	0	0	0	0	0	0	0	0	0	0	0	0	0	0	0	0	0	0	0	0	0	0	0
AT3G52320	0	0	0	0	0	0	0	0	0	0	0	0	0	0	0	0	0	0	0	0	0	0	0	0
AT3G52330	0	0	0	0	0	0	0	0	0	0	0	0	0	0	0	0	0	0	0	0	0	0	0	0
AT3G52345	0	0	0	0	0	0	0	0	0	0	0	0	0	0	0	0	0	0	0	0	0	0	0	0
AT3G52410	0	0	0	0	0	0	0	0	0	0	0	0	0	0	0	0	0	0	0	0	0	0	0	0
AT3G52527	0	0	0	0	0	0	0	0	0	0	0	0	0	0	0	0	0	0	0	0	0	0	0	0
AT3G52620	0	0	0	0	0	0	0	0	0	0	0	0	0	0	0	0	0	0	0	0	0	0	0	0
AT3G52690	0	0	0	0	0	0	0	0	0	0	0	0	0	0	0	0	0	0	0	0	0	0	0	0
AT3G52742	0	0	0	0	0	0	0	0	0	0	0	0	0	0	0	0	0	0	0	0	0	0	0	0
AT3G52765	0	0	0	0	0	0	0	0	0	0	0	0	0	0	0	0	0	0	0	0	0	0	0	0
AT3G52830	0	0	0	0	0	0	0	0	0	0	0	0	0	0	0	0	0	0	0	0	0	0	0	0
AT3G52941	0	0	0	0	0	0	0	0	0	0	0	0	0	0	0	0	0	0	0	0	0	0	0	0
AT3G53015	0	0	0	0	0	0	0	0	0	0	0	0	0	0	0	0	0	0	0	0	0	0	0	0
AT3G53016	0	0	0	0	0	0	0	0	0	0	0	0	0	0	0	0	0	0	0	0	0	0	0	0
AT3G53050	0	0	0	0	0	0	0	0	0	0	0	0	0	0	0	0	0	0	0	0	0	0	0	0
AT3G53060	0	0	0	0	0	0	0	0	0	0	0	0	0	0	0	0	0	0	0	0	0	0	0	0
AT3G53070	0	0	0	0	0	0	0	0	0	0	0	0	0	0	0	0	0	0	0	0	0	0	0	0
AT3G53080	0	0	0	0	0	0	0	0	0	0	0	0	0	0	0	0	0	0	0	0	0	0	0	0
AT3G53140	0	0	0	0	0	0	0	0	0	0	0	0	0	0	0	0	0	0	0	0	0	0	0	0
AT3G53290	0	0	0	0	0	0	0	0	0	0	0	0	0	0	0	0	0	0	0	0	0	0	0	0
AT3G53294	0	0	0	0	0	0	0	0	0	0	0	0	0	0	0	0	0	0	0	0	0	0	0	0
AT3G53342	0	0	0	0	0	0	0	0	0	0	0	0	0	0	0	0	0	0	0	0	0	0	0	0
AT3G53400	0	0	0	0	0	0	0	0	0	0	0	0	0	0	0	0	0	0	0	0	0	0	0	0
AT3G53402	0	0	0	0	0	0	0	0	0	0	0	0	0	0	0	0	0	0	0	0	0	0	0	0
AT3G53550	0	0	0	0	0	0	0	0	0	0	0	0	0	0	0	0	0	0	0	0	0	0	0	0
AT3G53668	0	0	0	0	0	0	0	0	0	0	0	0	0	0	0	0	0	0	0	0	0	0	0	0
AT3G53775	0	0	0	0	0	0	0	0	0	0	0	0	0	0	0	0	0	0	0	0	0	0	0	0
AT3G53910	0	0	0	0	0	0	0	0	0	0	0	0	0	0	0	0	0	0	0	0	0	0	0	0
AT3G53965	0	0	0	0	0	0	0	0	0	0	0	0	0	0	0	0	0	0	0	0	0	0	0	0
AT3G54802	0	0	0	0	0	0	0	0	0	0	0	0	0	0	0	0	0	0	0	0	0	0	0	0
AT3G54804	0	0	0	0	0	0	0	0	0	0	0	0	0	0	0	0	0	0	0	0	0	0	0	0
AT3G54823	0	0	0	0	0	0	0	0	0	0	0	0	0	0	0	0	0	0	0	0	0	0	0	0
AT3G54925	0	0	0	0	0	0	0	0	0	0	0	0	0	0	0	0	0	0	0	0	0	0	0	0
AT3G55252	0	0	0	0	0	0	0	0	0	0	0	0	0	0	0	0	0	0	0	0	0	0	0	0
AT3G55254	0	0	0	0	0	0	0	0	0	0	0	0	0	0	0	0	0	0	0	0	0	0	0	0
AT3G55540	0	0	0	0	0	0	0	0	0	0	0.12109	0	0	0	0	0	0	0	0	0	0	0	0	0
AT3G55570	0	0	0	0	0	0	0	0	0	0	0	0	0	0	0	0	0	0	0	0	0	0	0	0
AT3G55573	0	0	0	0	0	0	0	0	0	0	0	0	0	0	0	0	0	0	0	0	0	0	0	0
AT3G55590	0	0	0	0	0	0	0	0	0	0	0	0	0	0	0	0	0	0	0	0	0	0	0	0
AT3G55665	0	0	0	0	0	0	0	0	0	0	0	0	0	0	0	0	0	0	0	0	0	0	0	0
AT3G55670	0	0	0	0	0	0	0	0	0	0	0	0	0	0	0	0	0	0	0	0	0	0	0	0
AT3G55672	0	0	0	0	0	0	0	0	0	0	0	0	0	0	0	0	0	0	0	0	0	0	0	0
AT3G55677	0	0	0	0	0	0	0	0	0	0.0759002	0	0	0	0	0	0	0	0.0398893	0	0	0	0	0	0
AT3G55795	0	0	0	0	0	0	0	0	0	0	0	0	0	0	0	0	0	0	0	0	0	0	0	0
AT3G56277	0	0	0	0	0	0	0	0	0	0	0	0	0	0	0	0	0	0	0	0	0	0	0	0
AT3G56520	0	0	0	0	0	0	0	0	0	0	0	0	0	0	0	0	0	0	0	0	0	0	0	0
AT3G56560	0	0	0	0	0	0	0	0	0	0	0	0	0	0	0	0	0	0	0	0	0	0	0	0
AT3G56610	0	0	0	0	0	0	0	0	0	0	0	0	0	0	0	0.0460611	0	0	0	0	0	0	0	0
AT3G56670	0	0	0	0	0	0	0	0	0	0	0	0	0	0	0	0	0	0	0	0	0	0	0	0
AT3G57690	0	0	0	0	0	0	0	0	0	0	0	0	0	0	0	0	0	0	0	0	0	0	0	0
AT3G57700	0	0	0	0	0	0	0	0	0	0	0	0	0	0	0	0	0	0	0	0	0	0	0	0
AT3G57840	0	0	0	0	0	0	0	0	0	0	0	0	0	0	0	0	0	0	0	0	0	0	0	0
AT3G57850	0	0	0	0	0	0	0	0	0	0	0	0	0	0	0	0	0	0	0	0	0	0	0	0
AT3G58035	0	0	0	0	0	0	0	0	0	0	0	0	0	0	0	0	0	0	0	0	0	0	0	0
AT3G58080	0	0	0	0	0	0	0	0	0	0	0	0	0	0	0	0	0	0	0	0	0	0	0	0
AT3G58250	0	0	0	0	0	0	0	0	0	0	0	0	0	0	0	0	0	0	0	0	0	0	0	0
AT3G58260	0	0	0	0	0	0	0	0	0	0	0	0	0	0	0	0	0	0	0	0	0	0	0	0
AT3G58280	0	0	0	0	0	0	0	0	0	0	0	0	0	0	0	0	0	0	0	0	0	0	0	0
AT3G58310	0	0	0	0	0	0	0	0	0	0	0	0	0	0	0	0	0	0	0	0	0	0	0	0
AT3G58320	0	0	0	0	0	0	0	0	0	0.0759002	0.0403633	0	0.669474	0	0	0	0	0	0	0	0	0	0	0
AT3G58340	0	0	0	0	0	0	0	0	0	0	0	0	0	0.168377	0	0	0	0	0	0	0	0	0	0
AT3G58370	0	0	0	0	0	0.0334823	0	0	0	0	0	0	0	0	0	0	0	0.0398893	0	0	0	0	0	0
AT3G58390	0	0	0	0	0	0	0	0	0	0	0	0	0	0	0	0	0	0	0	0	0	0	0	0
AT3G58400	0	0	0	0	0	0	0	0	0	0.0759002	0.0403633	0	0	0	0	0	0	0	0	0	0	0	0	0
AT3G58410	0	0	0	0	0	0	0	0	0	0	0.0807266	0	0	0	0	0	0	0	0	0	0	0	0	0
AT3G58420	0	0	0	0	0	0	0	0	0	0	0	0	0	0	0	0	0	0	0	0	0	0	0	0
AT3G58676	0	0	0	0	0	0	0	0	0	0	0	0	0	0	0	0	0	0	0	0	0	0	0	0
AT3G58740	0	0	0	0	0	0	0	0	0	0	0	0	0	0	0	0	0	0	0	0	0	0	0	0
AT3G58877	0	0	0	0	0	0	0	0	0	0	0	0	0	0	0	0	0	0	0	0	0	0	0	0
AT3G58890	0	0	0	0	0	0	0	0	0	0	0	0	0	0	0	0	0	0	0	0	0	0	0	0
AT3G58960	0	0	0	0	0	0	0	0	0	0	0	0	0	0	0	0	0	0	0	0	0	0	0	0
AT3G59050	0	0	0	0	0	0	0	0	0	0	0	0	0	0	0	0	0	0	0	0	0	0	0	0
AT3G59052	0	0	0	0	0	0	0	0	0	0	0	0	0	0	0	0	0	0	0	0	0	0	0	0
AT3G59170	0	0	0	0	0	0	0	0	0	0	0	0	0	0	0	0	0	0	0	0	0	0	0	0
AT3G59240	0	0	0	0	0	0	0	0	0	0	0	0	0	0	0	0	0	0	0	0	0	0	0	0
AT3G59250	0	0	0	0	0	0	0	0	0	0	0	0.0700853	0	0	0	0	0	0	0	0	0	0	0	0
AT3G59260	0	0	0	0	0.0354001	0	0	0	0	0	0	0	0	0	0	0	0	0	0	0	0	0	0	0
AT3G59415	0	0	0	0	0	0	0	0	0	0	0	0	0	0	0	0	0	0	0	0	0	0	0	0
AT3G59455	0	0	0	0	0	0.0334823	0	0	0	0	0	0	0	0	0	0	0	0	0	0	0	0	0	0
AT3G59590	0	0	0	0	0	0	0	0	0	0	0	0	0	0	0	0	0	0	0	0	0	0	0	0
AT3G59610	0	0	0	0	0	0	0	0	0	0	0	0	0	0	0	0	0	0	0	0	0	0	0	0
AT3G59695	0	0	0	0	0	0	0	0	0	0	0	0	0	0	0	0	0	0	0	0	0	0	0	0
AT3G59860	0	0	0	0	0	0	0	0	0	0	0.0403633	0	0	0	0	0	0	0	0	0	0	0	0	0
AT3G59923	0	0	0	0	0	0	0	0	0	0	0	0	0	0	0	0	0	0	0	0	0	0	0	0
AT3G59926	0	0	0	0	0	0	0	0	0	0	0	0	0	0	0	0	0	0	0	0	0	0	0	0
AT3G60328	0	0	0	0	0	0	0	0	0	0	0	0	0	0	0	0	0	0	0	0	0	0	0	0
AT3G60565	0	0	0	0	0	0	0	0	0	0	0	0	0	0	0	0	0	0	0	0	0	0	0	0
AT3G60790	0	0	0	0	0	0	0	0	0	0	0	0	0	0	0	0.0921222	0	0.0398893	0	0	0	0	0	0
AT3G60805	0	0	0	0	0	0	0	0	0	0	0	0	0	0	0	0	0	0	0	0	0	0	0	0
AT3G60897	0	0	0	0	0	0	0	0	0	0	0	0	0	0	0	0	0	0.0398893	0	0	0	0	0	0
AT3G60950	0	0	0	0	0	0	0	0	0	0	0	0	0	0	0	0	0	0	0	0	0	0	0	0
AT3G61030	0	0	0	0	0	0	0	0	0	0	0	0	0	0	0	0	0	0	0	0	0	0	0	0
AT3G61040	0	0	0	0	0	0	0	0	0	0	0	0	0	0	0	0	0	0	0	0	0	0	0	0
AT3G61105	0	0	0	0	0	0	0	0	0	0	0	0	0	0	0	0	0	0	0	0	0	0	0	0
AT3G61172	0	0	0	0	0	0	0	0	0	0	0	0	0	0	0	0	0	0	0	0	0	0	0	0
AT3G61175	0	0	0	0	0	0	0	0	0	0	0	0	0	0	0	0	0	0	0	0	0	0	0	0
AT3G61177	0	0	0	0	0	0	0	0	0	0	0	0	0	0	0	0	0	0	0	0	0	0	0	0
AT3G61545	0	0	0	0	0	0	0	0	0	0	0	0	0	0	0	0	0	0	0	0	0	0	0	0
AT3G61678	0	0	0	0	0	0	0	0	0	0	0	0	0	0	0	0	0	0	0	0	0	0	0	0
AT3G61715	0	0	0	0	0	0	0	0	0	0	0	0	0	0	0	0	0	0	0	0	0	0	0	0
AT3G61723	0	0	0	0	0	0	0	0	0	0	0	0	0	0	0	0	0	0	0	0	0	0	0	0
AT3G61755	0	0	0	0	0	0	0	0	0	0	0	0	0	0	0	0	0	0	0	0	0	0	0	0
AT3G61763	0	0	0	0	0	0	0	0	0	0	0	0	0	0	0	0	0	0	0	0	0	0	0	0
AT3G61825	0	0	0	0	0	0	0	0	0	0	0	0	0	0	0	0	0	0	0	0	0	0	0	0
AT3G61940	0	0	0	0	0	0	0	0	0	0	0	0	0	0	0.133269	0.0460611	0	0	0	0	0	0	0	0
AT3G61962	0	0	0	0	0	0	0	0	0	0	0	0	0	0	0	0	0	0	0	0	0	0	0	0
AT3G62097	0	0	0	0	0	0	0	0	0	0	0	0	0.334737	0	0	0	0	0	0	0	0	0	0	0
AT3G62230	0	0	0	0	0	0	0	0	0	0	0	0	0	0	0	0.0460611	0.130343	0	0	0	0	0	0	0
AT3G62245	0	0	0	0	0	0	0	0	0	0	0	0	0	0	0	0	0	0	0	0	0	0	0	0
AT3G62285	0	0	0	0	0	0	0	0	0	0	0	0	0	0	0	0	0	0	0	0	0	0	0	0
AT3G62336	0	0	0	0	0	0	0	0	0	0	0	0	0	0	0	0	0	0	0	0	0	0	0	0
AT3G62350	0	0	0	0.342061	0	0.0669646	0	0	0	0	0.0403633	0	0	0	0	0	0	0	0	0	0	0	0	0
AT3G62420	0	0	0	0	0	0	0	0	0	0	0	0	0	0	0	0	0	0	0	0	0	0	0	0
AT3G62422	0	0	0	0	0	0	0	0	0	0	0	0	0	0	0	0	0	0	0	0	0	0	0	0
AT3G62475	0	0	0	0	0	0	0	0	0	0	0	0	0	0	0	0	0	0	0	0	0	0	0	0
AT3G62490	0	0	0	0	0	0	0	0	0	0	0	0.0700853	0	0	0.266538	0	0	0.0398893	0	0	0	0	0	0
AT3G62520	0	0	0	0	0	0	0	0	0	0	0	0	0	0	0	0	0	0	0	0	0	0	0	0
AT3G62670	0	0	0	0	0	0	0	0	0	0	0	0	0	0	0	0	0	0	0	0	0	0	0	0
AT3G62735	0	0	0	0	0	0	0	0	0	0	0	0	0	0	0	0	0	0	0	0	0	0	0	0
AT3G62988	0	0	0	0	0	0	0	0	0	0	0	0	0	0	0	0	0	0	0	0	0	0	0	0
AT3G63003	0	0	0	0	0	0	0	0	0	0	0	0.0700853	0	0.168377	0	0	0	0	0	0	0	0	0	0
AT3G63006	0	0	0	0	0	0	0	0	0	0	0	0	0	0	0	0	0	0	0	0	0	0	0	0
AT3G63230	0	0	0	0	0	0	0	0	0	0	0	0	0	0	0	0	0	0	0	0	0	0	0	0
AT3G63233	0	0	0	0	0	0	0	0	0	0	0	0	0	0	0	0	0	0	0	0	0	0	0	0
AT3G66656	0	0	0	0	0	0	0	0	0	0	0	0	0	0	0	0	0	0	0	0	0	0	0	0
AT4G00005	0	0	0	0	0	0	0	0	0	0	0	0	0	0	0	0	0	0	0	0	0	0	0	0
AT4G00120	0	0	0	0	0	0	0	0	0	0	0	0	0	0	0	0	0	0	0	0	0	0	0	0
AT4G00124	0	0	0	0	0	0	0	0	0	0	0	0	0	0	0	0	0	0	0	0	0	0	0	0
AT4G00160	0	0	0	0	0	0	0	0	0	0	0	0	0	0	0	0	0	0	0	0	0	0	0	0
AT4G00232	0	0	0	0	0	0	0	0	0	0	0	0	0	0	0	0	0	0	0	0	0	0	0	0
AT4G00250	0	0	0	0	0	0.0334823	0	0	0	0	0	0	0	0	0	0	0	0	0	0	0	0	0	0
AT4G00260	0	0	0	0	0	0	0	0	0	0	0	0	0	0	0	0	0	0	0	0	0	0	0	0
AT4G00315	0	0	0	0	0	0	0	0	0	0	0	0	0	0	0	0	0	0	0	0	0	0	0	0
AT4G00467	0	0	0	0	0.0708002	0.0334823	0	0	0	0	0	0	0	0	0	0.0460611	0	0	0	0	0	0	0	0
AT4G00610	0	0	0	0	0.0354001	0	0	0	0	0	0	0.0700853	0	0	0	0	0	0	0	0	0	0	0	0
AT4G00885	0	0	0	0	0	0	0	0	0	0	0	0	0	0	0	0	0	0	0	0	0	0	0	0
AT4G00985	0	0	0	0	0	0	0	0	0	0	0	0	0	0	0	0	0	0	0	0	0	0	0	0
AT4G01170	0	0	0	0	0	0	0	0	0	0	0	0	0	0	0	0	0	0	0	0	0	0	0	0
AT4G01245	0	0	0	0	0	0	0	0	0	0	0	0	0	0	0	0	0.130343	0	0	0	0	0	0	0
AT4G01355	0	0	0	0	0	0	0	0	0	0	0	0	0	0	0	0	0	0	0	0	0	0	0	0
AT4G01455	0	0	0	0	0	0	0	0	0	0	0	0	0	0	0	0	0	0	0	0	0	0	0	0
AT4G01490	0	0	0	0	0	0	0	0	0	0	0	0	0	0	0	0	0	0	0	0	0	0	0	0
AT4G01515	0	0	0	0	0	0	0	0	0	0	0	0	0	0	0	0	0	0	0	0	0	0	0	0
AT4G01516	0	0	0	0	0	0	0	0	0	0	0	0	0	0	0	0	0	0	0	0	0	0	0	0
AT4G01530	0	0	0	0	0	0	0	0	0	0	0	0	0	0	0	0	0	0	0	0	0	0	0	0
AT4G01595	0	0	0	0	0	0	0	0	0	0	0	0	0	0	0	0	0	0	0	0	0	0	0	0
AT4G01640	0	0	0	0	0	0	0	0	0	0	0	0	0	0	0	0	0	0	0	0	0	0	0	0
AT4G01671	0	0	0	0	0	0	0	0	0	0	0	0	0	0	0	0	0	0	0	0	0	0	0	0
AT4G01703	0	0	0	0	0	0	0	0	0	0	0.0403633	0	0	0.168377	0	0	0	0	0	0	0	0	0	0
AT4G02055	0	0	0	0	0	0	0	0	0	0	0	0	0	0	0	0	0	0	0	0	0	0	0	0
AT4G02250	0	0	0	0	0	0	0	0	0	0	0	0	0	0	0	0	0	0	0	0	0	0	0	0
AT4G02310	0	0	0	0	0	0	0	0	0	0	0	0	0	0	0	0	0	0	0	0	0	0	0	0
AT4G02314	0	0	0	0	0	0	0	0	0	0	0	0	0	0	0	0	0	0	0	0	0	0	0	0
AT4G02317	0	0	0	0	0	0	0	0	0	0	0	0	0	0	0	0	0	0	0	0	0	0	0	0
AT4G02325	0	0	0	0	0	0	0	0	0	0	0	0	0	0	0	0	0	0	0	0	0	0	0	0
AT4G02465	0	0	0	0	0	0.100447	0	0	0	0	0	0	0	0	0	0	0	0	0	0	0	0	0	0
AT4G02489	0	0	0	0	0	0	0	0	0	0	0	0	0	0	0	0	0	0	0	0	0	0	0	0
AT4G02490	0	0	0	0	0	0	0	0	0	0	0	0	0	0	0	0	0	0	0	0	0	0	0	0
AT4G02733	0	0	0	0	0	0.0334823	0	0	0	0	0	0	0	0	0	0	0	0	0	0	0	0	0	0
AT4G02870	0	0	0	0	0	0	0	0	0	0	0.0403633	0	0	0	0	0	0	0	0	0	0	0	0	0
AT4G02871	0	0	0	0	0	0	0	0	0	0.0759002	0	0	0	0	0	0	0	0	0	0	0	0	0	0
AT4G02910	0	0	0	0	0	0	0	0	0	0	0	0	0	0	0	0	0	0	0	0	0	0	0	0
AT4G03038	0	0	0	0	0	0	0	0	0	0	0	0	0	0	0	0	0	0	0	0	0	0	0	0
AT4G03039	0	0	0	0	0	0	0	0	0	0	0	0	0	0	0	0	0	0	0	0	0	0	0	0
AT4G03040	0	0	0	0	0	0	0	0	0	0	0	0	0	0	0	0	0	0	0	0	0	0	0	0
AT4G03113	0	0	0	0	0	0	0	0	0	0	0	0	0	0	0	0	0	0	0	0	0	0	0	0
AT4G03160	0	0	0	0	0	0	0	0	0	0	0.0403633	0	0	0	0	0	0	0	0	0	0	0	0	0
AT4G03165	0	0	0	0	0	0	0	0	0	0	0	0	0	0	0	0	0	0	0	0	0	0	0	0
AT4G03170	0	0	0	0	0	0	0	0	0	0	0	0	0	0	0	0	0	0	0	0	0	0	0	0
AT4G03285	0	0	0	0	0	0	0	0	0	0	0	0	0	0	0	0	0	0	0	0	0	0	0	0
AT4G03305	0	0	0	0	0	0	0	0	0	0	0	0	0	0	0	0	0	0	0	0	0	0	0	0
AT4G03310	0	0	0	0	0	0	0	0	0	0	0	0	0	0	0	0.0921222	0	0	0	0	0	0	0	0
AT4G03350	0	0	0	0	0	0	0	0	0	0	0	0	0	0	0	0	0	0	0	0	0	0	0	0
AT4G03370	0	0	0	0	0	0	0	0	0	0	0.0403633	0	0	0	0	0	0	0	0	0	0	0	0	0
AT4G03405	0	0	0	0	0	0	0	0	0	0	0	0	0	0	0	0	0	0	0	0	0	0	0	0
AT4G03435	0	0	0	0	0	0	0	0	0	0	0	0	0	0	0	0	0	0	0	0	0	0	0	0
AT4G03455	0	0	0	0	0	0	0	0	0	0	0	0	0	0	0	0	0	0	0	0	0	0	0	0
AT4G03566	0	0	0	0	0	0	0	0	0	0	0	0	0	0	0	0	0	0	0	0	0	0	0	0
AT4G03580	0	0	0	0	0	0	0	0	0	0	0	0	0	0	0	0	0	0	0	0	0	0	0	0
AT4G03590	0	0	0	0	0	0	0	0	0	0	0	0	0	0	0	0	0	0	0	0	0	0	0	0
AT4G03640	0	0	0	0	0	0	0	0	0	0	0	0	0	0	0	0	0	0	0	0	0	0	0	0
AT4G03650	0	0	0	0	0	0	0	0	0	0.0759002	0	0	0	0	0	0	0	0	0	0	0	0	0	0
AT4G03660	0	0	0	0	0	0	0	0	0	0	0	0	0	0	0	0	0	0	0	0	0	0	0	0
AT4G03670	0	0	0	0	0	0	0	0	0	0	0	0	0	0	0	0	0	0	0	0	0	0	0	0
AT4G03680	0	0	0	0	0	0	0	0	0	0	0	0	0	0	0	0	0	0	0	0	0	0	0	0
AT4G03690	0	0	0	0	0	0	0	0	0	0	0	0	0	0	0	0	0	0	0	0	0	0	0	0
AT4G03700	0	0	0	0	0	0	0	0	0	0	0	0	0	0	0	0	0	0	0	0	0	0	0	0
AT4G03710	0	0	0	0	0	0	0	0	0	0	0	0	0	0	0	0	0	0	0	0	0	0	0	0
AT4G03720	0	0	0	0	0	0	0	0	0	0	0	0	0	0	0	0	0	0	0	0	0	0	0	0
AT4G03723	0	0	0	0	0	0	0	0	0	0	0	0	0	0	0	0	0	0	0	0	0	0	0	0
AT4G03726	0	0	0	0	0	0	0	0	0	0	0	0	0	0	0	0	0	0	0	0	0	0	0	0
AT4G03728	0	0	0	0	0	0	0	0	0	0	0	0	0	0	0	0	0	0	0	0	0	0	0	0
AT4G03730	0	0	0	0	0	0	0	0	0	0	0	0	0	0	0	0	0	0	0	0	0	0	0	0
AT4G03732	0	0	0	0	0	0	0	0	0	0	0	0	0	0	0	0	0	0	0	0	0	0	0	0
AT4G03740	0	0	0	0	0	0	0	0	0	0	0	0	0	0	0	0	0	0	0	0	0	0	0	0
AT4G03745	0	0	0	0	0	0	0	0	0	0	0	0	0	0	0	0	0	0	0	0	0	0	0	0
AT4G03750	0	0	0	0	0	0	0	0	0	0	0.0403633	0	0	0	0	0	0	0	0	0	0	0	0	0
AT4G03770	0	0	0	0	0	0	0	0	0	0	0	0	0	0	0	0	0	0	0	0	0	0	0	0
AT4G03775	0	0	0	0	0	0	0	0	0	0	0	0.0700853	0	0	0	0	0	0	0	0	0	0	0	0
AT4G03780	0	0	0	0	0	0	0	0	0	0	0	0	0	0	0.133269	0	0	0	0	0	0	0	0	0
AT4G03790	0	0	0	0	0	0	0	0	0	0	0	0	0	0	0	0	0	0	0	0	0	0	0	0
AT4G03795	0	0	0	0	0	0	0	0	0	0	0	0	0	0	0	0	0	0	0	0	0	0	0	0
AT4G03800	0	0	0	0	0	0	0	0	0	0	0	0	0	0	0	0	0	0	0	0	0	0	0	0
AT4G03825	0	0	0	0	0	0	0	0	0	0	0	0	0	0	0	0	0	0.0398893	0	0	0	0	0	0
AT4G03826	0	0	0	0	0	0	0	0	0	0	0	0	0	0	0	0	0	0	0	0	0	0	0	0
AT4G03827	0	0	0	0	0	0	0	0	0	0	0	0	0	0	0	0	0	0	0	0	0	0	0	0
AT4G03830	0	0	0	0	0	0	0	0	0	0	0	0	0	0	0	0	0	0	0	0	0	0	0	0
AT4G03835	0	0	0	0	0	0	0	0	0	0	0	0	0	0	0	0	0	0	0	0	0	0	0	0
AT4G03837	0	0	0	0	0	0	0	0	0	0	0	0	0	0	0	0	0	0	0	0	0	0	0	0
AT4G03840	0	0	0	0	0	0	0	0	0	0	0	0	0	0	0	0	0	0	0	0	0	0	0	0
AT4G03850	0	0	0	0	0	0	0	0	0	0	0	0	0	0	0	0	0	0	0	0	0	0	0	0
AT4G03860	0	0	0	0	0	0	0	0	0	0	0	0	0	0	0	0	0	0	0	0	0	0	0	0
AT4G03865	0	0	0	0	0	0	0	0	0	0	0	0	0	0	0	0	0	0	0	0	0	0	0	0
AT4G03870	0	0	0	0	0	0	0	0	0	0	0	0	0	0	0	0	0	0	0	0	0	0	0	0
AT4G03873	0	0	0	0	0	0	0	0	0	0	0	0	0	0	0	0	0	0	0	0	0	0	0	0
AT4G03876	0	0	0	0	0	0	0	0	0	0	0	0	0	0	0	0	0	0	0	0	0	0	0	0
AT4G03880	0	0	0	0	0	0	0	0	0	0	0	0	0	0	0	0	0	0	0	0	0	0	0	0
AT4G03885	0	0	0	0	0	0	0	0	0	0	0	0	0	0	0	0	0	0	0	0	0	0	0	0
AT4G03890	0	0	0	0	0	0	0	0	0	0	0	0	0	0	0	0	0	0	0	0	0	0	0	0
AT4G03900	0	0	0	0	0	0	0	0	0	0	0	0	0	0	0	0	0	0	0	0	0	0	0	0
AT4G03910	0	0	0	0	0	0	0	0	0	0	0	0	0	0	0	0	0	0.0398893	0	0	0	0	0	0
AT4G03912	0	0	0	0	0	0	0	0	0	0	0.0403633	0	0	0	0	0	0	0	0	0	0	0	0	0
AT4G03916	0	0	0	0	0	0	0	0	0	0	0	0	0	0	0	0	0	0	0	0	0	0	0	0
AT4G03920	0	0	0	0	0	0	0	0	0	0	0	0	0	0	0	0	0	0	0	0	0	0	0	0
AT4G03923	0	0	0	0	0	0	0	0	0	0	0	0	0	0	0	0	0	0	0	0	0	0	0	0
AT4G03945	0	0	0	0	0	0	0	0	0	0	0	0	0	0	0	0	0	0	0	0	0	0	0	0
AT4G03975	0	0	0	0	0	0	0	0	0	0	0	0	0	0	0	0	0	0	0	0	0	0	0	0
AT4G03976	0	0	0	0	0	0	0	0	0	0	0	0	0	0	0	0	0	0	0	0	0	0	0	0
AT4G03977	0	0	0	0	0	0	0	0	0	0	0	0	0	0	0	0	0	0	0	0	0	0	0	0
AT4G03978	0	0	0	0	0	0	0	0	0	0	0	0	0	0	0	0	0	0	0	0	0	0	0	0
AT4G03979	0	0	0	0	0	0	0	0	0	0	0	0	0	0	0	0	0	0	0	0	0	0	0	0
AT4G03980	0	0	0	0	0	0	0	0	0	0	0	0	0	0	0	0	0	0	0	0	0	0	0	0
AT4G03981	0	0	0	0	0	0	0	0	0	0	0	0	0	0	0	0	0	0	0	0	0	0	0	0
AT4G03990	0	0	0	0	0	0	0	0	0	0	0	0	0	0	0	0	0	0	0	0	0	0	0	0
AT4G04050	0	0	0	0	0	0	0	0	0	0	0	0	0	0	0	0	0	0	0	0	0	0	0	0
AT4G04077	0	0	0	0	0	0	0	0	0	0	0	0	0	0	0	0	0	0	0	0	0	0	0	0
AT4G04078	0	0	0	0	0	0	0	0	0	0	0	0	0	0	0	0	0	0	0	0	0	0	0	0
AT4G04080	0	0	0	0	0	0	0	0	0	0	0	0	0	0	0	0	0	0	0	0	0	0	0	0
AT4G04100	0	0	0	0	0	0	0	0	0	0	0	0	0	0	0	0	0	0	0	0	0	0	0	0
AT4G04105	0	0	0	0	0	0	0	0	0	0	0	0	0	0	0	0	0	0	0	0	0	0	0	0
AT4G04110	0	0	0	0	0	0	0	0	0	0	0	0	0	0	0	0	0	0	0	0	0	0	0	0
AT4G04120	0	0	0	0	0	0	0	0	0	0	0	0	0	0	0	0	0	0	0	0	0	0	0	0
AT4G04140	0	0	0	0	0	0	0	0	0	0	0	0	0	0	0	0	0	0	0	0	0	0	0	0
AT4G04145	0	0	0	0	0	0	0	0	0	0	0	0	0	0	0	0	0	0	0	0	0	0	0	0
AT4G04150	0	0	0	0	0	0	0	0	0	0	0	0	0	0	0	0	0	0	0	0	0	0	0	0
AT4G04155	0	0	0	0	0	0	0	0	0	0	0	0	0	0	0	0	0	0	0	0	0	0	0	0
AT4G04157	0	0	0	0	0	0	0	0	0	0	0	0	0	0	0	0	0	0	0	0	0	0	0	0
AT4G04165	0	0	0	0	0	0	0	0	0	0	0	0	0	0	0	0	0	0	0	0	0	0	0	0
AT4G04167	0	0	0	0	0	0	0	0	0	0	0	0	0	0	0	0	0	0	0	0	0	0	0	0
AT4G04175	0	0	0	0	0	0	0	0	0	0	0	0	0	0	0	0	0	0	0	0	0	0	0	0
AT4G04230	0	0	0	0	0	0	0	0	0	0	0	0	0	0	0	0	0	0	0	0	0	0	0	0
AT4G04245	0	0	0	0	0	0	0	0	0	0	0	0	0	0	0	0	0	0	0	0	0	0	0	0
AT4G04255	0	0	0	0	0	0	0	0	0	0	0	0	0	0	0	0	0	0	0	0	0	0	0	0
AT4G04270	0	0	0	0	0	0	0	0	0	0	0	0	0	0	0	0	0	0	0	0	0	0	0	0
AT4G04273	0	0	0	0	0	0	0	0	0	0	0	0	0	0	0	0	0	0	0	0	0	0	0	0
AT4G04276	0	0	0	0	0	0	0	0	0	0	0	0	0	0	0	0	0	0	0	0	0	0	0	0
AT4G04280	0	0	0	0	0	0	0	0	0	0	0	0	0	0	0	0	0	0	0	0	0	0	0	0
AT4G04290	0	0	0	0	0	0	0	0	0	0	0	0	0	0	0	0	0	0	0	0	0	0	0	0
AT4G04293	0	0	0	0	0.0708002	0	0	0	0	0	0	0	0	0	0	0	0	0	0	0	0	0	0	0
AT4G04296	0	0	0	0	0	0	0	0	0	0	0	0	0	0	0	0	0	0	0	0	0	0	0	0
AT4G04300	0	0	0	0	0	0	0	0	0	0	0	0	0	0	0	0	0	0	0	0	0	0	0	0
AT4G04313	0	0	0	0	0	0	0	0	0	0	0	0	0	0	0	0	0	0	0	0	0	0	0	0
AT4G04315	0	0	0	0	0	0	0	0	0	0	0	0	0	0	0	0	0	0	0	0	0	0	0	0
AT4G04380	0	0	0	0	0	0	0	0	0	0	0	0	0	0	0	0	0	0	0	0	0	0	0	0
AT4G04390	0	0	0	0	0	0	0	0	0	0	0	0	0	0	0	0	0	0	0	0	0	0	0	0
AT4G04392	0	0	0	0	0	0	0	0	0	0	0	0	0	0	0	0	0	0	0	0	0	0	0	0
AT4G04394	0	0	0	0	0	0	0	0	0	0	0	0	0	0	0	0	0	0.0398893	0	0	0	0	0	0
AT4G04395	0	0	0	0	0	0	0	0	0	0	0	0	0	0	0	0	0	0	0	0	0	0	0	0
AT4G04396	0	0	0	0	0	0	0	0	0	0	0	0	0	0	0	0	0	0	0	0	0	0	0	0
AT4G04398	0	0	0	0	0	0	0	0	0	0	0	0	0	0	0	0	0	0	0	0	0	0	0	0
AT4G04400	0	0	0	0	0	0	0	0	0	0	0	0	0	0	0	0	0	0	0	0	0	0	0	0
AT4G04404	0	0	0	0	0	0	0	0	0	0	0	0	0	0	0	0	0	0	0	0	0	0	0	0
AT4G04405	0	0	0	0	0	0	0	0	0	0	0	0	0	0	0	0	0	0	0	0	0	0	0	0
AT4G04407	0	0	0	0	0	0	0	0	0	0	0	0	0	0	0	0	0	0	0	0	0	0	0	0
AT4G04426	0	0	0	0	0	0	0	0	0	0	0	0	0	0	0	0.0460611	0	0	0	0	0	0	0	0
AT4G04440	0	0	0	0	0	0.0669646	0	0	0	0	0	0	0	0	0	0	0	0	0	0	0	0	0	0
AT4G04520	0	0	0	0	0	0	0	0	0	0	0	0	0	0	0	0	0	0	0	0	0	0	0	0
AT4G04525	0	0	0	0	0	0	0	0	0	0	0	0	0	0	0	0	0	0	0	0	0	0	0	0
AT4G04530	0	0	0	0	0	0	0	0	0	0	0	0	0	0	0	0	0	0	0	0	0	0	0	0
AT4G04545	0	0	0	0	0	0	0	0	0	0	0	0	0	0	0	0	0	0	0	0	0	0	0	0
AT4G04600	0	0	0	0	0	0	0	0	0	0	0	0	0	0	0	0	0	0	0	0	0	0	0	0
AT4G04601	0	0	0	0	0	0	0	0	0	0	0	0	0	0	0	0	0	0	0	0	0	0	0	0
AT4G04632	0	0	0	0	0	0	0	0	0	0	0	0	0	0	0	0	0	0	0	0	0	0	0	0
AT4G04650	0	0	0	0	0	0	0	0	0	0	0	0	0	0	0	0	0	0	0	0	0	0	0	0
AT4G04655	0	0	0	0	0	0	0	0	0	0	0	0	0	0	0	0	0	0	0	0	0	0	0	0
AT4G04690	0	0	0	0	0	0	0	0	0	0	0	0	0	0	0	0	0	0	0	0	0	0	0	0
AT4G04775	0	0	0	0	0	0	0	0	0	0	0	0	0	0	0	0	0	0	0	0	0	0	0	0
AT4G04953	0	0	0	0	0	0	0	0	0	0	0	0	0	0	0	0	0	0	0	0	0	0	0	0
AT4G04957	0	0	0	0	0	0	0	0	0	0	0	0	0	0	0	0	0	0	0	0	0	0	0	0
AT4G05073	0	0	0	0	0	0	0	0	0	0	0	0	0	0	0	0	0	0	0	0	0	0	0	0
AT4G05080	0	0	0	0	0	0	0	0	0	0	0	0	0	0	0	0	0	0	0	0	0	0	0	0
AT4G05105	0	0	0	0	0	0	0	0	0	0	0	0	0	0	0	0	0	0	0	0	0	0	0	0
AT4G05133	0	0	0	0	0	0	0	0	0	0	0	0	0	0	0	0	0	0	0	0	0	0	0	0
AT4G05136	0	0	0	0	0	0	0	0	0	0	0	0	0	0	0	0	0	0	0	0	0	0	0	0
AT4G05145	0	0	0	0	0	0	0	0	0	0	0	0	0	0	0	0	0	0	0	0	0	0	0	0
AT4G05230	0	0	0	0	0	0	0	0	0	0	0	0	0	0	0	0	0	0	0	0	0	0	0	0
AT4G05240	0	0	0	0	0	0	0	0	0	0	0	0	0	0	0	0	0	0	0	0	0	0	0	0
AT4G05250	0	0	0	0	0	0	0	0	0	0	0	0.140171	0	0	0	0	0	0	0	0	0	0	0	0
AT4G05260	0	0	0	0	0	0	0	0	0	0	0	0	0	0	0	0	0	0	0	0	0	0	0	0
AT4G05265	0	0	0	0	0	0	0	0	0	0	0	0	0	0	0	0	0	0	0	0	0	0	0	0
AT4G05270	0	0	0	0	0	0	0	0	0	0	0	0	0	0	0	0	0	0	0	0	0	0	0	0
AT4G05290	0	0	0	0	0	0	0	0	0	0	0	0	0	0	0	0	0	0	0	0	0	0	0	0
AT4G05303	0	0	0	0	0	0	0	0	0	0	0	0	0	0	0	0	0	0	0	0	0	0	0	0
AT4G05306	0	0	0	0	0	0	0	0	0	0	0	0	0	0	0	0	0	0	0	0	0	0	0	0
AT4G05310	0	0	0	0	0	0	0	0	0	0	0	0	0	0	0	0	0	0	0	0	0	0	0	0
AT4G05470	0	0	0	0	0	0	0	0	0	0	0	0	0	0	0	0	0	0	0	0	0	0	0	0
AT4G05490	0	0	0	0	0	0	0	0	0	0	0	0	0	0	0	0	0	0	0	0	0	0	0	0
AT4G05494	0	0	0	0	0	0	0	0	0	0	0	0	0	0	0	0	0	0	0	0	0	0	0	0
AT4G05508	0	0	0	0	0	0	0	0	0	0	0	0	0	0	0	0	0	0	0	0	0	0	0	0
AT4G05526	0	0	0	0	0	0	0	0	0	0	0	0	0	0	0	0	0	0	0	0	0	0	0	0
AT4G05550	0	0	0	0	0	0	0	0	0	0	0	0	0	0	0	0	0	0.0398893	0	0	0	0	0	0
AT4G05553	0	0	0	0	0	0	0	0	0	0	0	0	0	0	0	0	0	0	0	0	0	0	0	0
AT4G05556	0	0	0	0	0	0	0	0	0	0	0	0	0	0.168377	0.133269	0.0460611	0	0	0	0	0	0	0	0
AT4G05560	0	0	0	0	0	0	0	0	0	0	0	0	0	0	0	0	0	0	0	0	0	0	0	0
AT4G05570	0	0	0	0	0	0	0	0	0	0	0	0	0	0	0	0	0	0	0	0	0	0	0	0
AT4G05580	0	0	0	0	0	0	0	0	0	0.0759002	0	0	0	0	0	0	0	0	0	0	0	0	0	0
AT4G05581	0	0	0	0	0	0	0	0	0	0	0	0	0	0	0	0	0	0	0	0	0	0	0	0
AT4G05582	0	0	0	0	0	0	0	0	0	0	0	0	0	0	0	0	0	0	0	0	0	0	0	0
AT4G05583	0	0	0	0	0	0	0	0	0	0	0	0	0	0	0	0	0	0	0	0	0	0	0	0
AT4G05584	0	0	0	0	0	0	0	0	0	0	0	0	0	0	0	0	0	0	0	0	0	0	0	0
AT4G05586	0	0	0	0	0	0	0	0	0	0	0	0	0	0	0	0	0	0	0	0	0	0	0	0
AT4G05587	0	0	0	0	0	0	0	0	0	0	0	0	0	0	0	0	0	0	0	0	0	0	0	0
AT4G05588	0	0	0	0	0	0	0	0	0	0	0	0	0	0	0	0	0	0	0	0	0	0	0	0
AT4G05589	0	0	0	0	0	0	0	0	0	0	0	0	0	0	0	0	0	0	0	0	0	0	0	0
AT4G05591	0	0	0	0	0	0	0	0	0	0	0	0	0	0	0	0	0	0	0	0	0	0	0	0
AT4G05592	0	0	0	0	0	0	0	0	0	0	0	0	0	0	0	0	0	0	0	0	0	0	0	0
AT4G05593	0	0	0	0	0	0	0	0	0	0	0	0	0	0	0	0	0	0	0	0	0	0	0	0
AT4G05594	0	0	0	0	0	0	0	0	0	0	0	0	0	0	0	0	0	0	0	0	0	0	0	0
AT4G05595	0	0	0	0	0	0	0	0	0	0	0	0	0	0	0	0	0	0	0	0	0	0	0	0
AT4G05597	0	0	0	0	0	0	0	0	0	0	0	0	0	0	0	0	0	0	0	0	0	0	0	0
AT4G05610	0	0	0	0	0	0	0	0	0	0	0	0	0	0	0	0	0	0	0	0	0	0	0	0
AT4G05612	0	0	0	0	0	0	0	0	0	0	0	0	0	0	0	0	0	0	0	0	0	0	0	0
AT4G05613	0	0	0	0	0	0	0	0	0	0	0	0	0	0	0	0	0	0	0	0	0	0	0	0
AT4G05616	0	0	0	0	0	0	0	0	0	0	0	0	0	0	0	0	0	0	0	0	0	0	0	0
AT4G05620	0	0	0	0	0	0	0	0	0	0	0	0	0	0	0	0	0	0	0	0	0	0	0	0
AT4G05630	0	0	0	0	0	0	0	0	0	0	0	0	0	0	0	0	0	0.0398893	0	0	0	0	0	0
AT4G05632	0	0	0	0	0	0	0	0	0	0	0	0	0	0	0	0	0	0	0	0	0	0	0	0
AT4G05633	0	0	0	0	0	0	0	0	0	0	0	0	0	0	0	0	0	0	0	0	0	0	0	0
AT4G05634	0	0	0	0	0	0	0	0	0	0	0	0	0	0	0	0	0	0	0	0	0	0	0	0
AT4G05636	0	0	0	0	0	0	0	0	0	0	0	0	0	0	0	0	0	0	0	0	0	0	0	0
AT4G05638	0	0	0	0	0	0	0	0	0	0	0	0	0	0	0	0	0	0	0	0	0	0	0	0
AT4G05640	0	0	0	0	0	0	0	0	0	0	0	0	0	0	0	0	0	0	0	0	0	0	0	0
AT4G05918	0	0	0	0	0	0	0	0	0	0	0	0	0	0	0	0	0	0	0	0	0	0	0	0
AT4G06196	0	0	0	0	0	0	0	0	0	0	0	0	0	0	0	0	0	0	0	0	0	0	0	0
AT4G06474	0	0	0	0	0	0	0	0	0	0	0	0	0	0	0	0	0	0	0	0	0	0	0	0
AT4G06477	0	0	0	0	0	0	0	0	0	0	0	0	0	0	0	0	0	0	0	0	0	0	0	0
AT4G06479	0	0	0	0	0	0	0	0	0	0	0	0	0	0	0	0	0	0	0	0	0	0	0	0
AT4G06480	0	0	0	0	0	0	0	0	0	0	0	0	0	0	0	0	0	0	0	0	0	0	0	0
AT4G06481	0	0	0	0	0	0	0	0	0	0	0	0	0	0	0	0	0	0	0	0	0	0	0	0
AT4G06482	0	0	0	0	0	0	0	0	0	0	0	0	0	0	0	0	0	0	0	0	0	0	0	0
AT4G06483	0	0	0	0	0	0	0	0	0	0	0	0	0	0	0	0	0	0	0	0	0	0	0	0
AT4G06484	0	0	0	0	0	0	0	0	0	0	0	0	0	0	0	0	0	0	0	0	0	0	0	0
AT4G06485	0	0	0	0	0	0	0	0	0	0	0	0	0	0	0	0	0	0	0	0	0	0	0	0
AT4G06486	0	0	0	0	0	0	0	0	0	0	0	0	0	0	0	0	0	0	0	0	0	0	0	0
AT4G06488	0	0	0	0	0	0	0	0	0	0	0	0	0	0	0	0	0	0	0	0	0	0	0	0
AT4G06490	0	0	0	0	0	0	0	0	0	0	0	0	0	0	0	0	0	0	0	0	0	0	0	0
AT4G06491	0	0	0	0	0	0	0	0	0	0	0	0	0	0	0	0	0	0	0	0	0	0	0	0
AT4G06492	0	0	0	0	0	0	0	0	0	0	0	0	0	0	0	0	0	0	0	0	0	0	0	0
AT4G06493	0	0	0	0	0	0	0	0	0	0	0	0	0	0	0	0	0	0	0	0	0	0	0	0
AT4G06494	0	0	0	0	0	0	0	0	0	0	0	0	0	0	0	0	0	0	0	0	0	0	0	0
AT4G06496	0	0	0	0	0	0	0	0	0	0	0	0	0	0	0	0	0	0	0	0	0	0	0	0
AT4G06497	0	0	0	0	0.318601	0	0	0	0	0	0	0	0	0	0	0	0	0	0	0	0	0	0	0
AT4G06499	0	0	0	0	0	0	0	0	0	0	0	0	0	0	0	0	0	0	0	0	0	0	0	0
AT4G06500	0	0	0	0	0	0	0	0	0	0	0	0	0	0	0	0	0	0	0	0	0	0	0	0
AT4G06501	0	0	0	0	0	0	0	0	0	0	0	0	0	0	0	0	0	0	0	0	0	0	0	0
AT4G06502	0	0	0	0	0	0	0	0	0	0	0	0	0	0	0	0	0	0	0	0	0	0	0	0
AT4G06503	0	0	0	0	0	0	0	0	0	0	0	0	0	0	0	0	0	0	0	0	0	0	0	0
AT4G06504	0	0	0	0	0	0	0	0	0	0	0	0	0	0	0	0	0	0	0	0	0	0	0	0
AT4G06505	0	0	0	0	0	0	0	0	0	0	0	0	0	0	0	0	0	0	0	0	0	0	0	0
AT4G06506	0	0	0	0	0	0	0	0	0	0	0	0	0	0	0	0	0	0	0	0	0	0	0	0
AT4G06507	0	0	0	0	0	0	0	0	0	0	0	0	0	0	0	0	0	0	0	0	0	0	0	0
AT4G06508	0	0	0	0	0	0	0	0	0	0	0	0	0	0	0	0	0	0	0	0	0	0	0	0
AT4G06509	0	0	0	0	0	0	0	0	0	0	0	0	0	0	0	0	0	0	0	0	0	0	0	0
AT4G06510	0	0	0	0	0	0	0	0	0	0	0	0	0	0	0	0	0	0	0	0	0	0	0	0
AT4G06511	0	0	0	0	0	0	0	0	0	0	0	0	0	0	0	0	0	0	0	0	0	0	0	0
AT4G06512	0	0	0	0	0	0	0	0	0	0	0	0	0	0	0	0	0	0	0	0	0	0	0	0
AT4G06513	0	0	0	0	0	0	0	0	0	0	0	0	0	0	0	0	0	0	0	0	0	0	0	0
AT4G06514	0	0	0	0	0	0	0	0	0	0	0	0	0	0	0	0	0	0	0	0	0	0	0	0
AT4G06515	0	0	0	0	0	0	0	0	0	0	0	0	0	0	0	0	0	0	0	0	0	0	0	0
AT4G06516	0	0	0	0	0	0	0	0	0	0	0	0	0	0	0	0	0	0	0	0	0	0	0	0
AT4G06517	0	0	0	0	0	0	0	0	0	0	0	0	0	0	0	0	0	0	0	0	0	0	0	0
AT4G06518	0	0	0	0	0	0	0	0	0	0	0	0	0	0	0	0	0	0	0	0	0	0	0	0
AT4G06519	0	0	0	0	0	0	0	0	0	0	0	0	0	0	0	0	0	0	0	0	0	0	0	0
AT4G06520	0	0	0	0	0	0	0	0	0	0	0	0	0	0	0	0	0	0	0	0	0	0	0	0
AT4G06521	0	0	0	0	0	0	0	0	0	0	0	0	0	0	0	0	0	0	0	0	0	0	0	0
AT4G06522	0	0	0	0	0	0	0	0	0	0	0	0	0	0	0	0	0	0	0	0	0	0	0	0
AT4G06523	0	0	0	0	0	0	0	0	0	0	0	0	0	0	0	0	0	0	0	0	0	0	0	0
AT4G06524	0	0	0	0	0	0	0	0	0	0	0	0	0	0	0	0	0	0	0	0	0	0	0	0
AT4G06525	0	0	0	0	0	0	0	0	0	0	0	0	0	0	0	0	0	0	0	0	0	0	0	0
AT4G06526	0	0	0	0	0	0	0	0	0	0	0	0	0	0	0	0	0	0	0	0	0	0	0	0
AT4G06527	0	0	0	0	0	0	0	0	0	0	0	0	0	0	0	0	0	0	0	0	0	0	0	0
AT4G06528	0	0	0	0	0	0	0	0	0	0	0	0	0	0	0	0	0	0	0	0	0	0	0	0
AT4G06529	0	0	0	0	0.0354001	0	0	0	0	0	0	0	0	0	0	0	0	0	0	0	0	0	0	0
AT4G06530	0	0	0	0	0	0	0	0	0	0	0	0	0	0	0	0	0	0	0	0	0	0	0	0
AT4G06531	0	0	0	0	0	0	0	0	0	0	0	0	0	0	0	0	0	0	0	0	0	0	0	0
AT4G06532	0	0	0	0	0	0	0	0	0	0	0	0	0	0	0	0	0	0	0	0	0	0	0	0
AT4G06533	0	0	0	0	0	0	0	0	0	0	0	0	0	0	0	0	0	0	0	0	0	0	0	0
AT4G06538	0	0	0	0	0.0354001	0	0	0	0	0	0	0	0	0.168377	0	0	0	0	0	0	0	0	0	0
AT4G06539	0	0	0	0	0.0354001	0	0	0	0	0	0	0	0	0	0	0	0	0	0	0	0	0	0	0
AT4G06541	0	0	0	0	0	0	0	0	0	0	0	0	0	0	0	0	0	0	0	0	0	0	0	0
AT4G06542	0	0	0	0	0	0	0	0	0	0	0	0	0	0	0	0	0	0	0	0	0	0	0	0
AT4G06543	0	0	0	0	0	0	0	0	0	0	0	0	0	0	0	0	0	0	0	0	0	0	0	0
AT4G06544	0	0	0	0	0	0	0	0	0	0	0	0	0	0	0	0	0	0	0	0	0	0	0	0
AT4G06545	0	0	0	0	0	0	0	0	0	0	0	0	0	0	0	0	0	0	0	0	0	0	0	0
AT4G06546	0	0	0	0	0	0	0	0	0	0	0	0	0	0	0	0	0	0	0	0	0	0	0	0
AT4G06547	0	0	0	0	0	0	0	0	0	0	0	0	0	0	0	0	0	0	0	0	0	0	0	0
AT4G06548	0	0	0	0	0	0	0	0	0	0	0	0	0	0	0	0	0.130343	0	0	0	0	0	0	0
AT4G06549	0	0	0	0	0	0	0	0	0	0	0	0	0	0	0	0	0	0	0	0	0	0	0	0
AT4G06550	0	0	0	0	0	0	0	0	0	0	0	0	0	0	0	0	0	0	0	0	0	0	0	0
AT4G06551	0	0	0	0	0	0	0	0	0	0	0	0	0	0	0	0	0	0	0	0	0	0	0	0
AT4G06552	0	0	0	0	0	0	0	0	0	0	0	0	0	0	0	0	0	0	0	0	0	0	0	0
AT4G06553	0	0	0	0	0	0	0	0	0	0	0	0	0	0	0	0	0	0	0	0	0	0	0	0
AT4G06554	0	0	0	0	0	0	0	0	0	0	0	0	0	0	0	0	0	0	0	0	0	0	0	0
AT4G06555	0	0	0	0	0	0	0	0	0	0	0	0	0	0	0	0	0	0	0	0	0	0	0	0
AT4G06556	0	0	0	0	0	0	0	0	0	0	0	0	0	0	0	0	0	0	0	0	0	0	0	0
AT4G06557	0	0	0	0	0	0	0	0	0	0	0	0	0	0	0	0	0	0	0	0	0	0	0	0
AT4G06558	0	0	0	0	0	0	0	0	0	0	0	0	0	0	0	0	0	0	0	0	0	0	0	0
AT4G06559	0	0	0	0	0	0	0	0	0	0	0	0	0	0	0	0	0	0	0	0	0	0	0	0
AT4G06560	0	0	0	0	0	0	0	0	0	0	0	0	0	0	0	0	0	0	0	0	0	0	0	0
AT4G06561	0	0	0	0	0	0	0	0	0	0	0	0	0	0	0	0	0	0	0	0	0	0	0	0
AT4G06562	0	0	0	0	0	0	0	0	0	0	0	0	0	0	0	0	0	0	0	0	0	0	0	0
AT4G06563	0	0	0	0	0	0	0	0	0	0	0	0	0	0	0	0	0	0	0	0	0	0	0	0
AT4G06564	0	0	0	0	0	0	0	0	0	0	0	0	0	0	0	0	0	0	0	0	0	0	0	0
AT4G06565	0	0	0	0	0	0	0	0	0	0	0	0	0	0	0	0	0	0	0	0	0	0	0	0
AT4G06566	0	0	0	0	0	0	0	0	0	0	0	0.0700853	0	0	0	0	0	0	0	0	0	0	0	0
AT4G06567	0	0	0	0	0	0	0	0	0	0	0	0	0	0	0	0	0	0	0	0	0	0	0	0
AT4G06568	0	0	0	0	0	0	0	0	0	0	0	0	0	0	0	0	0	0	0	0	0	0	0	0
AT4G06569	0	0	0	0	0	0	0	0	0	0	0.0807266	0	0	0	0	0	0	0	0	0	0	0	0	0
AT4G06570	0	0	0	0	0	0	0	0	0	0	0	0	0	0	0	0	0	0	0	0	0	0	0	0
AT4G06571	0	0	0	0	0	0	0	0	0	0	0	0	0	0	0	0	0	0	0	0	0	0	0	0
AT4G06572	0	0	0	0	0	0	0	0	0	0	0	0	0	0	0	0	0	0	0	0	0	0	0	0
AT4G06573	0	0	0	0	0	0	0	0	0	0	0	0	0	0	0	0	0	0	0	0	0	0	0	0
AT4G06574	0	0	0	0	0	0	0	0	0	0	0	0	0	0	0	0	0	0	0	0	0	0	0	0
AT4G06575	0	0	0	0	0	0	0	0	0	0	0	0	0	0	0	0	0	0	0	0	0	0	0	0
AT4G06576	0	0	0	0	0	0	0	0	0	0	0	0	0	0	0	0	0	0	0	0	0	0	0	0
AT4G06577	0	0	0	0	0	0	0	0	0	0	0	0	0	0	0	0	0	0	0	0	0	0	0	0
AT4G06578	0	0	0	0	0	0	0	0	0	0	0	0	0	0	0	0	0	0	0	0	0	0	0	0
AT4G06579	0	0	0	0	0	0	0	0	0	0	0	0	0	0	0	0	0	0	0	0	0	0	0	0
AT4G06580	0	0	0	0	0	0	0	0	0	0	0	0	0	0	0	0	0	0	0	0	0	0	0	0
AT4G06581	0	0	0	0	0	0	0	0	0	0	0	0	0	0	0	0	0	0	0	0	0	0	0	0
AT4G06583	0	0	0	0	0	0	0	0	0	0	0	0	0	0	0	0	0	0	0	0	0	0	0	0
AT4G06584	0	0	0	0	0	0	0	0	0	0	0	0	0	0	0	0	0	0	0	0	0	0	0	0
AT4G06585	0	0	0	0	0	0	0	0	0	0	0	0	0	0	0	0	0	0	0	0	0	0	0	0
AT4G06586	0	0	0	0	0	0	0	0	0	0	0	0	0	0	0	0	0	0	0	0	0	0	0	0
AT4G06587	0	0	0	0	0	0	0	0	0	0	0	0	0	0	0	0	0	0	0	0	0	0	0	0
AT4G06588	0	0	0	0	0.1416	0	0	0	0	0	0	0	0	0	0	0	0	0	0	0	0	0	0	0
AT4G06589	0	0	0	0	0	0	0	0	0	0	0	0	0	0	0	0	0	0	0	0	0	0	0	0
AT4G06590	0	0	0	0	0	0	0	0	0	0	0	0	0	0	0	0	0	0	0	0	0	0	0	0
AT4G06591	0	0	0	0	0	0	0	0	0	0	0	0	0	0	0	0	0	0	0	0	0	0	0	0
AT4G06592	0	0	0	0	0	0	0	0	0	0	0	0	0	0	0	0	0	0	0	0	0	0	0	0
AT4G06593	0	0	0	0	0	0	0	0	0	0	0	0	0	0	0	0	0	0	0	0	0	0	0	0
AT4G06594	0	0	0	0	0	0	0	0	0	0	0	0	0	0	0	0	0	0	0	0	0	0	0	0
AT4G06595	0	0	0	0	0	0	0	0	0	0	0	0	0	0	0	0	0	0	0	0	0	0	0	0
AT4G06596	0	0	0	0	0	0	0	0	0	0	0	0	0	0	0	0	0	0	0	0	0	0	0	0
AT4G06601	0	0	0	0	0	0	0	0	0	0	0	0	0	0	0	0	0	0	0	0	0	0	0	0
AT4G06602	0	0	0	0	0	0	0	0	0	0	0	0	0	0	0	0	0	0	0	0	0	0	0	0
AT4G06603	0	0	0	0	0	0	0	0	0	0	0	0	0	0	0	0	0	0	0	0	0	0	0	0
AT4G06604	0	0	0	0	0	0	0	0	0	0	0	0	0	0	0	0	0	0	0	0	0	0	0	0
AT4G06605	0	0	0	0	0	0	0	0	0	0	0	0	0	0	0	0	0	0	0	0	0	0	0	0
AT4G06607	0	0	0	0	0	0	0	0	0	0	0	0	0	0	0	0	0	0	0	0	0	0	0	0
AT4G06609	0	0	0	0	0	0	0	0	0	0	0	0	0	0	0	0	0	0	0	0	0	0	0	0
AT4G06610	0	0	0	0	0	0	0	0	0	0	0	0	0	0	0	0	0	0	0	0	0	0	0	0
AT4G06612	0	0	0	0	0	0	0	0	0	0	0	0	0	0	0	0	0	0	0	0	0	0	0	0
AT4G06613	0	0	0	0	0	0	0	0	0	0	0	0	0	0	0	0	0	0	0	0	0	0	0	0
AT4G06614	0	0	0	0	0	0	0	0	0	0	0	0	0	0	0	0	0	0	0	0	0	0	0	0
AT4G06615	0	0	0	0	0	0	0	0	0	0	0	0	0	0	0	0	0	0	0	0	0	0	0	0
AT4G06616	0	0	0	0	0	0	0	0	0	0	0	0	0	0	0	0	0	0	0	0	0	0	0	0
AT4G06617	0	0	0	0	0	0	0	0	0	0	0	0	0	0	0	0	0	0	0	0	0	0	0	0
AT4G06618	0	0	0	0	0	0	0	0	0	0	0	0	0	0	0	0	0	0	0	0	0	0	0	0
AT4G06619	0	0	0	0	0	0	0	0	0	0	0	0	0	0	0	0	0	0	0	0	0	0	0	0
AT4G06620	0	0	0	0	0	0	0	0	0	0	0	0	0	0	0	0	0	0	0	0	0	0	0	0
AT4G06621	0	0	0	0	0	0	0	0	0	0	0	0	0	0	0	0	0	0	0	0	0	0	0	0
AT4G06622	0	0	0	0	0	0	0	0	0	0	0	0	0	0	0	0	0	0	0	0	0	0	0	0
AT4G06623	0	0	0	0	0	0	0	0	0	0	0	0	0	0	0	0	0	0	0	0	0	0	0	0
AT4G06624	0	0	0	0	0	0	0	0	0	0	0	0	0	0	0	0	0	0	0	0	0	0	0	0
AT4G06625	0	0	0	0	0	0	0	0	0	0	0	0	0	0	0	0	0	0	0	0	0	0	0	0
AT4G06626	0	0	0	0	0	0	0	0	0	0	0	0	0	0	0	0	0	0	0	0	0	0	0	0
AT4G06627	0	0	0	0	0	0	0	0	0	0	0	0	0	0	0	0	0	0	0	0	0	0	0	0
AT4G06628	0	0	0	0	0	0	0	0	0	0	0	0	0	0	0	0	0	0	0	0	0	0	0	0
AT4G06629	0	0	0	0	0	0	0	0	0	0	0	0	0	0	0	0	0	0	0	0	0	0	0	0
AT4G06630	0	0	0	0	0	0	0	0	0	0	0	0	0	0	0	0	0	0	0	0	0	0	0	0
AT4G06631	0	0	0	0	0	0	0	0	0	0	0	0	0	0	0	0	0	0	0	0	0	0	0	0
AT4G06632	0	0	0	0	0	0	0	0	0	0	0	0	0	0	0	0	0	0	0	0	0	0	0	0
AT4G06633	0	0	0	0	0	0	0	0	0	0	0	0	0	0	0	0	0	0	0	0	0	0	0	0
AT4G06635	0	0	0	0	0	0	0	0	0	0	0	0	0	0	0	0	0	0	0	0	0	0	0	0
AT4G06636	0	0	0	0	0	0	0	0	0	0	0	0	0	0	0	0	0	0	0	0	0	0	0	0
AT4G06638	0	0	0	0	0	0	0	0	0	0	0	0	0	0	0	0	0	0	0	0	0	0	0	0
AT4G06639	0	0	0	0	0	0	0	0	0	0	0	0	0	0	0	0	0	0	0	0	0	0	0	0
AT4G06640	0	0	0	0	0	0	0	0	0	0	0	0	0	0	0	0	0	0	0	0	0	0	0	0
AT4G06644	0	0	0	0	0	0	0	0	0	0	0	0	0	0	0	0	0	0	0	0	0	0	0	0
AT4G06646	0	0	0	0	0	0	0	0	0	0	0	0	0	0	0	0	0	0	0	0	0	0	0	0
AT4G06648	0	0	0	0	0	0	0	0	0	0	0	0	0	0	0	0	0	0	0	0	0	0	0	0
AT4G06650	0	0	0	0	0	0	0	0	0	0	0	0	0	0	0	0	0	0	0	0	0	0	0	0
AT4G06652	0	0	0	0	0	0	0	0	0	0	0	0	0	0	0	0	0	0	0	0	0	0	0	0
AT4G06654	0	0	0	0	0	0	0	0	0	0	0	0	0	0	0	0	0	0	0	0	0	0	0	0
AT4G06658	0	0	0	0	0	0	0	0	0	0	0	0	0	0	0	0	0	0	0	0	0	0	0	0
AT4G06660	0	0	0	0	0	0	0	0	0	0	0	0	0	0	0	0	0	0	0	0	0	0	0	0
AT4G06666	0	0	0	0	0	0	0	0	0	0	0	0	0	0	0	0	0	0	0	0	0	0	0	0
AT4G06668	0	0	0	0	0	0	0	0	0	0	0	0	0	0	0	0	0	0	0	0	0	0	0	0
AT4G06672	0	0	0	0	0	0	0	0	0	0	0	0	0	0	0	0	0	0	0	0	0	0	0	0
AT4G06674	0	0	0	0	0	0	0	0	0	0	0	0	0	0	0	0	0	0	0	0	0	0	0	0
AT4G06678	0	0	0	0	0	0	0	0	0	0	0	0	0	0	0	0	0	0	0	0	0	0	0	0
AT4G06680	0	0	0	0	0	0	0	0	0	0	0	0	0	0	0	0	0	0	0	0	0	0	0	0
AT4G06682	0	0	0	0	0	0	0	0	0	0	0	0	0	0	0	0	0	0	0	0	0	0	0	0
AT4G06684	0	0	0	0	0	0	0	0	0	0	0	0	0	0	0	0	0	0	0	0	0	0	0	0
AT4G06686	0	0	0	0	0	0	0	0	0	0	0	0	0	0	0	0	0	0	0	0	0	0	0	0
AT4G06688	0	0	0	0	0	0	0	0	0	0	0	0	0	0	0	0	0	0	0	0	0	0	0	0
AT4G06692	0	0	0	0	0	0	0	0	0	0	0	0	0	0	0	0	0	0	0	0	0	0	0	0
AT4G06694	0	0	0	0	0	0	0	0	0	0	0	0	0	0	0	0	0	0	0	0	0	0	0	0
AT4G06696	0	0	0	0	0	0	0	0	0	0	0	0	0	0	0	0	0	0	0	0	0	0	0	0
AT4G06697	0	0	0	0	0	0	0	0	0	0	0	0	0	0	0	0	0	0	0	0	0	0	0	0
AT4G06698	0	0	0	0	0	0	0	0	0	0	0	0	0	0	0	0	0	0	0	0	0	0	0	0
AT4G06699	0	0	0	0	0	0	0	0	0	0	0	0	0	0	0	0	0	0	0	0	0	0	0	0
AT4G06700	0	0	0	0	0	0	0	0	0	0	0	0	0	0	0	0	0	0	0	0	0	0	0	0
AT4G06702	0	0	0	0	0	0	0	0	0	0	0	0	0	0	0	0	0	0	0	0	0	0	0	0
AT4G06704	0	0	0	0	0	0	0	0	0	0	0	0	0	0	0	0	0	0	0	0	0	0	0	0
AT4G06708	0	0	0	0	0	0	0	0	0	0	0	0	0	0	0	0	0	0	0	0	0	0	0	0
AT4G06710	0	0	0	0	0	0	0	0	0	0	0	0	0	0	0	0	0	0	0	0	0	0	0	0
AT4G06712	0	0	0	0	0	0	0	0	0	0	0	0	0	0	0	0	0	0	0	0	0	0	0	0
AT4G06714	0	0	0	0	0	0	0	0	0	0	0	0	0	0	0	0	0	0	0	0	0	0	0	0
AT4G06716	0	0	0	0	0	0	0	0	0	0	0	0	0	0	0	0	0	0	0	0	0	0	0	0
AT4G06718	0	0	0	0	0	0	0	0	0	0	0	0	0	0	0	0	0	0	0	0	0	0	0	0
AT4G06720	0	0	0	0	0	0	0	0	0	0	0	0	0	0	0	0	0	0	0	0	0	0	0	0
AT4G06722	0	0	0	0	0	0	0	0	0	0	0	0	0	0	0	0	0	0	0	0	0	0	0	0
AT4G06724	0	0	0	0	0	0	0	0	0	0	0	0	0	0	0	0	0	0	0	0	0	0	0	0
AT4G06726	0	0	0	0	0	0	0	0	0	0	0	0	0	0	0	0	0	0	0	0	0	0	0	0
AT4G06728	0	0	0	0	0	0	0	0	0	0	0	0	0	0	0	0	0	0	0	0	0	0	0	0
AT4G06730	0	0	0	0	0	0	0	0	0	0	0	0	0	0	0	0	0	0	0	0	0	0	0	0
AT4G06732	0	0	0	0	0	0	0	0	0	0	0	0	0	0	0	0	0	0	0	0	0	0	0	0
AT4G06734	0	0	0	0	0	0	0	0	0	0	0	0	0	0	0	0	0	0	0	0	0	0	0	0
AT4G06735	0	0	0	0	0	0	0	0	0	0	0	0	0	0	0	0	0	0	0	0	0	0	0	0
AT4G06738	0	0	0	0	0	0	0	0	0	0	0	0	0	0	0	0	0	0	0	0	0	0	0	0
AT4G06740	0	0	0	0	0	0	0	0	0	0	0	0	0	0	0	0	0	0	0	0	0	0	0	0
AT4G06742	0	0	0	0	0	0	0	0	0	0	0	0.0700853	0	0	0	0	0	0	0	0	0	0	0	0
AT4G06750	0	0	0	0	0	0	0	0	0	0	0	0	0	0	0	0	0	0	0	0	0	0	0	0
AT4G06752	0	0	0	0	0.0354001	0	0	0	0	0	0	0	0	0	0	0	0	0	0	0	0	0	0	0
AT4G07031	0	0	0	0	0	0	0	0	0	0	0	0	0	0	0	0	0	0	0	0	0	0	0	0
AT4G07310	0	0	0	0	0	0	0	0	0	0	0	0	0	0	0	0	0	0	0	0	0	0	0	0
AT4G07315	0	0	0	0	0	0	0	0	0	0	0	0	0	0	0	0	0	0	0	0	0	0	0	0
AT4G07324	0	0	0	0	0	0	0	0	0	0	0	0	0	0	0	0	0	0	0	0	0	0	0	0
AT4G07327	0	0	0	0	0	0	0	0	0	0	0	0	0	0	0	0	0	0	0	0	0	0	0	0
AT4G07330	0	0	0	0	0	0	0	0	0	0	0	0	0	0	0	0	0	0	0	0	0	0	0	0
AT4G07331	0	0	0	0	0	0	0	0	0	0	0	0	0	0	0	0	0	0	0	0	0	0	0	0
AT4G07332	0	0	0	0	0	0	0	0	0	0	0	0	0	0	0	0	0	0	0	0	0	0	0	0
AT4G07334	0	0	0	0	0	0	0	0	0	0	0	0	0	0	0	0	0	0	0	0	0	0	0	0
AT4G07336	0	0	0	0	0	0	0	0	0	0	0	0	0	0	0	0	0	0	0	0	0	0	0	0
AT4G07338	0	0	0	0	0	0	0	0	0	0	0	0	0	0	0	0	0	0	0	0	0	0	0	0
AT4G07339	0	0	0	0	0	0	0	0	0	0	0.0403633	0	0	0	0	0	0	0	0	0	0	0	0	0
AT4G07340	0	0	0	0	0	0	0	0	0	0	0	0	0	0	0	0	0	0	0	0	0	0	0	0
AT4G07355	0	0	0	0	0	0	0	0	0	0	0	0	0	0	0	0	0	0	0	0	0	0	0	0
AT4G07360	0	0	0	0	0	0	0	0	0	0	0	0	0	0	0	0	0	0	0	0	0	0	0	0
AT4G07370	0	0	0	0	0	0	0	0	0	0	0	0	0	0	0	0	0	0	0	0	0	0	0	0
AT4G07380	0	0	0	0	0	0	0	0	0	0	0	0	0	0	0	0	0	0	0	0	0	0	0	0
AT4G07408	0	0	0	0	0	0	0	0	0	0	0	0	0	0	0	0	0	0	0	0	0	0	0	0
AT4G07415	0	0	0	0	0	0	0	0	0	0	0	0	0	0	0	0	0	0	0	0	0	0	0	0
AT4G07420	0	0	0	0	0	0	0	0	0	0	0	0	0	0	0	0	0	0	0	0	0	0	0	0
AT4G07425	0	0	0	0	0	0	0	0	0	0	0	0	0	0	0	0	0	0	0	0	0	0	0	0
AT4G07430	0	0	0	0	0	0	0	0	0	0	0	0	0	0	0	0	0	0	0	0	0	0	0	0
AT4G07435	0	0	0	0	0	0	0	0	0	0	0	0	0	0	0	0	0	0	0	0	0	0	0	0
AT4G07440	0	0	0	0	0	0	0	0	0	0	0	0	0	0	0	0	0	0	0	0	0	0	0	0
AT4G07450	0	0	0	0	0	0	0	0	0	0	0.12109	0	0	0	0	0	0	0.159557	0	0	0	0	0	0
AT4G07452	0	0	0	0	0	0	0	0	0	0	0	0	0	0	0	0	0	0	0	0	0	0	0	0
AT4G07454	0	0	0	0	0	0	0	0	0	0	0	0	0	0	0	0	0	0	0	0	0	0	0	0
AT4G07456	0	0	0	0	0	0	0	0	0	0	0	0	0	0	0	0	0	0	0	0	0	0	0	0
AT4G07458	0	0	0	0	0	0	0	0	0	0	0	0	0	0	0	0	0	0	0	0	0	0	0	0
AT4G07460	0	0	0	0	0	0	0	0	0	0	0	0	0	0	0	0	0	0	0	0	0	0	0	0
AT4G07470	0	0	0	0	0	0	0	0	0	0	0	0	0	0	0	0	0	0	0	0	0	0	0	0
AT4G07475	0	0	0	0	0	0	0	0	0	0	0	0	0	0	0	0	0	0	0	0	0	0	0	0
AT4G07480	0	0	0	0	0	0	0	0	0	0	0	0	0	0	0	0	0	0	0	0	0	0	0	0
AT4G07490	0	0	0	0	0	0	0	0	0	0	0	0	0	0	0	0	0	0	0	0	0	0	0	0
AT4G07491	0	0	0	0	0	0	0	0	0	0	0	0	0	0	0	0	0	0	0	0	0	0	0	0
AT4G07492	0	0	0	0	0	0	0	0	0	0	0	0	0	0	0	0	0	0	0	0	0	0	0	0
AT4G07493	0	0	0	0	0	0	0	0	0	0	0	0	0	0	0	0	0	0	0	0	0	0	0	0
AT4G07494	0	0	0	0	0	0	0	0	0	0	0	0	0	0	0	0	0	0	0	0	0	0	0	0
AT4G07495	0	0	0	0	0	0	0	0	0	0	0	0	0	0	0	0	0	0	0	0	0	0	0	0
AT4G07496	0	0	0	0	0	0	0	0	0	0	0	0	0	0	0	0	0	0	0	0	0	0	0	0
AT4G07498	0	0	0	0	0	0	0	0	0	0	0	0	0	0	0	0	0	0	0	0	0	0	0	0
AT4G07500	0	0	0	0	0	0	0	0	0	0	0	0	0	0	0	0	0	0	0	0	0	0	0	0
AT4G07502	0	0	0	0	0	0	0	0	0	0	0	0	0	0	0	0	0	0	0	0	0	0	0	0
AT4G07504	0	0	0	0	0	0	0	0	0	0	0	0	0	0	0	0	0	0	0	0	0	0	0	0
AT4G07515	0	0	0	0	0	0	0	0	0	0	0	0	0	0	0	0	0	0	0	0	0	0	0	0
AT4G07516	0	0	0	0	0	0	0	0	0	0	0	0	0	0	0	0	0	0	0	0	0	0	0	0
AT4G07517	0	0	0	0	0	0	0	0	0	0	0	0	0	0	0	0	0	0	0	0	0	0	0	0
AT4G07518	0	0	0	0	0	0	0	0	0	0	0	0	0	0	0	0	0	0	0	0	0	0	0	0
AT4G07519	0	0	0	0	0	0	0	0	0	0	0	0	0	0	0	0	0	0	0	0	0	0	0	0
AT4G07521	0	0	0	0	0	0	0	0	0	0	0	0	0	0	0	0	0	0	0	0	0	0	0	0
AT4G07522	0	0	0	0	0	0	0	0	0	0	0	0	0	0	0	0	0	0	0	0	0	0	0	0
AT4G07523	0	0	0	0	0	0	0	0	0	0	0	0	0	0	0	0	0	0	0	0	0	0	0	0
AT4G07524	0	0	0	0	0	0	0	0	0	0	0	0	0	0	0	0	0	0	0	0	0	0	0	0
AT4G07525	0	0	0	0	0	0	0	0	0	0	0	0	0	0	0	0	0	0	0	0	0	0	0	0
AT4G07528	0	0	0	0	0	0	0	0	0	0	0	0	0	0	0	0	0	0	0	0	0	0	0	0
AT4G07540	0	0	0	0	0	0	0	0	0	0	0	0	0	0	0	0	0	0	0	0	0	0	0	0
AT4G07550	0	0	0	0	0	0	0	0	0	0	0	0	0	0	0	0	0	0	0	0	0	0	0	0
AT4G07560	0	0	0	0	0	0	0	0	0	0	0	0	0	0	0	0	0	0	0	0	0	0	0	0
AT4G07563	0	0	0	0	0	0	0	0	0	0	0	0	0	0	0	0	0	0	0	0	0	0	0	0
AT4G07566	0	0	0	0	0	0	0	0	0	0	0	0	0	0	0	0	0	0	0	0	0	0	0	0
AT4G07570	0	0	0	0	0	0	0	0	0	0	0	0	0	0	0	0	0	0	0	0	0	0	0	0
AT4G07580	0	0	0	0	0	0	0	0	0	0	0	0	0	0	0	0	0	0	0	0	0	0	0	0
AT4G07583	0	0	0	0	0	0	0	0	0	0	0	0	0	0	0	0	0	0	0	0	0	0	0	0
AT4G07586	0	0	0	0	0	0	0	0	0	0	0	0	0	0	0	0	0	0	0	0	0	0	0	0
AT4G07590	0	0	0	0	0	0	0	0	0	0	0	0	0	0	0	0	0	0	0	0	0	0	0	0
AT4G07595	0	0	0	0	0	0	0	0	0	0	0	0	0	0	0	0	0	0	0	0	0	0	0	0
AT4G07600	0	0	0	0	0	0	0	0	0	0	0	0	0	0	0	0	0	0	0	0	0	0	0	0
AT4G07605	0	0	0	0	0	0	0	0	0	0	0	0	0	0	0	0	0	0	0	0	0	0	0	0
AT4G07620	0	0	0	0	0	0	0	0	0	0	0	0	0	0	0	0	0	0	0	0	0	0	0	0
AT4G07630	0	0	0	0	0	0	0	0	0	0.0759002	0	0	0	0	0	0	0	0	0	0	0	0	0	0
AT4G07640	0	0	0	0	0	0	0	0	0	0	0	0	0	0	0	0	0	0	0	0	0	0	0	0
AT4G07650	0	0	0	0	0	0	0	0	0	0	0	0	0	0	0	0	0	0	0	0	0	0	0	0
AT4G07660	0	0	0	0	0	0	0	0	0	0	0	0	0	0	0	0	0	0	0	0	0	0	0	0
AT4G07662	0	0	0	0	0	0	0	0	0	0	0	0	0	0	0	0	0	0	0	0	0	0	0	0
AT4G07664	0	0	0	0	0	0	0	0	0	0	0	0	0	0	0	0	0	0	0	0	0	0	0	0
AT4G07666	0	0	0	0	0	0	0	0	0	0	0	0	0	0	0	0	0	0	0	0	0	0	0	0
AT4G07668	0	0	0	0	0	0	0	0	0	0	0	0	0	0	0	0	0	0	0	0	0	0	0	0
AT4G07675	0	0	0	0	0	0	0	0	0	0	0	0	0	0	0	0	0	0	0	0	0	0	0	0
AT4G07680	0	0	0	0	0	0	0	0	0	0	0	0	0	0	0	0	0	0	0	0	0	0	0	0
AT4G07685	0	0	0	0	0	0	0	0	0	0	0	0	0	0	0	0	0	0	0	0	0	0	0	0
AT4G07686	0	0	0	0	0	0	0	0	0	0	0	0	0	0	0	0	0	0	0	0	0	0	0	0
AT4G07688	0	0	0	0	0	0	0	0	0	0	0	0	0	0	0	0	0	0	0	0	0	0	0	0
AT4G07690	0	0	0	0	0	0	0	0	0	0	0	0	0	0	0	0	0	0	0	0	0	0	0	0
AT4G07693	0	0	0	0	0	0	0	0	0	0	0	0	0	0	0	0	0	0	0	0	0	0	0	0
AT4G07696	0	0	0	0	0	0	0	0	0	0	0	0	0	0	0	0	0	0	0	0	0	0	0	0
AT4G07703	0	0	0	0	0	0	0	0	0	0	0	0	0	0	0	0	0	0	0	0	0	0	0	0
AT4G07706	0	0	0	0	0	0	0	0	0	0	0	0	0	0	0	0	0	0	0	0	0	0	0	0
AT4G07713	0	0	0	0	0	0	0	0	0	0	0	0	0	0	0	0	0	0	0	0	0	0	0	0
AT4G07730	0	0	0	0	0	0	0	0	0	0	0	0	0	0	0	0	0	0	0	0	0	0	0	0
AT4G07733	0	0	0	0	0	0	0	0	0	0	0	0	0	0	0	0	0	0	0	0	0	0	0	0
AT4G07736	0	0	0	0	0	0	0	0	0	0	0	0	0	0	0	0	0	0	0	0	0	0	0	0
AT4G07738	0	0	0	0	0	0	0	0	0	0	0	0	0	0	0	0	0	0	0	0	0	0	0	0
AT4G07740	0	0	0	0	0	0	0	0	0	0	0	0	0	0	0	0	0	0	0	0	0	0	0	0
AT4G07742	0	0	0	0	0	0	0	0	0	0	0	0	0	0	0	0	0	0	0	0	0	0	0	0
AT4G07744	0	0	0	0	0	0	0	0	0	0	0	0	0	0	0	0	0	0	0	0	0	0	0	0
AT4G07755	0	0	0	0	0	0	0	0	0	0	0	0	0	0	0	0	0	0	0	0	0	0	0	0
AT4G07760	0	0	0	0	0	0	0	0	0	0	0	0	0	0	0	0	0	0	0	0	0	0	0	0
AT4G07770	0	0	0	0	0	0	0	0	0	0	0	0	0	0	0	0	0	0	0	0	0	0	0	0
AT4G07780	0	0	0	0	0	0	0	0	0	0	0	0	0	0	0	0	0	0	0	0	0	0	0	0
AT4G07786	0	0	0	0	0	0	0	0	0	0	0	0	0	0	0	0	0	0	0	0	0	0	0	0
AT4G07800	0	0	0	0	0	0	0	0	0	0	0	0	0	0	0	0	0	0	0	0	0	0	0	0
AT4G07803	0	0	0	0	0	0	0	0	0	0	0	0	0	0	0	0	0	0	0	0	0	0	0	0
AT4G07806	0	0	0	0	0	0	0	0	0	0	0	0	0	0	0	0	0	0	0	0	0	0	0	0
AT4G07810	0	0	0	0	0	0	0	0	0	0	0	0	0	0	0	0	0	0	0	0	0	0	0	0
AT4G07843	0	0	0	0	0	0	0	0	0	0	0	0	0	0	0	0	0	0	0	0	0	0	0	0
AT4G07846	0	0	0	0	0	0	0	0	0	0	0	0	0	0	0	0	0	0	0	0	0	0	0	0
AT4G07862	0	0	0	0	0	0.0669646	0	0	0	0	0	0	0	0	0	0	0	0	0	0	0	0	0	0
AT4G07874	0	0	0	0	0	0	0	0	0	0	0	0	0	0	0	0	0	0	0	0	0	0	0	0
AT4G07890	0	0	0	0	0	0	0	0	0	0	0	0	0	0	0	0	0	0	0	0	0	0	0	0
AT4G07893	0	0	0	0	0	0	0	0	0	0	0	0	0	0	0	0	0	0	0	0	0	0	0	0
AT4G07896	0	0	0	0	0	0	0	0	0	0	0	0	0	0	0	0	0	0	0	0	0	0	0	0
AT4G07915	0	0	0	0	0	0	0	0	0	0	0	0	0	0	0	0	0	0	0	0	0	0	0	0
AT4G07917	0	0	0	0	0	0	0	0	0	0	0	0	0	0	0	0	0	0	0	0	0	0	0	0
AT4G07920	0	0	0	0	0	0	0	0	0	0	0	0	0	0	0	0	0	0	0	0	0	0	0	0
AT4G07931	0	0	0	0	0	0	0	0	0	0	0	0	0	0	0	0	0	0	0	0	0	0	0	0
AT4G07932	0	0	0	0	0	0	0	0	0	0	0	0	0	0	0	0	0	0	0	0	0	0	0	0
AT4G07933	0	0	0	0	0	0	0	0	0	0	0	0	0	0	0	0	0	0	0	0	0	0	0	0
AT4G07934	0	0	0	0	0	0	0	0	0	0	0	0	0	0	0	0	0	0	0	0	0	0	0	0
AT4G07935	0	0	0	0	0	0	0	0	0	0	0	0	0	0	0	0	0	0	0	0	0	0	0	0
AT4G07936	0	0	0	0	0	0	0	0	0	0	0	0	0	0	0	0	0	0	0	0	0	0	0	0
AT4G07938	0	0	0	0	0	0	0	0	0	0	0	0	0	0	0	0	0	0	0	0	0	0	0	0
AT4G07939	0	0	0	0	0	0	0	0	0	0	0	0	0	0	0	0	0	0	0	0	0	0	0	0
AT4G07941	0	0	0	0	0	0	0	0	0	0	0	0	0	0	0	0	0	0	0	0	0	0	0	0
AT4G07942	0	0	0	0	0	0	0	0	0	0	0	0	0	0	0	0	0	0	0	0	0	0	0	0
AT4G07943	0	0	0	0	0	0	0	0	0	0	0	0	0	0	0	0	0	0	0	0	0	0	0	0
AT4G07944	0	0	0	0	0	0	0	0	0	0	0	0	0	0	0	0	0	0	0	0	0	0	0	0
AT4G07945	0	0	0	0	0	0	0	0	0	0	0	0	0	0	0	0	0	0	0	0	0	0	0	0
AT4G07946	0	0	0	0	0	0	0	0	0	0	0	0	0	0	0	0	0	0	0	0	0	0	0	0
AT4G07947	0	0	0	0	0	0	0	0	0	0	0	0	0	0	0	0	0	0	0	0	0	0	0	0
AT4G07965	0	0	0	0	0	0	0	0	0	0	0	0	0	0	0	0	0	0	0	0	0	0	0	0
AT4G07967	0	0	0	0	0	0	0	0	0	0	0	0	0	0	0	0	0	0	0	0	0	0	0	0
AT4G07970	0	0	0	0	0	0	0	0	0	0	0	0	0	0	0	0	0	0	0	0	0	0	0	0
AT4G08010	0	0	0	0	0	0	0	0	0	0	0	0	0	0	0	0	0	0	0	0	0	0	0	0
AT4G08025	0	0	0	0	0	0	0	0	0	0	0	0	0	0	0	0	0	0	0	0	0	0	0	0
AT4G08028	0	0	0	0	0	0	0	0	0	0	0	0	0	0	0	0	0	0	0	0	0	0	0	0
AT4G08030	0	0	0	0	0	0	0	0	0	0	0	0	0	0	0	0	0	0	0	0	0	0	0	0
AT4G08032	0	0	0	0	0	0	0	0	0	0	0	0	0	0	0	0	0	0	0	0	0	0	0	0
AT4G08033	0	0	0	0	0	0	0	0	0	0	0	0	0	0	0	0	0	0	0	0	0	0	0	0
AT4G08034	0	0	0	0	0	0	0	0	0	0	0	0	0	0	0	0	0	0	0	0	0	0	0	0
AT4G08036	0	0	0	0	0	0	0	0	0	0	0	0	0	0	0	0	0	0	0	0	0	0	0	0
AT4G08038	0	0	0	0	0	0	0	0	0	0	0	0	0	0	0	0	0	0	0	0	0	0	0	0
AT4G08039	0	0	0	0	0	0	0	0	0	0	0	0	0	0	0	0	0	0	0	0	0	0	0	0
AT4G08050	0	0	0	0	0	0	0	0	0	0	0	0	0	0	0	0	0	0	0	0	0	0	0	0
AT4G08053	0	0	0	0	0	0	0	0	0	0	0	0	0	0	0	0	0	0	0	0	0	0	0	0
AT4G08054	0	0	0	0	0	0	0	0	0	0	0	0	0	0	0	0	0	0	0	0	0	0	0	0
AT4G08056	0	0	0	0	0	0	0	0	0	0	0	0	0	0	0	0	0	0	0	0	0	0	0	0
AT4G08060	0	0	0	0	0	0	0	0	0	0	0	0.0700853	0	0	0	0	0	0	0	0	0	0	0	0
AT4G08070	0	0	0	0	0	0	0	0	0	0	0.0807266	0	0	0	0	0.0921222	0	0	0	0	0	0	0	0
AT4G08072	0	0	0	0	0	0	0	0	0	0	0	0	0	0	0	0	0	0	0	0	0	0	0	0
AT4G08073	0	0	0	0	0	0	0	0	0	0	0	0	0	0	0	0	0	0	0	0	0	0	0	0
AT4G08074	0	0	0	0	0	0	0	0	0	0	0	0	0	0	0	0	0	0	0	0	0	0	0	0
AT4G08076	0	0	0	0	0	0	0	0	0	0	0	0	0	0	0	0	0	0	0	0	0	0	0	0
AT4G08078	0	0	0	0	0	0	0	0	0	0	0	0	0	0	0	0	0	0	0	0	0	0	0	0
AT4G08080	0	0	0	0	0	0	0	0	0	0	0	0	0	0	0	0	0	0	0	0	0	0	0	0
AT4G08091	0	0	0	0	0	0	0	0	0	0.1518	0	0	0	0	0	0	0	0	0	0	0	0	0	0
AT4G08092	0	0	0	0	0	0	0	0	0	0	0	0	0	0	0	0	0	0	0	0	0	0	0	0
AT4G08094	0	0	0	0	0	0	0	0	0	0	0	0	0	0	0	0	0	0	0	0	0	0	0	0
AT4G08095	0	0	0	0	0	0	0	0	0	0	0	0	0	0	0	0	0	0	0	0	0	0	0	0
AT4G08096	0	0	0	0	0	0	0	0	0	0	0	0	0	0	0	0	0	0	0	0	0	0	0	0
AT4G08097	0	0	0	0	0	0	0	0	0	0	0	0	0	0	0	0	0	0	0	0	0	0	0	0
AT4G08099	0	0	0	0	0	0	0	0	0	0	0	0	0	0	0	0	0	0	0	0	0	0	0	0
AT4G08101	0	0	0	0	0	0	0	0	0	0	0	0	0	0	0	0	0	0	0	0	0	0	0	0
AT4G08102	0	0	0	0	0	0	0	0	0	0	0	0	0	0	0	0	0	0	0	0	0	0	0	0
AT4G08103	0	0	0	0	0	0	0	0	0	0	0	0	0	0	0	0	0	0	0	0	0	0	0	0
AT4G08104	0	0	0	0	0	0	0	0	0	0	0	0	0	0	0	0	0	0	0	0	0	0	0	0
AT4G08105	0	0	0	0	0	0	0	0	0	0	0	0	0	0	0	0	0	0	0	0	0	0	0	0
AT4G08106	0	0	0	0	0	0	0	0	0	0	0	0	0	0	0	0	0	0	0	0	0	0	0	0
AT4G08107	0	0	0	0	0	0	0	0	0	0	0	0	0	0	0	0	0	0	0	0	0	0	0	0
AT4G08108	0	0	0	0	0	0	0	0	0	0	0	0	0	0	0	0	0	0	0	0	0	0	0	0
AT4G08113	0	0	0	0	0.0354001	0.0669646	0	0	0	0	0.0403633	0	0	0	0	0	0	0	0	0	0	0	0	0
AT4G08114	0	0	0	0	0.0708002	0.200894	0	0	0	0	0	0	0	0	0	0	0	0	0	0	0	0	0	0
AT4G08116	0	0	0	0	0	0	0	0	0	0	0	0	0	0	0	0	0	0	0	0	0	0	0	0
AT4G08120	0	0	0	0	0	0	0	0	0	0	0	0	0	0	0	0	0	0	0	0	0	0	0	0
AT4G08130	0	0	0	0	0	0	0	0	0	0	0	0	0	0	0	0	0	0	0	0	0	0	0	0
AT4G08131	0	0	0	0	0	0	0	0	0	0	0	0	0	0	0	0	0	0	0	0	0	0	0	0
AT4G08132	0	0	0	0	0	0	0	0	0	0	0	0	0	0	0	0	0	0	0	0	0	0	0	0
AT4G08134	0	0	0	0	0	0	0	0	0	0	0	0	0	0	0	0	0	0	0	0	0	0	0	0
AT4G08140	0	0	0	0	0	0	0	0	0	0	0	0	0	0	0	0	0	0	0	0	0	0	0	0
AT4G08151	0	0	0	0	0	0	0	0	0	0	0	0	0	0	0	0	0	0	0	0	0	0	0	0
AT4G08176	0	0	0	0	0	0	0	0	0	0	0	0	0	0	0	0	0	0	0	0	0	0	0	0
AT4G08200	0	0	0	0	0	0	0	0	0	0	0	0	0	0	0	0	0	0	0	0	0	0	0	0
AT4G08262	0	0	0	0	0	0	0	0	0	0	0	0	0	0	0	0	0	0	0	0	0	0	0	0
AT4G08263	0	0	0	0	0	0.0334823	0	0	0	0	0	0	0	0	0	0	0	0	0	0	0	0	0	0
AT4G08264	0	0	0	0	0	0	0	0	0	0	0	0	0	0	0	0	0	0	0	0	0	0	0	0
AT4G08267	0	0	0	0	0	0	0	0	0	0	0	0	0	0	0	0	0	0	0	0	0	0	0	0
AT4G08270	0	0	0	0	0	0	0	0	0	0	0	0	0	0	0	0	0	0	0	0	0	0	0	0
AT4G08275	0	0	0	0	0	0	0	0	0	0	0	0	0	0	0	0	0	0	0	0	0	0	0	0
AT4G08336	0	0	0	0	0	0	0	0	0	0	0	0	0	0	0	0	0	0	0	0	0	0	0	0
AT4G08345	0	0	0	0	0	0	0	0	0	0	0.0403633	0	0	0	0	0	0	0	0	0	0	0	0	0
AT4G08351	0	0	0	0	0	0	0	0	0	0	0	0	0	0	0	0	0	0	0	0	0	0	0	0
AT4G08370	0	0	0	0	0	0	0	0	0	0	0	0	0	0	0	0	0	0	0	0	0	0	0	0
AT4G08375	0	0	0	0	0	0	0	0	0	0	0	0	0	0	0	0	0	0	0	0	0	0	0	0
AT4G08395	0	0	0	0	0	0	0	0	0	0	0.0403633	0	0	0	0	0	0	0	0	0	0	0	0	0
AT4G08405	0	0	0	0	0	0	0	0	0	0	0	0	0	0.168377	0	0	0	0	0	0	0	0	0	0
AT4G08406	0	0	0	0	0	0	0	0	0	0	0	0	0	0	0	0	0	0	0	0	0	0	0	0
AT4G08420	0	0	0	0	0	0	0	0	0	0	0	0	0	0	0	0	0	0	0	0	0	0	0	0
AT4G08430	0	0	0	0	0.0354001	0	0	0	0	0	0	0	0	0	0	0	0	0	0	0	0	0	0	0
AT4G08485	0	0	0	0	0	0	0	0	0	0	0	0	0	0	0	0	0	0	0	0	0	0	0	0
AT4G08490	0	0	0	0	0	0	0	0	0	0	0	0	0	0	0	0	0	0	0	0	0	0	0	0
AT4G08530	0	0	0	0	0	0.0334823	0	0	0	0	0	0	0	0	0	0	0	0	0	0	0	0	0	0
AT4G08550	0	0	0	0	0	0	0	0	0	0	0	0	0	0	0	0.0921222	0	0	0	0	0	0	0	0
AT4G08560	0	0	0	0	0	0	0	0	0	0	0	0	0	0	0	0	0	0	0	0	0	0	0	0
AT4G08593	0	0	0	0	0	0	0	0	0	0	0	0	0	0	0	0	0	0	0	0	0	0	0	0
AT4G08596	0	0	0	0	0	0	0	0	0	0	0	0	0	0	0	0	0	0	0	0	0	0	0	0
AT4G08598	0	0	0	0	0	0	0	0	0	0	0	0	0	0	0	0	0	0	0	0	0	0	0	0
AT4G08602	0	0	0	0	0	0	0	0	0	0	0	0	0	0	0	0	0	0	0	0	0	0	0	0
AT4G08610	0	0	0	0	0	0	0	0	0	0	0	0	0	0	0	0	0	0	0	0	0	0	0	0
AT4G08630	0	0	0	0	0	0	0	0	0	0	0	0	0	0	0	0	0	0	0	0	0	0	0	0
AT4G08650	0	0	0	0	0	0	0	0	0	0	0	0	0	0	0	0	0	0	0	0	0	0	0	0
AT4G08652	0	0	0	0	0	0	0	0	0	0	0	0	0	0	0	0	0	0	0	0	0	0	0	0
AT4G08655	0	0	0	0	0	0	0	0	0	0	0	0	0	0	0	0	0	0	0	0	0	0	0	0
AT4G08657	0	0	0	0	0	0	0	0	0	0	0	0	0	0	0	0	0	0	0	0	0	0	0	0
AT4G08660	0	0	0	0	0	0	0	0	0	0	0	0	0	0	0	0	0	0	0	0	0	0	0	0
AT4G08670	0	0	0	0	0	0	0	0	0	0	0	0	0	0	0	0	0	0	0	0	0	0	0	0
AT4G08680	0	0	0	0	0	0	0	0	0	0	0	0	0	0	0	0	0	0	0	0	0	0	0	0
AT4G08691	0	0	0	0	0	0	0	0	0	0	0	0	0	0	0	0	0	0	0	0	0	0	0	0
AT4G08692	0	0	0	0	0	0	0	0	0	0	0	0	0	0	0	0	0	0	0	0	0	0	0	0
AT4G08720	0	0	0	0	0	0	0	0	0	0	0	0	0	0	0	0	0	0	0	0	0	0	0	0
AT4G08730	0	0	0	0	0	0	0	0	0	0	0	0	0	0	0	0	0	0	0	0	0	0	0	0
AT4G08740	0	0	0	0	0	0	0	0	0	0	0	0	0	0	0	0	0	0	0	0	0	0	0	0
AT4G08765	0	0	0	0	0	0	0	0	0	0	0	0	0	0	0	0	0	0	0	0	0	0	0	0
AT4G08820	0	0	0	0	0	0	0	0	0	0	0	0	0	0	0	0	0	0	0	0	0	0	0	0
AT4G08830	0	0	0	0	0	0	0	0	0	0	0	0	0	0	0	0	0	0	0	0	0	0	0	0
AT4G08869	0	0	0	0	0	0	0	0	0	0	0	0	0	0	0	0	0	0	0	0	0	0	0	0
AT4G08871	0	0	0	0	0	0	0	0	0	0	0	0	0	0	0	0	0	0	0	0	0	0	0	0
AT4G08872	0	0	0	0	0	0	0	0	0	0	0	0	0	0	0	0	0	0	0	0	0	0	0	0
AT4G08873	0	0	0	0	0	0	0	0	0	0	0	0	0	0	0	0	0	0	0	0	0	0	0	0
AT4G08875	0	0	0	0	0	0	0	0	0	0	0	0	0	0	0	0	0	0	0	0	0	0	0	0
AT4G08876	0	0	0	0	0.0354001	0	0	0	0	0	0	0	0	0	0	0	0	0	0	0	0	0	0	0
AT4G08878	0	0	0	0	0	0	0	0	0	0	0	0	0	0	0	0	0	0	0	0	0	0	0	0
AT4G08890	0	0	0	0	0	0	0	0	0	0	0	0	0	0	0	0	0	0	0	0	0	0	0	0
AT4G08895	0	0	0	0	0	0	0	0	0	0	0	0	0	0	0	0	0	0	0	0	0	0	0	0
AT4G08949	0	0	0	0	0	0	0	0	0	0	0	0	0	0	0	0	0	0	0	0	0	0	0	0
AT4G08953	0	0	0	0	0	0	0	0	0	0	0	0	0	0	0	0	0	0	0	0	0	0	0	0
AT4G08956	0	0	0	0	0	0	0	0	0	0	0	0	0	0	0	0	0	0	0	0	0	0	0	0
AT4G08967	0	0	0	0	0	0	0	0	0	0	0	0	0	0	0	0	0	0	0	0	0	0	0	0
AT4G08970	0	0	0	0	0	0	0	0	0	0	0	0	0	0	0	0	0	0	0	0	0	0	0	0
AT4G08995	0	0	0	0	0	0	0	0	0	0	0	0	0	0	0	0.0921222	0	0	0	0	0	0	0	0
AT4G09090	0	0	0	0	0	0	0	0	0	0	0	0	0	0	0	0	0	0	0	0	0	0	0	0
AT4G09146	0	0	0	0	0	0	0	0	0	0	0	0	0	0	0	0	0	0	0	0	0	0	0	0
AT4G09153	0	0	0	0	0	0	0	0	0	0	0	0	0	0	0	0	0	0	0	0	0	0	0	0
AT4G09200	0	0	0	0	0	0	0	0	0	0	0	0	0	0	0	0	0	0	0	0	0	0	0	0
AT4G09210	0	0	0	0	0	0	0	0	0	0	0	0	0	0	0	0	0	0	0	0	0	0	0	0
AT4G09220	0	0	0	0	0	0	0	0	0	0	0	0	0	0	0	0	0	0	0	0	0	0	0	0
AT4G09230	0	0	0	0	0	0	0	0	0	0	0	0	0	0	0	0	0	0	0	0	0	0	0	0
AT4G09250	0	0	0	0	0	0	0	0	0	0	0	0	0	0	0	0	0	0	0	0	0	0	0	0
AT4G09260	0	0	0	0	0	0	0	0	0	0	0	0	0	0	0	0	0	0	0	0	0	0	0	0
AT4G09270	0	0	0	0	0	0	0	0	0	0	0	0	0	0	0	0	0	0	0	0	0	0	0	0
AT4G09280	0	0	0	0	0	0	0	0	0	0	0	0	0	0	0	0	0	0	0	0	0	0	0	0
AT4G09290	0	0	0	0	0	0	0	0	0	0	0	0	0	0	0	0	0	0	0	0	0	0	0	0
AT4G09310	0	0	0	0	0	0	0	0	0	0	0	0	0	0	0	0	0	0	0	0	0	0	0	0
AT4G09316	0	0	0	0	0	0	0	0	0	0	0	0	0	0	0	0	0	0	0	0	0	0	0	0
AT4G09370	0	0	0	0	0	0	0	0	0	0	0	0	0	0	0	0	0	0	0	0	0	0	0	0
AT4G09380	0	0	0	0	0	0	0	0	0	0	0	0	0	0	0	0	0	0.0398893	0	0	0	0	0	0
AT4G09390	0	0	0	0	0	0	0	0	0	0	0	0	0	0	0	0	0	0.0398893	0	0	0	0	0	0
AT4G09400	0	0	0	0	0	0	0	0	0	0	0	0	0	0	0	0	0	0	0	0	0	0	0	0
AT4G09410	0	0	0	0	0	0	0	0	0	0	0	0	0	0	0	0	0	0	0	0	0	0	0	0
AT4G09425	0	0	0	0	0	0	0	0	0	0	0	0	0	0	0	0	0	0	0	0	0	0	0	0
AT4G09450	0	0	0	0	0	0	0	0	0	0	0	0	0	0	0	0	0	0	0	0	0	0	0	0
AT4G09462	0	0	0	0	0	0	0	0	0	0	0	0	0	0	0	0	0	0	0	0	0	0	0	0
AT4G09464	0	0	0	0	0	0	0	0	0	0	0	0	0	0	0	0	0	0	0	0	0	0	0	0
AT4G09465	0	0	0	0	0	0	0	0	0	0	0	0	0	0	0	0	0	0	0	0	0	0	0	0
AT4G09466	0	0	0	0	0	0	0	0	0	0	0	0	0	0	0	0	0	0	0	0	0	0	0	0
AT4G09467	0	0	0	0	0	0	0	0	0	0	0	0	0	0	0	0	0	0	0	0	0	0	0	0
AT4G09530	0	0	0	0	0	0	0	0	0	0	0	0	0	0	0	0	0	0	0	0	0	0	0	0
AT4G09540	0	0	0	0	0	0	0	0	0	0	0	0	0	0	0	0	0	0	0	0	0	0	0	0
AT4G09545	0	0	0	0	0	0	0	0	0	0	0	0	0	0	0	0	0	0	0	0	0	0	0	0
AT4G09587	0	0	0	0	0	0	0	0	0	0	0	0	0	0	0	0	0	0	0	0	0	0	0	0
AT4G09625	0	0	0	0	0	0	0	0	0	0	0	0	0	0	0	0	0	0	0	0	0	0	0	0
AT4G09647	0	0	0	0	0	0	0	0	0	0	0	0	0	0	0	0	0	0	0	0	0	0	0	0
AT4G09660	0	0	0	0	0	0	0	0	0	0	0	0	0	0	0	0	0	0	0	0	0	0	0	0
AT4G09700	0	0	0	0	0	0	0	0	0	0	0	0	0	0	0	0	0	0	0	0	0	0	0	0
AT4G09710	0	0	0	0	0	0	0	0	0	0	0	0	0	0	0	0	0	0	0	0	0	0	0	0
AT4G09740	0	0	0	0	0	0	0	0	0	0	0	0	0	0	0	0	0	0	0	0	0	0	0	0
AT4G09745	0	0	0	0	0	0	0	0	0	0	0	0	0	0	0	0	0	0	0	0	0	0	0	0
AT4G09775	0	0	0	0	0	0	0	0	0	0	0	0	0	0	0	0	0	0	0	0	0	0	0	0
AT4G09784	0	0	0	0	0	0	0	0	0	0	0	0	0	0	0	0	0	0	0	0	0	0	0	0
AT4G09795	0	0	0	0	0	0	0	0	0	0	0	0	0	0	0	0	0	0	0	0	0	0	0	0
AT4G09860	0	0	0	0	0	0	0	0	0	0	0	0	0	0	0	0	0	0	0	0	0	0	0	0
AT4G09930	0	0	0	0	0	0	0	0	0	0	0	0	0	0	0	0	0	0	0	0	0	0	0	0
AT4G09984	0	0	0	0	0	0	0	0	0	0	0	0	0	0	0	0	0	0	0	0	0	0	0	0
AT4G10115	0	0	0	0	0	0	0	0	0	0	0	0	0	0	0	0	0	0	0	0	0	0	0	0
AT4G10190	0	0	0	0	0	0	0	0	0	0	0	0	0	0	0	0	0	0	0	0	0	0	0	0
AT4G10210	0	0	0	0	0	0	0	0	0	0	0	0	0	0	0	0	0	0	0	0	0	0	0	0
AT4G10230	0	0	0	0	0	0	0	0	0	0	0	0	0	0	0	0	0	0	0	0	0	0	0	0
AT4G10290	0	0	0	0	0	0	0	0	0	0	0	0	0	0	0	0	0	0	0	0	0	0	0	0
AT4G10345	0	0	0	0	0	0	0	0	0	0	0	0	0	0	0	0	0	0	0	0	0	0	0	0
AT4G10460	0	0	0	0	0.0354001	0	0	0	0	0	0	0	0	0	0	0	0	0	0	0	0	0	0	0
AT4G10595	0	0	0	0	0	0	0	0	0	0	0	0	0	0	0	0	0	0	0	0	0	0	0	0
AT4G10596	0	0	0	0	0	0	0	0	0	0	0	0	0	0	0	0	0	0	0	0	0	0	0	0
AT4G10603	0	0	0	0	0	0	0	0	0	0	0	0	0	0	0	0	0	0	0	0	0	0	0	0
AT4G10613	0	0	0	0	0	0	0	0	0	0	0	0	0	0	0	0	0	0	0	0	0	0	0	0
AT4G10660	0	0	0	0	0	0	0	0	0	0	0	0	0	0	0	0	0	0	0	0	0	0	0	0
AT4G10680	0	0	0	0	0	0	0	0	0	0	0	0	0	0	0	0	0	0	0	0	0	0	0	0
AT4G10700	0	0	0	0	0	0	0	0	0	0	0	0	0	0	0	0	0	0	0	0	0	0	0	0
AT4G10767	0	0	0	0	0	0	0	0	0	0	0	0	0	0	0	0	0	0	0	0	0	0	0	0
AT4G10815	0	0	0	0	0	0	0	0	0	0	0	0	0	0	0	0	0	0	0	0	0	0	0	0
AT4G10820	0	0	0	0	0	0	0	0	0	0	0	0	0	0	0	0	0	0	0	0	0	0	0	0
AT4G10880	0	0	0	0	0	0	0	0	0	0	0	0	0	0	0	0	0	0	0	0	0	0	0	0
AT4G10895	0	0	0	0	0	0	0	0	0	0	0	0	0	0	0	0	0	0	0	0	0	0	0	0
AT4G10910	0	0	0	0	0	0	0	0	0	0	0	0	0	0	0	0	0	0	0	0	0	0	0	0
AT4G10955	0	0	0	0	0	0	0	0	0	0	0	0	0	0	0	0	0	0	0	0	0	0	0	0
AT4G10980	0	0	0	0	0	0	0	0	0	0	0	0	0	0	0	0	0	0	0	0	0	0	0	0
AT4G11030	0	0	0	0	0	0	0	0	0	0	0	0	0	0	0	0	0	0	0	0	0	0	0	0
AT4G11180	0	0	0	0	0	0	0	0	0	0	0	0	0	0	0	0	0	0	0	0	0	0	0	0
AT4G11213	0	0	0	0	0	0	0	0	0	0	0	0	0	0	0	0	0	0	0	0	0	0	0	0
AT4G11355	0	0	0	0	0	0	0	0	0	0	0	0	0	0	0	0	0	0	0	0	0	0	0	0
AT4G11375	0	0	0	0	0	0	0	0	0	0	0	0	0	0	0	0	0	0	0	0	0	0	0	0
AT4G11405	0	0	0	0	0	0	0	0	0	0	0	0	0	0	0	0	0	0	0	0	0	0	0	0
AT4G11430	0	0	0	0	0	0	0	0	0	0	0	0	0	0	0	0	0	0	0	0	0	0	0	0
AT4G11485	0	0	0	0	0	0	0	0	0	0	0	0	0	0	0	0	0	0	0	0	0	0	0	0
AT4G11510	0	0	0	0	0	0	0	0	0	0.0759002	0.12109	0	0	0	0	0	0	0	0	0	0	0	0	0
AT4G11653	0	0	0	0	0	0	0	0	0	0	0	0	0	0	0	0	0	0	0	0	0	0	0	0
AT4G11745	0	0	0	0	0	0	0	0	0	0	0	0	0	0	0	0	0	0	0	0	0	0	0	0
AT4G11750	0	0	0	0	0	0	0	0	0	0	0	0	0	0	0	0	0	0	0	0	0	0	0	0
AT4G11760	0	0	0	0	0	0	0	0	0	0	0	0	0	0	0	0	0	0	0	0	0	0	0	0
AT4G11770	0	0	0	0	0	0	0	0	0	0	0	0	0	0	0	0	0	0	0	0	0	0	0	0
AT4G11876	0	0	0	0	0	0	0	0	0	0	0	0	0	0	0	0	0	0	0	0	0	0	0	0
AT4G11930	0	0	0	0	0	0	0	0	0	0	0	0	0	0	0	0	0	0	0	0	0	0	0	0
AT4G11940	0	0	0	0	0	0	0	0	0	0	0	0	0	0	0	0	0	0	0	0	0	0	0	0
AT4G11945	0	0	0	0	0	0	0	0	0	0	0	0	0	0	0	0	0	0	0	0	0	0	0	0
AT4G11985	0	0	0	0	0	0	0	0	0	0	0	0	0	0	0	0	0	0	0	0	0	0	0	0
AT4G12115	0	0	0	0	0.0354001	0	0	0	0	0	0	0	0	0	0	0	0	0	0	0	0	0	0	0
AT4G12135	0	0	0	0	0	0	0	0	0	0	0	0	0	0	0	0	0	0	0	0	0	0	0	0
AT4G12140	0	0	0	0	0	0	0	0	0	0	0	0	0	0	0	0	0	0	0	0	0	0	0	0
AT4G12150	0	0	0	0	0	0	0	0	0	0	0	0	0	0	0	0	0.130343	0	0	0	0	0	0	0
AT4G12190	0	0	0	0	0	0	0	0	0	0	0	0	0	0	0	0	0	0	0	0	0	0	0	0
AT4G12260	0	0	0	0	0	0	0	0	0	0	0	0	0	0	0	0	0	0	0	0	0	0	0	0
AT4G12430	0	0	0	0	0	0	0	0	0	0	0	0	0	0	0	0	0	0	0	0	0	0	0	0
AT4G12432	0	0	0	0	0	0	0	0	0	0	0	0	0	0	0	0	0	0	0	0	0	0	0	0
AT4G12617	0	0	0	0	0	0	0	0	0	0	0	0	0	0	0	0	0	0	0	0	0	0	0	0
AT4G12820	0	0	0	0	0	0	0	0	0	0	0	0	0	0	0	0	0	0	0	0	0	0	0	0
AT4G12825	0	0	0	0	0	0	0	0	0	0	0	0	0	0	0	0	0	0	0	0	0	0	0	0
AT4G12860	0	0	0	0	0	0	0	0	0	0	0	0	0	0	0	0	0	0	0	0	0	0	0	0
AT4G12915	0	0	0	0	0	0	0	0	0	0	0	0	0	0	0	0	0	0	0	0	0	0	0	0
AT4G12920	0	0	0	0	0	0	0	0	0	0.0759002	0	0	0	0	0	0	0	0	0	0	0	0	0	0
AT4G12930	0	0	0	0	0	0	0	0	0	0	0	0	0	0	0	0	0	0	0	0	0	0	0	0
AT4G13075	0	0	0	0	0	0	0	0	0	0	0.0403633	0	0	0	0	0	0	0	0	0	0	0	0	0
AT4G13251	0	0	0	0	0	0	0	0	0	0	0	0	0	0	0	0	0	0	0	0	0	0	0	0
AT4G13252	0	0	0	0	0	0	0	0	0	0	0	0	0	0	0	0	0	0	0	0	0	0	0	0
AT4G13253	0	0	0	0	0	0	0	0	0	0	0	0	0	0	0	0	0	0	0	0	0	0	0	0
AT4G13254	0	0	0	0	0	0	0	0	0	0	0	0	0	0	0	0	0	0	0	0	0	0	0	0
AT4G13255	0	0	0	0	0	0	0	0	0	0	0	0	0	0	0	0	0	0	0	0	0	0	0	0
AT4G13256	0	0	0	0	0	0	0	0	0	0	0	0	0	0	0	0	0	0	0	0	0	0	0	0
AT4G13257	0	0	0	0	0	0	0	0	0	0	0	0	0	0	0	0	0	0	0	0	0	0	0	0
AT4G13258	0	0	0	0	0	0	0	0	0	0	0	0	0	0	0	0	0	0	0	0	0	0	0	0
AT4G13259	0	0	0	0	0	0	0	0	0	0	0	0	0	0	0	0	0	0	0	0	0	0	0	0
AT4G13261	0	0	0	0	0	0	0	0	0	0	0	0	0	0	0	0	0	0	0	0	0	0	0	0
AT4G13263	0	0	0	0	0	0	0	0	0	0	0	0	0	0	0	0	0	0	0	0	0	0	0	0
AT4G13264	0	0	0	0	0	0	0	0	0	0	0	0	0	0	0	0	0	0	0	0	0	0	0	0
AT4G13265	0	0	0	0	0	0	0	0	0	0	0	0	0	0	0	0	0	0	0	0	0	0	0	0
AT4G13266	0	0	0	0	0	0	0	0	0	0	0	0	0	0	0	0	0	0	0	0	0	0	0	0
AT4G13380	0	0	0	0	0	0	0	0	0	0	0	0	0	0	0	0	0	0	0	0	0	0	0	0
AT4G13445	0	0	0	0	0	0	0	0	0	0	0	0	0	0	0	0	0	0	0	0	0	0	0	0
AT4G13455	0	0	0	0	0	0	0	0	0	0	0	0	0	0	0	0	0	0	0	0	0	0	0	0
AT4G13554	0	0	0	0	0	0	0	0	0	0	0	0	0	0	0	0	0	0	0	0	0	0	0	0
AT4G13555	0	0	0	0	0.0354001	0	0	0	0	0	0	0	0	0	0	0	0	0	0	0	0	0	0	0
AT4G13564	0	0	0	0	0.0354001	0	0	0	0	0	0	0	0	0	0	0	0	0	0	0	0	0	0	0
AT4G13760	0	0	0	0	0	0	0	0	0	0	0	0	0	0	0	0	0	0	0	0	0	0	0	0
AT4G13920	0	0	0	0	0	0	0	0	0	0	0	0	0	0	0	0	0	0	0	0	0	0	0	0
AT4G13960	0	0	0	0	0	0	0	0	0	0	0	0	0	0	0	0	0	0	0	0	0	0	0	0
AT4G13965	0	0	0	0	0	0	0	0	0	0	0	0	0	0	0	0	0	0	0	0	0	0	0	0
AT4G13968	0	0	0	0	0	0	0	0	0	0	0	0	0	0	0	0	0	0	0	0	0	0	0	0
AT4G14105	0	0	0	0	0	0	0	0	0	0	0	0	0	0	0	0	0	0.0398893	0	0	0	0	0	0
AT4G14251	0	0	0	0	0	0	0	0	0	0	0	0	0	0	0	0	0	0	0	0	0	0	0	0
AT4G14260	0	0	0	0	0	0	0	0	0	0.0759002	0	0	0	0	0	0	0	0	0	0	0	0	0	0
AT4G14272	0	0	0	0	0	0	0	0	0	0	0	0	0	0	0	0	0	0	0	0	0	0	0	0
AT4G14276	0	0	0	0	0	0	0	0	0	0	0	0	0	0	0	0	0	0.0398893	0	0	0	0	0	0
AT4G14315	0	0	0	0	0	0	0	0	0	0	0	0	0	0	0	0	0	0	0	0	0	0	0	0
AT4G14345	0	0	0	0	0	0	0	0	0	0	0	0	0	0	0	0	0	0	0	0	0	0	0	0
AT4G14358	0	0	0	0	0	0	0	0	0	0	0	0	0	0	0	0	0	0	0	0	0	0	0	0
AT4G14403	0	0	0	0	0	0	0	0	0	0	0	0	0	0	0	0	0	0	0	0	0	0	0	0
AT4G14460	0	0	0	0	0	0	0	0	0	0	0	0	0	0	0	0	0	0	0	0	0	0	0	0
AT4G14470	0	0	0	0	0	0	0	0	0	0	0	0	0	0	0	0	0	0	0	0	0	0	0	0
AT4G14620	0	0	0	0	0	0	0	0	0	0	0	0	0	0	0	0	0	0	0	0	0	0	0	0
AT4G14622	0	0	0	0	0	0	0	0	0	0	0	0	0	0	0	0	0	0	0	0	0	0	0	0
AT4G14785	0	0	0	0	0	0	0	0	0	0	0	0	0	0	0	0	0	0	0	0	0	0	0	0
AT4G14810	0	0	0	0	0	0	0	0	0	0	0	0	0	0	0	0	0	0	0	0	0	0	0	0
AT4G14811	0	0	0	0	0	0	0	0	0	0	0	0	0	0	0	0	0	0	0	0	0	0	0	0
AT4G14815	0	0	0	0	0	0	0	0	0	0	0	0	0	0	0	0	0	0	0	0	0	0	0	0
AT4G15053	0	0	0	0	0	0	0	0	0	0	0	0	0	0	0	0	0	0	0	0	0	0	0	0
AT4G15056	0	0	0	0	0	0	0	0	0	0	0	0	0	0	0	0	0	0	0	0	0	0	0	0
AT4G15060	0	0	0	0	0	0	0	0	0	0	0	0	0	0	0	0	0	0	0	0	0	0	0	0
AT4G15061	0	0	0	0	0	0	0	0	0	0	0.0807266	0	0	0	0	0	0	0	0	0	0	0	0	0
AT4G15650	0	0	0	0	0	0	0	0	0	0	0	0	0	0	0	0	0	0	0	0	0	0	0	0
AT4G15710	0	0	0	0	0.0354001	0.0334823	0	0	0	0	0.0403633	0.0700853	0	0	0.133269	0	0.130343	0.0398893	0	0	0	0	0	0
AT4G15715	0	0	0	0	0	0	0	0	0	0	0	0	0	0	0	0	0	0	0	0	0	0	0	0
AT4G15733	0	0	0	0	0	0	0	0	0	0	0	0	0	0	0	0	0	0	0	0	0	0	0	0
AT4G15735	0	0	0	0	0	0	0	0	0	0	0	0	0	0	0	0	0	0	0	0	0	0	0	0
AT4G15750	0	0	0	0	0	0	0	0	0	0	0	0	0	0	0	0	0	0	0	0	0	0	0	0
AT4G15755	0	0	0	0	0	0	0	0	0	0	0.0403633	0	0	0	0	0	0	0	0	0	0	0	0	0
AT4G15775	0	0	0	0	0	0	0	0	0	0	0	0	0	0	0	0	0	0	0	0	0	0	0	0
AT4G15860	0	0	0	0	0.0354001	0.0334823	0	0	0	0	0	0	0	0	0	0	0.260685	0	0	0	0	0	0	0
AT4G15870	0	0	0	0	0	0	0	0	0	0	0	0	0	0	0	0	0	0	0	0	0	0	0	0
AT4G16010	0	0	0	0	0.177001	0	0	0	0	0	0	0	0	0	0	0	0	0	0	0	0	0	0	0
AT4G16040	0	0	0	0	0	0	0	0	0	0	0	0	0	0	0	0	0	0	0	0	0	0	0	0
AT4G16045	0	0	0	0	0	0	0	0	0	0	0	0	0	0	0	0	0	0	0	0	0	0	0	0
AT4G16095	0	0	0	0	0	0	0	0	0	0.0759002	0	0	0	0	0	0	0	0	0	0	0	0	0	0
AT4G16105	0	0	0	0	0	0	0	0	0	0	0	0	0	0	0	0	0	0	0	0	0	0	0	0
AT4G16165	0	0	0	0	0	0	0	0	0	0	0	0	0	0	0	0	0	0	0	0	0	0	0	0
AT4G16195	0	0	0	0	0.0354001	0	0	0	0	0.0759002	0	0	0	0	0	0	0	0	0	0	0	0	0	0
AT4G16295	0	0	0	0	0	0	0	0	0	0	0	0	0	0	0	0	0	0	0	0	0	0	0	0
AT4G16451	0	0	0	0	0	0	0	0	0	0	0	0	0	0	0.133269	0	0	0.0398893	0	0	0	0	0	0
AT4G16475	0	0	0	0	0	0	0	0	0	0	0	0	0	0	0	0	0	0	0	0	0	0	0	0
AT4G16560	0	0	0	0	0	0	0	0	0	0	0	0	0	0	0	0	0	0	0	0	0	0	0	0
AT4G16740	0	0	0	0	0	0	0	0	0	0	0.12109	0	0	0	0	0	0	0	0	0	0	0	0	0
AT4G16930	0	0	0	0	0	0	0	0	0	0	0	0	0	0	0	0	0	0	0	0	0	0	0	0
AT4G16935	0	0	0	0	0	0	0	0	0	0	0	0	0	0	0	0	0	0	0	0	0	0	0	0
AT4G17005	0	0	0	0	0	0	0	0	0	0	0	0	0	0	0	0	0	0	0	0	0	0	0	0
AT4G17453	0	0	0	0	0	0	0	0	0	0	0	0	0	0	0	0	0	0	0	0	0	0	0	0
AT4G17505	0	0	0	0	0	0	0	0	0	0	0	0	0	0	0	0	0	0	0	0	0	0	0	0
AT4G17587	0	0	0	0	0	0	0	0	0	0	0	0	0	0	0	0	0	0	0	0	0	0	0	0
AT4G17590	0	0	0	0	0	0	0	0	0	0	0	0	0	0	0	0	0	0	0	0	0	0	0	0
AT4G17700	0	0	0	0	0	0	0	0	0	0	0	0	0	0	0	0	0	0	0	0	0	0	0	0
AT4G17713	0	0	0	0	0	0	0	0	0	0	0.0807266	0	0	0	0	0	0	0	0	0	0	0	0	0
AT4G17718	0	0	0	0	0	0	0	0	0	0	0	0	0	0	0	0	0	0	0	0	0	0	0	0
AT4G17765	0	0	0	0	0	0	0	0	0	0	0	0	0	0	0	0	0	0	0	0	0	0	0	0
AT4G17820	0	0	0	0	0	0	0	0	0	0	0	0	0	0	0	0	0	0	0	0	0	0	0	0
AT4G17850	0	0	0	0	0	0	0	0	0	0	0	0	0	0	0	0	0	0	0	0	0	0	0	0
AT4G17930	0	0	0	0	0	0	0	0	0	0	0	0	0	0	0	0	0	0	0	0	0	0	0	0
AT4G17998	0	0	0	0	0	0	0	0	0	0	0	0	0	0	0	0	0	0	0	0	0	0	0	0
AT4G18180	0	0	0	0	0	0.100447	0	0	0	0	0.0403633	0	0	0	0	0.0921222	0	0.0797785	0	0	0	0	0	0
AT4G18255	0	0	0	0	0	0	0	0	0	0	0	0	0	0	0	0	0	0	0	0	0	0	0	0
AT4G18282	0	0	0	0	0	0	0	0	0	0	0	0	0	0	0	0	0	0	0	0	0	0	0	0
AT4G18320	0	0	0	0	0	0	0	0	0	0	0	0	0	0	0	0	0	0	0	0	0	0	0	0
AT4G18420	0	0	0	0	0	0	0	0	0	0	0	0	0	0	0	0	0	0.0398893	0	0	0	0	0	0
AT4G18680	0	0	0	0.17103	0.212401	0.167412	0	0	0	0	0.0403633	0	0	0	0	0.0460611	0	0.199446	0	0	0	0	0	0
AT4G18692	0	0	0	0	0.0354001	0	0	0	0	0	0	0	0	0	0	0	0	0	0	0	0	0	0	0
AT4G18725	0	0	0	0	0	0	0	0	0	0	0	0	0	0	0	0	0	0	0	0	0	0	0	0
AT4G18815	0	0	0	0	0	0	0	0	0	0	0	0	0	0	0	0	0	0	0	0	0	0	0	0
AT4G18823	0	0	0	0	0.0354001	0	0	0	0	0	0	0	0	0	0	0	0	0.0398893	0	0	0	0	0	0
AT4G18850	0	0	0	0	0	0.0334823	0	0	0	0	0	0	0	0	0	0	0	0	0	0	0	0	0	0
AT4G19035	0	0	0	0	0	0	0	0	0	0	0	0	0	0	0	0	0	0	0	0	0	0	0	0
AT4G19038	0	0	0	0	0	0	0	0	0	0	0	0	0	0	0	0	0	0	0	0	0	0	0	0
AT4G19110	0	0	0	0	0	0.0334823	0	0	0	0	0	0	0	0	0	0	0	0	0	0	0	0	0	0
AT4G19112	0	0	0	0	0	0	0	0	0	0	0	0	0	0	0	0	0	0	0	0	0	0	0	0
AT4G19240	0	0	0	0	0	0	0	0	0	0	0	0	0	0	0	0	0	0	0	0	0	0	0	0
AT4G19250	0	0	0	0	0	0	0	0	0	0	0	0	0	0	0	0	0	0	0	0	0	0	0	0
AT4G19260	0	0	0	0	0	0	0	0	0	0	0	0	0	0	0	0	0	0	0	0	0	0	0	0
AT4G19270	0	0	0	0	0	0	0	0	0	0	0	0	0	0	0	0	0	0	0	0	0	0	0	0
AT4G19280	0	0	0	0	0	0	0	0	0	0	0	0	0	0	0	0	0	0	0	0	0	0	0	0
AT4G19290	0	0	0	0	0	0	0	0	0	0	0	0	0	0	0	0	0	0	0	0	0	0	0	0
AT4G19300	0	0	0	0	0	0	0	0	0	0	0	0	0	0	0	0	0	0	0	0	0	0	0	0
AT4G19305	0	0	0	0	0	0	0	0	0	0	0	0	0	0	0	0	0	0	0	0	0	0	0	0
AT4G19310	0	0	0	0	0	0	0	0	0	0	0	0	0	0	0	0	0	0	0	0	0	0	0	0
AT4G19320	0	0	0	0	0	0	0	0	0	0	0	0	0	0	0	0	0	0	0	0	0	0	0	0
AT4G19340	0	0	0	0	0	0	0	0	0	0	0	0	0	0	0	0	0	0	0	0	0	0	0	0
AT4G19480	0	0	0	0	0	0.0334823	0	0	0	0	0	0	0	0	0	0	0	0	0	0	0	0	0	0
AT4G19740	0	0	0	0	0	0	0	0	0	0	0	0	0	0	0	0	0	0	0	0	0	0	0	0
AT4G19780	0	0	0	0	0	0	0	0	0	0	0	0	0	0	0	0	0	0	0	0	0	0	0	0
AT4G19790	0	0	0	0	0	0	0	0	0	0	0.0403633	0	0	0	0	0.0921222	0	0	0	0	0	0	0	0
AT4G19905	0	0	0	0	0	0	0	0	0	0	0	0	0	0	0	0	0	0	0	0	0	0	0	0
AT4G20100	0	0	0	0.17103	0	0	0	0	0	0	0	0	0	0	0	0	0	0	0	0	0	0	0	0
AT4G20115	0	0	0	0	0	0	0	0	0	0	0	0	0	0	0	0	0	0	0	0	0	0	0	0
AT4G20180	0	0	0	0	0	0	0	0	0	0	0	0	0	0	0	0	0	0	0	0	0	0	0	0
AT4G20200	0	0	0	0	0	0	0	0	0	0	0	0	0	0	0	0.0460611	0	0	0	0	0	0	0	0
AT4G20220	0	0	0	0	0	0	0	0	0	0	0	0	0	0	0	0	0	0	0	0	0	0	0	0
AT4G20490	0	0	0	0	0	0	0	0	0	0	0	0.0700853	0	0	0	0	0	0	0	0	0	0	0	0
AT4G20520	0	0	0	0	0	0	0	0	0	0	0	0	0	0	0	0	0	0	0	0	0	0	0	0
AT4G20530	0	0	0	0	0	0	0	0	0	0	0	0	0	0	0	0	0	0	0	0	0	0	0	0
AT4G20540	0	0	0	0	0	0	0	0	0	0	0	0	0	0	0	0	0	0	0	0	0	0	0	0
AT4G20550	0	0	0	0	0	0	0	0	0	0	0	0	0	0	0	0	0	0	0	0	0	0	0	0
AT4G20560	0	0	0	0	0	0	0	0	0	0	0	0	0	0	0	0	0	0	0	0	0	0	0	0
AT4G20570	0	0	0	0	0	0	0	0	0	0	0	0	0	0	0	0	0	0	0	0	0	0	0	0
AT4G20580	0	0	0	0	0	0	0	0	0	0	0	0	0	0	0	0	0	0	0	0	0	0	0	0
AT4G20590	0	0	0	0	0	0	0	0	0	0	0	0	0	0	0	0	0	0	0	0	0	0	0	0
AT4G20600	0	0	0	0	0	0	0	0	0	0	0	0	0	0	0	0	0	0	0	0	0	0	0	0
AT4G20610	0	0	0	0	0	0	0	0	0	0	0	0	0	0	0	0	0	0	0	0	0	0	0	0
AT4G20620	0	0	0	0	0	0	0	0	0	0	0	0	0	0	0	0	0	0	0	0	0	0	0	0
AT4G20630	0	0	0	0	0	0	0	0	0	0	0	0	0	0	0	0	0	0	0	0	0	0	0	0
AT4G20640	0	0	0	0	0	0	0	0	0	0	0	0	0	0	0	0	0	0	0	0	0	0	0	0
AT4G20650	0	0	0	0	0	0	0	0	0	0	0	0	0	0	0	0	0	0	0	0	0	0	0	0
AT4G20670	0	0	0	0	0	0	0	0	0	0	0	0	0	0	0	0	0	0	0	0	0	0	0	0
AT4G20680	0	0	0	0	0	0	0	0	0	0	0	0	0	0	0	0	0	0	0	0	0	0	0	0
AT4G20790	0	0	0	0	0	0.0334823	0	0	0	0	0	0	0	0	0	0	0	0	0	0	0	0	0	0
AT4G20810	0	0	0	0.342061	0	0	0	0	0	0	0	0	0	0	0	0.0460611	0	0	0	0	0	0	0	0
AT4G21000	0	0	0	0	0	0	0	0	0	0	0	0	0	0	0	0	0	0	0	0	0	0	0	0
AT4G21010	0	0	0	0	0	0	0	0	0	0	0	0	0	0	0	0	0	0	0	0	0	0	0	0
AT4G21030	0	0	0	0	0	0	0	0	0	0	0	0	0	0	0	0	0	0	0	0	0	0	0	0
AT4G21040	0	0	0	0	0	0	0	0	0	0	0	0	0	0	0	0	0	0	0	0	0	0	0	0
AT4G21050	0	0	0	0	0	0	0	0	0	0	0	0	0	0	0	0	0	0	0	0	0	0	0	0
AT4G21216	0	0	0	0	0	0	0	0	0	0	0	0	0	0	0	0	0	0	0	0	0	0	0	0
AT4G21240	0	0	0	0	0	0	0	0	0	0	0	0	0	0	0	0	0	0	0	0	0	0	0	0
AT4G21260	0	0	0	0	0	0	0	0	0	0	0	0	0	0	0	0	0	0.0797785	0	0	0	0	0	0
AT4G21330	0	0	0	0	0	0	0	0	0	0.0759002	0	0	0	0	0	0	0	0	0	0	0	0	0	0
AT4G21360	0	0	0	0	0	0	0	0	0	0	0	0	0	0	0	0	0	0	0	0	0	0	0	0
AT4G21362	0	0	0	0	0	0	0	0	0	0	0	0	0	0	0	0	0	0	0	0	0	0	0	0
AT4G21363	0	0	0	0	0	0	0	0	0	0	0	0	0	0	0	0	0	0	0	0	0	0	0	0
AT4G21366	0	0	0	0	0	0	0	0	0	0	0	0	0	0	0	0	0	0	0	0	0	0	0	0
AT4G21595	0	0	0	0	0	0	0	0	0	0	0	0	0	0	0	0	0	0	0	0	0	0	0	0
AT4G21690	0	0	0	0.342061	0	0	0	0	0	0	0	0	0	0	0	0	0	0.119668	0	0	0	0	0	0
AT4G22040	0	0	0	0	0	0	0	0	0	0	0	0	0	0	0	0	0	0	0	0	0	0	0	0
AT4G22065	0	0	0	0	0	0	0	0	0	0	0	0	0	0	0	0	0	0	0	0	0	0	0	0
AT4G22180	0	0	0	0	0	0	0	0	0	0	0	0	0	0	0	0	0	0	0	0	0	0	0	0
AT4G22400	0	0	0	0	0	0	0	0	0	0	0	0	0	0	0	0	0	0.0797785	0	0	0	0	0	0
AT4G22415	0	0	0	0	0	0	0	0	0	0	0	0	0	0	0	0	0	0	0	0	0	0	0	0
AT4G22420	0	0	0	0	0	0	0	0	0	0	0	0	0	0	0	0	0	0	0	0	0	0	0	0
AT4G22430	0	0	0	0	0	0	0	0	0	0	0	0	0	0	0	0	0	0	0	0	0	0	0	0
AT4G22450	0	0	0	0	0	0	0	0	0	0	0	0	0	0	0	0	0	0	0	0	0	0	0	0
AT4G22510	0	0	0	0	0.0354001	0	0	0	0	0	0	0	0	0	0	0	0	0	0	0	0	0	0	0
AT4G22517	0	0	0	0	0.531002	0	0	0	0	0.0759002	0	0	0	0	0	0	0	0	0	0	0	0	0	0
AT4G22590	0	0	0	0	0	0	0	0	0	0	0	0	0	0	0	0	0	0	0	0	0	0	0	0
AT4G22592	0	0	0	0	0	0	0	0	0	0	0	0	0	0	0	0	0	0	0	0	0	0	0	0
AT4G22635	0	0	0	0	0	0	0	0	0	0	0	0	0	0	0	0	0	0	0	0	0	0	0	0
AT4G22754	0	0	0	0	0	0	0	0	0	0	0	0	0	0	0	0.0460611	0	0	0	0	0	0	0	0
AT4G23080	0	0	0	0	0	0	0	0	0	0	0	0	0	0	0	0	0	0	0	0	0	0	0	0
AT4G23103	0	0	0	0	0	0	0	0	0	0	0	0	0	0	0	0	0	0	0	0	0	0	0	0
AT4G23110	0	0	0	0.342061	0.1062	0.0334823	0	0	0	0	0	0.0700853	0	0	0	0	0	0.0797785	0	0	0	0	0	0
AT4G23120	0	0	0	0	0	0	0	0	0	0	0	0	0	0	0	0	0	0	0	0	0	0	0	0
AT4G23360	0	0	0	0	0	0.0334823	0	0	0	0	0	0	0	0	0	0	0	0	0	0	0	0	0	0
AT4G23370	0	0	0	0	0.1416	0.167412	0	0	0	0.1518	0	0	0	0	0	0.184244	0	0	0	0	0	0	0	0
AT4G23375	0	0	0	0	0	0	0	0	0	0	0	0	0	0	0	0	0	0	0	0	0	0	0	0
AT4G23380	0	0	0	0	0	0	0	0	0	0	0	0	0	0	0	0	0	0	0	0	0	0	0	0
AT4G23387	0	0	0	0	0	0	0	0	0	0	0	0	0	0	0	0	0	0	0	0	0	0	0	0
AT4G23432	0	0	0	0	0	0	0	0	0	0	0	0	0	0	0	0	0	0	0	0	0	0	0	0
AT4G23580	0	0	0	0	0	0	0	0	0	0	0	0	0	0	0	0	0	0	0	0	0	0	0	0
AT4G23635	0	0	0	0	0	0	0	0	0	0	0	0	0	0	0	0	0	0	0	0	0	0	0	0
AT4G23713	0	0	0	0	0	0	0	0	0	0.0759002	0.0403633	0	0	0	0	0	0	0	0	0	0	0	0	0
AT4G23780	0	0	0	0	0	0	0	0	0	0	0	0	0	0	0	0	0	0	0	0	0	0	0	0
AT4G24025	0	0	0	0	0	0	0	0	0	0	0	0	0	0	0	0	0	0	0	0	0	0	0	0
AT4G24030	0	0	0	0	0	0	0	0	0	0	0	0	0	0	0	0	0	0	0	0	0	0	0	0
AT4G24565	0	0	0	0	0	0	0	0	0	0	0	0	0	0	0	0	0.130343	0	0	0	0	0	0	0
AT4G24644	0	0	0	0	0	0	0	0	0	0	0	0	0	0	0	0	0	0	0	0	0	0	0	0
AT4G24650	0	0	0	0	0	0.100447	0	0	0	0	0	0	0	0	0	0	0	0	0	0	0	0	0	0
AT4G24973	0	0	0	0	0	0	0	0	0	0	0	0	0	0	0	0	0	0	0	0	0	0	0	0
AT4G24974	0	0	0	0	0	0	0	0	0	0	0	0	0	0	0	0.0460611	0	0	0	0	0	0	0	0
AT4G24975	0	0	0	0	0	0	0	0	0	0	0.0403633	0	0	0	0	0	0	0	0	0	0	0	0	0
AT4G25140	0	0	0	0	0	0	0	0	0	0.0759002	0	0	0	0	0	0	0	0	0	0	0	0	0	0
AT4G25435	0	0	0	0	0	0	0	0	0	0	0	0	0	0	0	0	0	0	0	0	0	0	0	0
AT4G25590	0	0	0	0	0.0354001	0	0	0	0	0	0	0	0	0	0	0	0	0	0	0	0	0	0	0
AT4G25635	0	0	0	0	0	0	0	0	0	0	0	0	0	0	0	0	0	0	0	0	0	0	0	0
AT4G25672	0	0	0	0	0	0	0	0	0	0	0	0	0	0	0	0	0	0	0	0	0	0	0	0
AT4G25690	0	0	0	0	0	0	0	0	0	0	0	0	0	0	0	0	0	0	0	0	0	0	0	0
AT4G25692	0	0	0	0	0	0	0	0	0	0	0	0	0	0	0	0	0	0	0	0	0	0	0	0
AT4G25950	0	0	0	0	0.0354001	0	0	0	0	0	0	0	0	0	0	0	0	0	0	0	0	0	0	0
AT4G26005	0	0	0	0	0	0.0669646	0	0	0	0	0	0	0	0	0	0	0	0	0	0	0	0	0	0
AT4G26095	0	0	0	0	0	0	0	0	0	0	0	0	0	0	0	0	0	0	0	0	0	0	0	0
AT4G26225	0	0	0	0	0	0	0	0	0	0	0	0	0	0	0	0	0	0	0	0	0	0	0	0
AT4G26280	0	0	0	0	0	0.0669646	0	0	0	0	0.0403633	0	0	0	0	0	0	0	0	0	0	0	0	0
AT4G26290	0	0	0	0	0	0	0	0	0	0	0	0	0	0	0	0	0	0	0	0	0	0	0	0
AT4G26350	0	0	0	0	0	0	0	0	0	0	0	0	0	0	0	0	0	0	0	0	0	0	0	0
AT4G26375	0	0	0	0	0	0	0	0	0	0	0	0	0	0	0	0	0	0	0	0	0	0	0	0
AT4G26385	0	0	0	0	0	0	0	0	0	0	0	0	0	0	0	0	0	0	0	0	0	0	0	0
AT4G26485	0	0	0	0	0	0	0	0	0	0	0	0	0	0	0	0	0	0	0	0	0	0	0	0
AT4G26490	0	0	0	0	0	0	0	0	0	0	0	0	0	0	0	0	0	0	0	0	0	0	0	0
AT4G26542	0	0	0	0	0	0	0	0	0	0	0	0	0	0	0	0	0	0	0	0	0	0	0	0
AT4G26730	0	0	0	0	0	0.0334823	0	0	0	0.1518	0.0403633	0	0	0	0	0.0921222	0	0.0797785	0	0	0	0	0	0
AT4G26920	0	0	0	0	0	0	0	0	0	0	0	0	0	0	0	0	0	0	0	0	0	0	0	0
AT4G27160	0	0	0	0	0	0	0	0	0	0	0	0	0	0	0	0	0	0	0	0	0	0	0	0
AT4G27330	0	0	0	0	0	0	0	0	0	0	0	0	0	0	0	0	0	0.0398893	0	0	0	0	0	0
AT4G27395	0	0	0	0	0	0	0	0	0	0	0	0	0	0	0	0	0	0	0	0	0	0	0	0
AT4G27415	0	0	0	0	0	0	0	0	0	0	0	0	0	0	0	0	0	0	0	0	0	0	0	0
AT4G27420	0	0	0	0	0	0.0334823	0	0	0	0	0	0	0	0	0	0	0	0.0797785	0	0	0	0	0	0
AT4G27597	0	0	0	0	0	0	0	0	0	0	0	0	0	0	0	0	0	0	0	0	0	0	0	0
AT4G27885	0	0	0	0	0	0	0	0	0	0	0	0	0	0	0	0	0	0	0	0	0	0	0	0
AT4G27930	0	0	0	0	0	0	0	0	0	0	0	0	0	0	0	0	0	0	0	0	0	0	0	0
AT4G28162	0	0	0	0	0	0	0	0	0	0	0	0	0	0	0	0	0	0	0	0	0	0	0	0
AT4G28181	0	0	0	0	0	0	0	0	0	0	0	0	0	0	0	0	0	0	0	0	0	0	0	0
AT4G28362	0	0	0	0	0	0	0	0	0	0	0	0	0	0	0	0	0	0	0	0	0	0	0	0
AT4G28380	0	0	0	0	0	0	0	0	0	0	0	0	0	0	0	0	0	0	0	0	0	0	0	0
AT4G28395	0	0	0	0	0	0	0	0	0	0	0	0	0	0	0	0	0	0	0	0	0	0	0	0
AT4G28564	0	0	0	0	0	0	0	0	0	0	0	0.0700853	0	0	0	0	0	0	0	0	0	0	0	0
AT4G28775	0	0	0	0	0	0	0	0	0	0	0	0	0	0	0	0	0	0	0	0	0	0	0	0
AT4G28915	0	0	0	0	0	0	0	0	0	0	0	0	0	0	0	0	0	0	0	0	0	0	0	0
AT4G28960	0	0	0	0	0	0	0	0	0	0	0	0	0	0	0	0.0460611	0	0	0	0	0	0	0	0
AT4G28970	0	0	0	0	0	0	0	0	0	0	0	0	0	0	0	0	0	0	0	0	0	0	0	0
AT4G29033	0	0	0	0	0	0	0	0	0	0	0	0	0	0	0	0	0	0	0	0	0	0	0	0
AT4G29035	0	0	0	0	0	0	0	0	0	0	0	0	0	0	0	0	0	0	0	0	0	0	0	0
AT4G29090	0	0	0	0	0	0	0	0	0	0	0	0	0	0	0	0	0	0	0	0	0	0	0	0
AT4G29103	0	0	0	0	0	0	0	0	0	0	0	0	0	0	0	0	0	0	0	0	0	0	0	0
AT4G29273	0	0	0	0	0	0	0	0	0	0	0	0	0	0	0	0	0	0	0	0	0	0	0	0
AT4G29285	0	0	0	0.17103	0.0354001	0.0669646	0	0	0	0	0	0	0	0	0	0.0460611	0	0.0398893	0	0	0	0	0	0
AT4G29290	0	0	0	0	0	0	0	0	0	0	0	0	0	0	0	0	0	0	0	0	0	0	0	0
AT4G29415	0	0	0	0	0	0	0	0	0	0	0	0	0	0	0	0	0	0	0	0	0	0	0	0
AT4G29600	0	0	0	0	0.0354001	0.100447	0	0	0	0	0	0	0	0	0	0	0	0	0	0	0	0	0	0
AT4G29630	0	0	0	0	0	0	0	0	0	0	0	0	0	0	0	0	0	0	0	0	0	0	0	0
AT4G29654	0	0	0	0	0	0	0	0	0	0	0.0403633	0	0	0	0	0	0	0	0	0	0	0	0	0
AT4G30030	0	0	0	0	0	0	0	0	0	0	0.0403633	0.0700853	0	0	0	0.0460611	0	0	0	0	0	0	0	0
AT4G30040	0	0	0	0	0	0	0	0	0	0	0	0	0	0	0	0	0	0	0	0	0	0	0	0
AT4G30050	0	0	0	0	0	0	0	0	0	0	0	0	0	0	0	0	0	0	0	0	0	0	0	0
AT4G30070	0	0	0	0	0	0	0	0	0	0	0	0	0	0	0	0.0460611	0	0.0398893	0	0	0	0	0	0
AT4G30074	0	0	0	0	0	0	0	0	0	0	0	0	0	0	0	0	0	0	0	0	0	0	0	0
AT4G30590	0	0	0	0	0	0	0	0	0	0	0	0	0	0	0	0	0	0	0	0	0	0	0	0
AT4G30770	0	0	0	0	0	0	0	0	0	0	0	0	0	0	0	0	0	0	0	0	0	0	0	0
AT4G30872	0	0	0	0	0	0	0	0	0	0	0	0	0	0	0	0	0	0	0	0	0	0	0	0
AT4G31030	0	0	0	0	0	0	0	0	0	0	0	0	0	0	0	0	0	0	0	0	0	0	0	0
AT4G31075	0	0	0	0	0	0	0	0	0	0	0	0	0	0	0	0	0	0	0	0	0	0	0	0
AT4G31136	0	0	0	0	0	0	0	0	0	0	0	0	0	0	0	0	0	0.0398893	0	0	0	0	0	0
AT4G31196	0	0	0	0	0	0	0	0	0	0	0	0	0	0.168377	0	0	0	0	0	0	0	0	0	0
AT4G31248	0	0	0	0	0	0	0	0	0	0	0	0	0	0	0	0	0	0	0	0	0	0	0	0
AT4G31260	0	0	0	0	0	0	0	0	0	0	0	0	0	0	0	0.0460611	0	0	0	0	0	0	0	0
AT4G31280	0	0	0	0	0	0	0	0	0	0	0	0	0	0	0	0	0	0	0	0	0	0	0	0
AT4G31680	0	0	0	0	0	0	0	0	0	0	0	0	0	0	0	0	0	0.0398893	0	0	0	0	0	0
AT4G31690	0	0	0	0	0.0354001	0	0	0	0	0.0759002	0	0	0	0	0	0	0	0	0	0	0	0	0	0
AT4G31895	0	0	0	0	0	0	0	0	0	0	0	0	0	0	0	0	0	0	0	0	0	0	0	0
AT4G32090	0	0	0	0	0	0	0	0	0	0	0	0	0	0	0	0	0	0	0	0	0	0	0	0
AT4G32100	0	0	0	0	0	0	0	0	0	0	0	0	0	0	0	0.0460611	0	0	0	0	0	0	0	0
AT4G32215	0	0	0	0	0.0354001	0	0	0	0	0	0	0.0700853	0	0	0	0	0	0	0	0	0	0	0	0
AT4G32265	0	0	0	0	0	0	0	0	0	0	0	0	0	0	0	0	0	0	0	0	0	0	0	0
AT4G32370	0	0	0	0	0	0	0	0	0	0	0	0	0	0	0	0	0	0	0	0	0	0	0	0
AT4G32378	0	0	0	0	0	0	0	0	0	0	0	0	0	0	0	0	0	0	0	0	0	0	0	0
AT4G32475	0	0	0	0	0	0	0	0	0	0	0	0	0	0	0	0	0	0	0	0	0	0	0	0
AT4G32714	0	0	0	0	0	0	0	0	0	0	0	0	0	0	0	0	0	0	0	0	0	0	0	0
AT4G32717	0	0	0	0	0	0	0	0	0	0	0	0	0	0	0	0	0	0	0	0	0	0	0	0
AT4G32765	0	0	0	0.17103	0	0	0	0	0	0	0	0	0	0	0	0	0	0	0	0	0	0	0	0
AT4G32924	0	0	0	0	0	0	0	0	0	0	0	0	0	0	0	0	0	0	0	0	0	0	0	0
AT4G33830	0	0	0	0	0	0	0	0	0	0	0	0	0	0	0	0	0	0	0	0	0	0	0	0
AT4G34080	0	0	0	0	0	0	0	0	0	0	0	0	0	0	0	0	0	0	0	0	0	0	0	0
AT4G34272	0	0	0	0	0	0	0	0	0	0	0	0	0	0	0	0	0	0	0	0	0	0	0	0
AT4G34530	0	0	0	0	0	0	0	0	0	0	0	0	0	0	0	0	0	0	0	0	0	0	0	0
AT4G34588	0	0	0	0	0	0	0	0	0	0	0	0	0	0	0	0	0	0	0	0	0	0	0	0
AT4G34590	0	0	0	0	0	0	0	0	0	0	0	0	0	0	0	0	0	0	0	0	0	0	0	0
AT4G34695	0	0	0	0	0	0	0	0	0	0	0	0	0	0	0	0	0	0	0	0	0	0	0	0
AT4G34780	0	0	0	0	0	0	0	0	0	0	0	0	0	0	0	0	0	0	0	0	0	0	0	0
AT4G34975	0	0	0	0	0	0	0	0	0	0	0	0	0	0	0	0	0	0	0	0	0	0	0	0
AT4G35280	0	0	0	0	0	0	0	0	0	0	0	0	0	0	0	0	0	0	0	0	0	0	0	0
AT4G35430	0	0	0	0	0	0	0	0	0	0	0	0	0	0	0	0	0	0	0	0	0	0	0	0
AT4G35589	0	0	0	0	0	0	0	0	0	0	0	0	0	0	0	0	0	0	0	0	0	0	0	0
AT4G35670	0	0	0	0	0	0	0	0	0	0	0	0	0	0	0	0	0	0	0	0	0	0	0	0
AT4G35820	0	0	0	0	0	0	0	0	0	0	0	0	0	0	0	0	0	0	0	0	0	0	0	0
AT4G35837	0	0	0	0	0	0	0	0	0	0	0	0	0	0	0	0	0	0	0	0	0	0	0	0
AT4G36032	0	0	0	0	0	0	0	0	0	0	0	0	0	0	0	0	0	0	0	0	0	0	0	0
AT4G36245	0	0	0	0	0	0	0	0	0	0	0	0	0	0	0	0	0	0	0	0	0	0	0	0
AT4G36268	0	0	0	0	0	0	0	0	0	0	0	0	0	0	0	0	0	0	0	0	0	0	0	0
AT4G36460	0	0	0	0	0	0	0	0	0	0	0	0	0	0	0	0	0	0	0	0	0	0	0	0
AT4G36560	0	0	0	0	0	0	0	0	0	0	0	0	0	0	0	0	0	0	0	0	0	0	0	0
AT4G36635	0	0	0	0	0	0	0	0	0	0	0	0	0	0	0	0	0	0	0	0	0	0	0	0
AT4G36808	0	0	0	0	0	0	0	0	0	0	0	0	0	0	0	0	0	0	0	0	0	0	0	0
AT4G36988	0	0	0	0	0	0	0	0	0	0	0	0	0	0	0	0	0	0	0	0	0	0	0	0
AT4G36990	0	0	0	0	0	0	0	0	0	0	0	0	0	0	0	0	0	0	0	0	0	0	0	0
AT4G37409	0	0	0	0	0	0	0	0	0	0	0	0	0	0	0	0	0	0	0	0	0	0	0	0
AT4G37432	0	0	0	0	0	0	0	0	0	0	0	0	0	0	0	0	0	0	0	0	0	0	0	0
AT4G37570	0	0	0	0	0	0	0	0	0	0	0	0	0	0	0	0	0	0	0	0	0	0	0	0
AT4G37705	0	0	0	0	0	0	0	0	0	0	0	0	0	0	0	0	0	0	0	0	0	0	0	0
AT4G38000	0	0	0	0	0.0354001	0	0	0	0	0	0	0	0	0	0	0.0921222	0.260685	0.0398893	0	0	0	0	0	0
AT4G38052	0	0	0	0	0	0	0	0	0	0	0	0	0	0	0	0	0	0	0	0	0	0	0	0
AT4G38820	0	0	0	0	0	0	0	0	0	0	0	0	0	0	0	0	0	0	0	0	0	0	0	0
AT4G38825	0	0	0	0	0	0	0	0	0	0	0	0	0	0	0	0	0	0	0	0	0	0	0	0
AT4G38990	0	0	0	0	0	0	0	0	0	0	0	0	0	0	0	0	0	0	0	0	0	0	0	0
AT4G39130	0	0	0	0	0	0	0	0	0	0	0	0	0	0	0	0	0	0	0	0	0	0	0	0
AT4G39195	0	0	0	0	0	0	0	0	0	0	0	0	0	0	0	0	0	0	0	0	0	0	0	0
AT4G39250	0	0	0	0	0	0	0	0	0	0	0	0	0	0	0	0	0	0	0	0	0	0	0	0
AT4G39345	0	0	0	0	0	0	0	0	0	0	0	0	0	0	0	0	0	0	0	0	0	0	0	0
AT4G39480	0	0	0	1.7103	1.87621	0.837058	0	0	0	0	0.403633	0	0	0	0	0.184244	0	0.279225	0	0	0	0	0	0
AT4G39615	0	0	0	0	0	0	0	0	0	0	0	0	0	0	0	0	0	0	0	0	0	0	0	0
AT4G39672	0	0	0	0	0	0	0	0	0	0	0	0	0	0	0	0	0	0	0	0	0	0	0	0
AT4G39745	0	0	0	0	0	0	0	0	0	0	0	0	0	0	0	0	0	0	0	0	0	0	0	0
AT4G39750	0	0	0	0	0	0	0	0	0	0	0	0	0	0	0	0	0	0	0	0	0	0	0	0
AT4G39756	0	0	0	0	0	0	0	0	0	0	0	0	0	0	0	0	0	0	0	0	0	0	0	0
AT4G39760	0	0	0	0	0	0	0	0	0	0	0	0	0	0	0	0	0	0	0	0	0	0	0	0
AT4G39838	0	0	0	0	0	0	0	0	0	0	0	0	0	0	0	0	0	0	0	0	0	0	0	0
AT4G39865	0	0	0	0	0	0	0	0	0	0	0	0	0	0	0	0	0	0	0	0	0	0	0	0
AT4G39985	0	0	0	0	0	0	0	0	0	0	0	0	0	0	0	0	0	0	0	0	0	0	0	0
AT4G40085	0	0	0	0	0	0	0	0	0	0	0	0	0	0	0	0	0	0	0	0	0	0	0	0
AT5G01365	0	0	0	0	0	0	0	0	0	0	0	0	0	0	0	0.0460611	0	0	0	0	0	0	0	0
AT5G01542	0	0	0	0	0	0	0	0	0	0	0	0	0	0	0	0	0	0	0	0	0	0	0	0
AT5G01710	0	0	0	0	0	0	0	0	0	0	0	0	0	0	0	0	0	0	0	0	0	0	0	0
AT5G01712	0	0	0	0	0	0	0	0	0	0	0	0	0	0	0	0	0	0	0	0	0	0	0	0
AT5G01930	0	0	0	0	0	0	0	0	0	0	0	0	0	0	0	0	0	0	0	0	0	0	0	0
AT5G02021	0	0	0	0	0	0	0	0	0	0	0	0	0	0	0	0	0	0	0	0	0	0	0	0
AT5G02025	0	0	0	0	0	0	0	0	0	0	0	0	0	0	0	0	0	0	0	0	0	0	0	0
AT5G02035	0	0	0	0	0	0	0	0	0	0	0	0	0	0	0	0	0	0	0	0	0	0	0	0
AT5G02110	0	0	0	0	0	0	0	0	0	0	0	0	0	0	0	0	0	0	0	0	0	0	0	0
AT5G02385	0	0	0	0	0	0	0	0	0	0	0	0	0	0	0	0	0	0	0	0	0	0	0	0
AT5G02435	0	0	0	0	0	0	0	0	0	0	0	0	0	0	0	0	0	0	0	0	0	0	0	0
AT5G02505	0	0	0	0	0	0	0	0	0	0	0	0	0	0	0	0	0	0	0	0	0	0	0	0
AT5G02615	0	0	0	0	0	0	0	0	0	0	0	0	0	0	0	0	0	0	0	0	0	0	0	0
AT5G02660	0	0	0	0	0	0	0	0	0	0	0.0403633	0	0	0	0	0.0460611	0	0	0	0	0	0	0	0
AT5G02700	0	0	0	0	0	0	0	0	0	0	0	0	0	0	0	0	0	0	0	0	0	0	0	0
AT5G02725	0	0	0	0	0	0	0	0	0	0	0	0	0	0	0	0	0	0	0	0	0	0	0	0
AT5G02811	0	0	0	0	0	0	0	0	0	0	0	0	0	0	0	0	0	0	0	0	0	0	0	0
AT5G02815	0	0	0	0	0	0	0	0	0	0	0	0	0	0	0	0	0	0	0	0	0	0	0	0
AT5G02990	0	0	0	0	0	0	0	0	0	0	0	0	0	0	0	0	0	0	0	0	0	0	0	0
AT5G03445	0	0	0	0	0	0	0	0	0	0	0	0	0	0	0	0	0	0	0	0	0	0	0	0
AT5G03452	0	0	0	0	0	0	0	0	0	0	0	0	0	0	0	0	0	0	0	0	0	0	0	0
AT5G03705	0	0	0	0	0	0	0	0	0	0	0	0	0	0	0	0	0.260685	0	0	0	0	0	0	0
AT5G03745	0	0	0	0	0	0	0	0	0	0	0	0	0	0	0	0	0	0	0	0	0	0	0	0
AT5G03750	0	0	0	0	0	0	0	0	0	0	0	0.0700853	0	0	0	0	0	0	0	0	0	0	0	0
AT5G03775	0	0	0	0	0	0	0	0	0	0	0	0	0	0	0	0	0	0	0	0	0	0	0	0
AT5G03837	0	0	0	0	0	0	0	0	0	0	0	0	0	0	0	0	0	0	0	0	0	0	0	0
AT5G03920	0	0	0	0	0	0	0	0	0	0	0	0	0	0	0	0	0	0	0	0	0	0	0	0
AT5G03980	0	0	0	0	0	0	0	0	0	0	0	0	0	0	0	0	0	0	0	0	0	0	0	0
AT5G04030	0	0	0	0	0	0	0	0	0	0	0	0	0	0	0	0	0	0	0	0	0	0	0	0
AT5G04047	0	0	0	0	0	0	0	0	0	0	0	0	0	0	0	0	0	0	0	0	0	0	0	0
AT5G04347	0	0	0	0	0	0	0	0	0	0	0	0	0	0	0	0	0	0	0	0	0	0	0	0
AT5G04350	0	0	0	0	0	0	0	0	0	0	0	0	0	0	0	0	0	0	0	0	0	0	0	0
AT5G04386	0	0	0	0	0	0	0	0	0	0	0	0	0	0	0	0	0	0	0	0	0	0	0	0
AT5G04640	0	0	0	0	0	0	0	0	0	0	0	0	0	0	0	0.0921222	0	0.0398893	0	0	0	0	0	0
AT5G04650	0	0	0	0	0	0	0	0	0	0	0	0	0	0	0	0	0	0	0	0	0	0	0	0
AT5G05050	0	0	0	0	0	0	0	0	0	0	0	0	0	0	0	0	0	0	0	0	0	0	0	0
AT5G05280	0	0	0	0	0	0	0	0	0	0	0	0	0	0	0	0	0	0	0	0	0	0	0	0
AT5G05282	0	0	0	0	0	0	0	0	0	0	0	0	0	0	0	0	0	0	0	0	0	0	0	0
AT5G05650	0	0	0	0	0	0	0	0	0	0	0	0	0	0	0	0	0	0.0398893	0	0	0	0	0	0
AT5G05795	0	0	0	0	0	0	0	0	0	0	0	0	0	0	0	0	0	0	0	0	0	0	0	0
AT5G05910	0	0	0	0	0	0	0	0	0	0	0	0	0	0	0	0	0	0	0	0	0	0	0	0
AT5G05985	0	0	0	0	0	0	0	0	0	0	0	0	0	0	0	0	0	0	0	0	0	0	0	0
AT5G06020	0	0	0	0	0	0	0	0	0	0	0	0	0	0	0	0	0	0	0	0	0	0	0	0
AT5G06030	0	0	0	0	0	0	0	0	0	0	0	0	0	0	0	0	0	0	0	0	0	0	0	0
AT5G06040	0	0	0	0	0	0	0	0	0	0	0	0	0	0	0	0	0	0	0	0	0	0	0	0
AT5G06125	0	0	0	0	0	0	0	0	0	0	0	0	0	0	0	0	0	0	0	0	0	0	0	0
AT5G06170	0	0	0	0	0	0	0	0	0	0	0	0	0	0	0	0.0460611	0	0	0	0	0	0	0	0
AT5G06500	0	0	0	0	0.0354001	0	0	0	0	0.1518	0	0	0	0	0	0	0	0	0	0	0	0	0	0
AT5G06650	0	0	0	0	0	0	0	0	0	0	0	0.0700853	0.334737	0	0	0	0	0	0	0	0	0	0	0
AT5G06685	0	0	0	0	0	0	0	0	0	0	0	0	0	0	0	0	0	0	0	0	0	0	0	0
AT5G06860	0	0	0	0	0	0	0	0	0	0.0759002	0	0	0	0	0	0	0	0	0	0	0	0	0	0
AT5G07135	0	0	0	0	0	0	0	0	0	0	0	0	0	0	0	0	0	0	0	0	0	0	0	0
AT5G07152	0	0	0	0	0	0	0	0	0	0	0	0	0	0	0	0	0	0	0	0	0	0	0	0
AT5G07210	0	0	0	0	0	0.100447	0	0	0	0	0.0403633	0	0.334737	0	0	0	0	0	0	0	0	0	0	0
AT5G07225	0	0	0	0	0	0	0	0	0	0	0	0	0	0	0	0	0	0	0	0	0	0	0	0
AT5G07230	0	0	0	0	0.0708002	0	0	0	0	0.0759002	0	0	0	0	0	0	0	0	0	0	0	0	0	0
AT5G07260	0	0	0	0	0	0	0	0	0	0	0	0	0	0	0	0	0	0	0	0	0	0	0	0
AT5G07315	0	0	0	0	0	0	0	0	0	0	0	0	0	0	0	0	0	0	0	0	0	0	0	0
AT5G07410	0	0	0	0	0	0	0	0	0	0	0	0	0	0	0	0	0	0.0398893	0	0	0	0	0	0
AT5G07420	0	0	0	0	0	0	0	0	0	0	0	0	0	0	0	0	0	0	0	0	0	0	0	0
AT5G07505	0	0	0	0	0	0	0	0	0	0	0	0	0	0	0	0	0	0	0	0	0	0	0	0
AT5G07520	0	0	0	0	0	0	0	0	0	0	0	0	0	0	0	0	0	0	0	0	0	0	0	0
AT5G07600	0	0	0	0	0.0708002	0.0334823	0	0	0	0	0	0	0	0	0	0.0460611	0.130343	0.119668	0	0	0	0	0	0
AT5G07625	0	0	0	0	0	0	0	0	0	0	0	0	0	0	0	0	0	0	0	0	0	0	0	0
AT5G07675	0	0	0	0	0	0	0	0	0	0	0	0	0	0	0	0	0	0	0	0	0	0	0	0
AT5G07840	0	0	0	0	0	0	0	0	0	0	0	0	0	0	0	0	0	0	0	0	0	0	0	0
AT5G07842	0	0	0	0	0	0	0	0	0	0	0	0	0	0	0	0	0	0	0	0	0	0	0	0
AT5G07850	0	0	0	0	0	0	0	0	0	0	0	0	0	0	0	0	0	0	0	0	0	0	0	0
AT5G07930	0	0	0	0	0	0	0	0	0	0	0	0	0	0.168377	0	0	0	0	0	0	0	0	0	0
AT5G08055	0	0	0	0	0	0	0	0	0	0	0	0	0	0	0	0	0	0	0	0	0	0	0	0
AT5G08070	0	0	0	0	0.0354001	0	0	0	0	0	0	0	0	0	0	0	0	0	0	0	0	0	0	0
AT5G08075	0	0	0	0	0	0	0	0	0	0	0	0	0	0	0	0	0	0	0	0	0	0	0	0
AT5G08220	0	0	0	0	0	0	0	0	0	0	0	0	0	0	0	0	0	0	0	0	0	0	0	0
AT5G08460	0	0	0	0	0	0.0334823	0	0	0	0	0	0	0	0	0	0	0	0	0	0	0	0	0	0
AT5G08717	0	0	0	0	0	0	0	0	0	0	0	0	0	0	0	0	0	0	0	0	0	0	0	0
AT5G09340	0	0	0	0	0	0	0	0	0	0	0	0	0	0	0	0	0	0	0	0	0	0	0	0
AT5G09345	0	0	0	0	0	0	0	0	0	0	0	0	0	0	0	0	0	0	0	0	0	0	0	0
AT5G09460	0	0	0	0	0	0	0	0	0	0	0	0	0	0	0	0	0	0	0	0	0	0	0	0
AT5G09461	0	0	0	0	0	0	0	0	0	0	0	0	0	0	0	0	0	0	0	0	0	0	0	0
AT5G09462	0	0	0	0	0	0	0	0	0	0	0	0	0	0	0	0	0	0	0	0	0	0	0	0
AT5G09463	0	0	0	0	0	0	0	0	0	0	0	0	0	0	0	0	0	0	0	0	0	0	0	0
AT5G09560	0	0	0	0	0	0	0	0	0	0	0	0	0	0	0	0	0	0	0	0	0	0	0	0
AT5G09655	0	0	0	0	0	0	0	0	0	0	0	0	0	0	0	0	0	0	0	0	0	0	0	0
AT5G09672	0	0	0	0	0	0	0	0	0	0	0	0	0	0	0	0	0	0	0	0	0	0	0	0
AT5G09755	0	0	0	0	0	0	0	0	0	0	0	0	0	0	0	0	0	0	0	0	0	0	0	0
AT5G09975	0	0	0	0	0	0	0	0	0	0	0	0	0	0	0	0	0	0	0	0	0	0	0	0
AT5G10235	0	0	0	0	0	0	0	0	0	0	0	0	0	0	0	0	0	0	0	0	0	0	0	0
AT5G10420	0	0	0	0	0	0	0	0	0	0	0	0.140171	0	0	0	0	0	0	0	0	0	0	0	0
AT5G10455	0	0	0	0	0	0	0	0	0	0	0	0	0	0	0	0	0	0	0	0	0	0	0	0
AT5G10504	0	0	0	0	0	0	0	0	0	0	0	0	0	0	0	0	0	0	0	0	0	0	0	0
AT5G10525	0	0	0	0	0	0	0	0	0	0	0	0	0	0	0	0	0	0	0	0	0	0	0	0
AT5G10590	0	0	0	0	0	0	0	0	0	0	0	0	0	0	0	0	0	0	0	0	0	0	0	0
AT5G11130	0	0	0	0	0	0	0	0	0	0	0.0403633	0.0700853	0	0	0	0	0	0.0398893	0	0	0	0	0	0
AT5G11220	0	0	0	0	0	0	0	0	0	0	0	0	0	0	0	0	0	0.0398893	0	0	0	0	0	0
AT5G11225	0	0	0	0	0	0	0	0	0	0	0	0	0	0	0	0	0	0	0	0	0	0	0	0
AT5G11325	0	0	0	0	0	0	0	0	0	0	0	0	0	0	0	0	0	0	0	0	0	0	0	0
AT5G11370	0	0	0	0	0	0	0	0	0	0	0	0	0	0	0	0	0	0	0	0	0	0	0	0
AT5G11412	0	0	0	0	0	0	0	0	0	0	0	0	0	0	0	0.0460611	0	0	0	0	0	0	0	0
AT5G11475	0	0	0	0	0	0	0	0	0	0	0	0	0	0	0	0	0	0	0	0	0	0	0	0
AT5G11660	0	0	0	0	0	0	0	0	0	0	0	0	0	0	0	0	0	0	0	0	0	0	0	0
AT5G11977	0	0	0	0	0	0	0	0	0	0	0	0	0	0	0	0	0	0	0	0	0	0	0	0
AT5G12043	0	0	0	0	0	0	0	0	0	0	0	0	0	0	0	0.0460611	0	0	0	0	0	0	0	0
AT5G12070	0	0	0	0	0	0	0	0	0	0	0	0	0	0	0	0	0	0	0	0	0	0	0	0
AT5G12085	0	0	0	0	0	0	0	0	0	0	0	0	0	0	0	0	0	0	0	0	0	0	0	0
AT5G12090	0	0	0	0	0	0	0	0	0	0	0	0	0	0	0	0	0	0	0	0	0	0	0	0
AT5G12323	0	0	0	0	0	0	0	0	0	0	0	0	0	0	0	0	0	0	0	0	0	0	0	0
AT5G13350	0	0	0	0	0.0708002	0	0	0	0	0	0	0	0	0	0	0.0460611	0	0	0	0	0	0	0	0
AT5G13620	0	0	0	0	0	0	0	0	0	0	0	0	0	0	0	0	0	0	0	0	0	0	0	0
AT5G13917	0	0	0	0	0	0	0	0	0	0	0	0	0	0	0	0	0	0	0	0	0	0	0	0
AT5G14011	0	0	0	0	0	0	0	0	0	0	0	0	0	0	0.133269	0	0	0	0	0	0	0	0	0
AT5G14035	0	0	0	0	0	0	0	0	0	0	0	0	0	0	0	0	0	0	0	0	0	0	0	0
AT5G14290	0	0	0	0	0	0	0	0	0	0	0	0	0	0	0	0	0	0	0	0	0	0	0	0
AT5G14300	0	0	0	0	0	0	0	0	0	0	0	0	0	0	0	0	0	0	0	0	0	0	0	0
AT5G14495	0	0	0	0	0	0	0	0	0	0	0.0403633	0	0	0	0	0	0	0	0	0	0	0	0	0
AT5G14545	0	0	0	0	0	0	0	0	0	0	0	0	0	0	0	0	0	0	0	0	0	0	0	0
AT5G14560	0	0	0	0	0	0	0	0	0	0	0	0	0	0	0	0	0	0	0	0	0	0	0	0
AT5G14565	0	0	0	0	0	0	0	0	0	0	0	0	0	0	0	0	0	0	0	0	0	0	0	0
AT5G14995	0	0	0	0	0	0	0	0	0	0	0	0	0	0	0	0	0	0	0	0	0	0	0	0
AT5G15000	0	0	0	0	0	0	0	0	0	0	0	0	0	0	0	0	0	0	0	0	0	0	0	0
AT5G15008	0	0	0	0	0	0	0	0	0	0	0	0	0	0	0	0	0	0	0	0	0	0	0	0
AT5G15040	0	0	0	0	0	0	0	0	0	0	0	0	0	0	0	0	0	0	0	0	0	0	0	0
AT5G15110	0	0	0	0	0	0	0	0	0	0	0	0	0	0	0	0	0	0.0398893	0	0	0	0	0	0
AT5G15175	0	0	0	0	0	0	0	0	0	0	0	0	0	0	0	0	0	0	0	0	0	0	0	0
AT5G15670	0	0	0	0	0	0	0	0	0	0	0	0	0	0	0	0	0	0	0	0	0	0	0	0
AT5G15690	0	0	0	0	0	0	0	0	0	0	0	0	0	0	0	0.0921222	0	0	0	0	0	0	0	0
AT5G15805	0	0	0	0	0	0	0	0	0	0	0	0	0	0	0	0	0	0	0	0	0	0	0	0
AT5G15815	0	0	0	0	0	0	0	0	0	0	0	0	0	0	0	0	0	0	0	0	0	0	0	0
AT5G15853	0	0	0	0	0	0.0334823	0	0	0	0	0	0.0700853	0	0	0	0.0460611	0.130343	0	0	0	0	0	0	0
AT5G15948	0	0	0	0	0	0	0	0	0	0	0	0	0	0	0	0	0	0	0	0	0	0	0	0
AT5G15990	0	0	0	0	0	0	0	0	0	0	0	0	0	0	0	0	0	0	0	0	0	0	0	0
AT5G15995	0	0	0	0	0	0	0	0	0	0	0	0	0	0	0	0	0	0	0	0	0	0	0	0
AT5G16100	0	0	0	0	0	0	0	0	0	0	0	0	0	0	0	0	0	0	0	0	0	0	0	0
AT5G16285	0	0	0	0	0	0	0	0	0	0	0	0	0	0	0	0	0	0	0	0	0	0	0	0
AT5G16286	0	0	0	0	0	0	0	0	0	0	0	0	0	0	0	0	0	0	0	0	0	0	0	0
AT5G16460	0	0	0	0	0	0	0	0	0	0	0	0	0	0	0	0	0	0	0	0	0	0	0	0
AT5G16567	0	0	0	0	0	0	0	0	0	0	0	0	0	0	0	0	0	0	0	0	0	0	0	0
AT5G16580	0	0	0	0	0	0	0	0	0	0	0	0	0	0	0	0	0	0	0	0	0	0	0	0
AT5G17073	0	0	0	0	0	0	0	0	0	0	0	0	0	0	0	0	0	0	0	0	0	0	0	0
AT5G17080	0	0	0	0	0	0	0	0	0	0	0	0	0	0	0	0	0	0	0	0	0	0	0	0
AT5G17100	0	0	0	0	0	0	0	0	0	0	0	0	0	0	0	0	0	0	0	0	0	0	0	0
AT5G17110	0	0	0	0	0	0	0	0	0	0	0	0	0	0	0	0	0	0	0	0	0	0	0	0
AT5G17125	0	0	0	0	0	0	0	0	0	0	0	0	0	0	0	0.0921222	0	0	0	0	0	0	0	0
AT5G17130	0	0	0	0	0	0	0	0	0	0	0	0	0	0	0	0	0	0	0	0	0	0	0	0
AT5G17140	0	0	0	0	0	0	0	0	0	0	0	0	0	0	0	0	0	0	0	0	0	0	0	0
AT5G17233	0	0	0	0	0	0	0	0	0	0	0	0	0	0	0	0	0	0	0	0	0	0	0	0
AT5G17262	0	0	0	0	0	0	0	0	0	0	0	0	0	0	0	0	0	0	0	0	0	0	0	0
AT5G17470	0	0	0	0	0	0	0	0	0	0	0	0	0	0	0	0	0	0	0	0	0	0	0	0
AT5G17523	0	0	0	0	0	0	0	0	0	0	0	0	0	0	0	0.0460611	0	0	0	0	0	0	0	0
AT5G17725	0	0	0	0	0	0	0	0	0	0	0	0	0	0	0	0.0460611	0	0	0	0	0	0	0	0
AT5G17730	0	0	0	0	0	0	0	0	0	0	0	0	0	0	0	0	0	0	0	0	0	0	0	0
AT5G17740	0	0	0	0	0	0	0	0	0	0	0	0.140171	0	0	0	0	0	0	0	0	0	0	0	0
AT5G17795	0	0	0	0	0	0	0	0	0	0	0	0	0	0	0	0	0	0	0	0	0	0	0	0
AT5G18005	0	0	0	0	0	0	0	0	0	0	0	0	0	0	0	0	0	0	0	0	0	0	0	0
AT5G18010	0	0	0	0	0	0	0	0	0	0	0	0	0	0	0	0	0	0	0	0	0	0	0	0
AT5G18050	0	0	0	0	0	0	0	0	0	0	0	0	0	0	0	0	0	0	0	0	0	0	0	0
AT5G18080	0	0	0	0	0.1416	0	0	0	0	0	0	0	0	0	0	0	0	0.0398893	0	0	0	0	0	0
AT5G18085	0	0	0	0	0	0	0	0	0	0	0	0	0	0	0	0	0	0	0	0	0	0	0	0
AT5G18160	0	0	0	0	0	0	0	0	0	0	0	0	0	0	0	0	0	0	0	0	0	0	0	0
AT5G18403	0	0	0	0	0	0	0	0	0	0	0	0	0	0	0	0	0	0	0	0	0	0	0	0
AT5G18404	0	0	0	0	0	0	0	0	0	0	0	0	0	0	0	0	0	0	0	0	0	0	0	0
AT5G18407	0	0	0	0	0	0	0	0	0	0	0	0	0	0	0	0	0	0	0	0	0	0	0	0
AT5G18430	0	0	0	0	0.0354001	0	0	0	0	0	0	0	0	0	0	0	0	0.119668	0	0	0	0	0	0
AT5G18748	0	0	0	0	0	0	0	0	0	0	0	0	0	0	0	0	0	0	0	0	0	0	0	0
AT5G18755	0	0	0	0	0	0	0	0	0	0	0	0	0	0	0	0	0	0	0	0	0	0	0	0
AT5G18990	0	0	0	0	0	0	0	0	0	0	0	0	0	0	0	0	0	0	0	0	0	0	0	0
AT5G19165	0	0	0	0	0	0	0	0	0	0	0	0	0	0	0	0	0	0	0	0	0	0	0	0
AT5G19175	0	0	0	0	0	0	0	0	0	0	0	0	0	0	0	0	0	0	0	0	0	0	0	0
AT5G19270	0	0	0	0	0	0	0	0	0	0	0	0	0	0	0	0	0	0	0	0	0	0	0	0
AT5G19315	0	0	0	0	0	0	0	0	0	0	0	0	0	0	0	0	0	0	0	0	0	0	0	0
AT5G19610	0	0	0	0	0	0	0	0	0	0	0	0	0	0	0	0	0	0	0	0	0	0	0	0
AT5G19710	0	0	0	0	0	0	0	0	0	0	0	0	0	0	0	0	0	0	0	0	0	0	0	0
AT5G20181	0	0	0	0	0	0.0334823	0	0	0	0	0	0	0	0	0	0	0	0	0	0	0	0	0	0
AT5G20390	0	0	0	0	0	0	0	0	0	0	0	0	0	0	0	0	0	0	0	0	0	0	0	0
AT5G20440	0	0	0	0	0	0	0	0	0	0	0	0	0	0	0	0	0	0.0398893	0	0	0	0	0	0
AT5G20447	0	0	0	0	0	0	0	0	0	0	0	0	0	0	0	0	0	0	0	0	0	0	0	0
AT5G20460	0	0	0	0	0	0	0	0	0	0	0	0	0	0	0	0	0	0	0	0	0	0	0	0
AT5G20736	0	0	0	0	0	0	0	0	0	0	0	0	0	0	0	0	0	0	0	0	0	0	0	0
AT5G20770	0	0	0	0	0	0	0	0	0	0	0	0	0	0	0	0	0	0	0	0	0	0	0	0
AT5G20780	0	0	0	0	0	0	0	0	0	0	0	0	0	0	0	0	0	0	0	0	0	0	0	0
AT5G20800	0	0	0	0	0	0	0	0	0	0	0	0	0	0	0	0	0	0	0	0	0	0	0	0
AT5G20854	0	0	0	0	0	0	0	0	0	0	0	0	0	0	0	0	0	0	0	0	0	0	0	0
AT5G20856	0	0	0	0	0	0	0	0	0	0	0	0	0	0	0	0	0	0	0	0	0	0	0	0
AT5G20858	0	0	0	0	0	0	0	0	0	0	0	0	0	0	0	0	0	0	0	0	0	0	0	0
AT5G21005	0	0	0	0	0	0	0	0	0	0	0	0	0	0	0	0	0	0	0	0	0	0	0	0
AT5G21125	0	0	0	0	0	0	0	0	0	0	0	0	0	0	0	0	0	0	0	0	0	0	0	0
AT5G21378	0	0	0	0	0	0	0	0	0	0	0	0	0	0	0	0	0	0	0	0	0	0	0	0
AT5G21535	0	0	0	0	0	0	0	0	0	0	0	0	0	0	0	0	0	0	0	0	0	0	0	0
AT5G22160	0	0	0	0	0	0	0	0	0	0	0	0	0	0	0	0	0	0	0	0	0	0	0	0
AT5G22170	0	0	0	0	0	0	0	0	0	0	0	0	0	0	0	0	0	0	0	0	0	0	0	0
AT5G22180	0	0	0	0	0	0	0	0	0	0	0.0403633	0	0	0	0	0.0460611	0	0	0	0	0	0	0	0
AT5G22420	0	0	0	0	0	0	0	0	0	0	0	0	0	0	0	0	0	0	0	0	0	0	0	0
AT5G22470	0	0	0	0	0	0	0	0	0	0	0	0	0	0	0	0	0	0	0	0	0	0	0	0
AT5G22490	0	0	0	0	0	0	0	0	0	0	0	0	0	0	0	0	0	0	0	0	0	0	0	0
AT5G22590	0	0	0	0	0	0	0	0	0	0	0	0	0	0	0	0	0	0	0	0	0	0	0	0
AT5G22600	0	0	0	0	0	0	0	0	0	0	0	0.0700853	0	0	0	0	0	0	0	0	0	0	0	0
AT5G22791	0	0	0	0	0	0.0334823	0	0	0	0	0	0	0	0	0	0	0	0	0	0	0	0	0	0
AT5G22900	0	0	0	0	0	0	0	0	0	0	0	0	0	0	0	0	0	0	0	0	0	0	0	0
AT5G22960	0	0	0	0	0	0	0	0	0	0.0759002	0.0403633	0	0	0	0	0	0	0	0	0	0	0	0	0
AT5G22970	0	0	0	0	0	0	0	0	0	0	0	0	0	0	0	0	0	0	0	0	0	0	0	0
AT5G22980	0	0	0	0	0	0	0	0	0	0	0	0	0	0	0	0	0	0	0	0	0	0	0	0
AT5G23027	0	0	0	0	0	0	0	0	0	0	0	0	0	0	0	0	0	0	0	0	0	0	0	0
AT5G23212	0	0	0	0	0	0	0	0	0	0	0	0	0	0	0	0	0	0	0	0	0	0	0	0
AT5G23260	0	0	0	0	0.1416	0.234376	0	0	0	0	0	0.0700853	0	0	0	0	0	0	0	0	0	0	0	0
AT5G23411	0	0	0	0	0	0	0	0	0	0	0	0	0	0	0	0	0	0	0	0	0	0	0	0
AT5G23640	0	0	0	0	0	0	0	0	0	0	0	0	0	0	0	0	0	0	0	0	0	0	0	0
AT5G23650	0	0	0	0	0	0	0	0	0	0	0	0	0	0	0	0	0	0	0	0	0	0	0	0
AT5G23665	0	0	0	0	0	0	0	0	0	0	0	0	0	0	0	0	0	0	0	0	0	0	0	0
AT5G23790	0	0	0	0	0.0354001	0	0	0	0	0	0	0	0	0	0	0	0	0	0	0	0	0	0	0
AT5G23960	0	0	0	0	0	0	0	0	0	0	0	0	0	0	0	0	0	0	0	0	0	0	0	0
AT5G23989	0	0	0	0	0	0	0	0	0	0	0	0	0	0	0	0	0	0	0	0	0	0	0	0
AT5G24050	0	0	0	0	0	0	0	0	0	0	0	0	0	0	0.133269	0	0	0.0398893	0	0	0	0	0	0
AT5G24155	0	0	0	0	0.0354001	0	0	0	0	0	0	0	0	0	0	0	0	0	0	0	0	0	0	0
AT5G24593	0	0	0	0	0	0	0	0	0	0	0	0	0	0	0	0	0	0	0	0	0	0	0	0
AT5G24790	0	0	0	0	0	0	0	0	0	0	0	0	0	0	0	0.0460611	0	0	0	0	0	0	0	0
AT5G25030	0	0	0	0	0	0	0	0	0	0	0	0	0	0	0	0	0	0	0	0	0	0	0	0
AT5G25045	0	0	0	0	0	0	0	0	0	0	0	0	0	0	0	0	0	0	0	0	0	0	0	0
AT5G25102	0	0	0	0	0	0	0	0	0	0	0	0	0	0	0	0	0	0	0	0	0	0	0	0
AT5G25200	0	0	0	0	0	0	0	0	0	0	0	0	0	0	0	0	0	0	0	0	0	0	0	0
AT5G25305	0	0	0	0	0	0	0	0	0	0	0	0	0	0	0	0	0	0	0	0	0	0	0	0
AT5G25390	0	0	0	0	0	0	0	0	0	0	0	0.140171	0	0	0	0	0	0	0	0	0	0	0	0
AT5G25410	0	0	0	0	0	0	0	0	0	0	0	0	0	0	0	0	0	0	0	0	0	0	0	0
AT5G25415	0	0	0	0	0	0	0	0	0	0	0	0	0	0	0	0	0	0	0	0	0	0	0	0
AT5G25420	0	0	0	0	0	0	0	0	0	0	0	0	0	0	0	0	0	0	0	0	0	0	0	0
AT5G25422	0	0	0	0	0	0	0	0	0	0	0	0	0	0	0	0	0	0	0	0	0	0	0	0
AT5G25425	0	0	0	0	0	0	0	0	0	0	0	0	0	0	0	0	0	0	0	0	0	0	0	0
AT5G25430	0	0	0	0	0.0708002	0	0	0	0	0	0	0	0	0	0	0	0	0	0	0	0	0	0	0
AT5G25585	0	0	0	0	0	0	0	0	0	0	0	0	0	0	0	0	0	0	0	0	0	0	0	0
AT5G25600	0	0	0	0	0	0	0	0	0	0	0.0403633	0	0	0	0	0	0	0	0	0	0	0	0	0
AT5G25615	0	0	0	0	0	0	0	0	0	0	0	0	0	0	0	0	0	0	0	0	0	0	0	0
AT5G25625	0	0	0	0	0	0	0	0	0	0	0	0	0	0	0	0	0	0	0	0	0	0	0	0
AT5G25850	0	0	0	0	0	0	0	0	0	0	0	0	0	0	0	0	0	0	0	0	0	0	0	0
AT5G25860	0	0	0	0	0	0	0	0	0	0	0	0	0	0	0	0	0	0	0	0	0	0	0	0
AT5G25870	0	0	0	0	0	0	0	0	0	0	0	0	0	0	0	0	0	0	0	0	0	0	0	0
AT5G25955	0	0	0	0	0	0	0	0	0	0	0	0	0	0	0	0	0	0	0	0	0	0	0	0
AT5G25960	0	0	0	0	0	0	0	0	0	0	0	0	0	0	0	0	0	0	0	0	0	0	0	0
AT5G26038	0	0	0	0	0	0	0	0	0	0	0	0	0	0	0	0	0	0	0	0	0	0	0	0
AT5G26114	0	0	0	0	0	0	0	0	0	0	0	0	0	0	0	0	0	0	0	0	0	0	0	0
AT5G26147	0	0	0	0	0	0	0	0	0	0	0	0	0	0	0	0	0	0	0	0	0	0	0	0
AT5G26233	0	0	0	0	0	0	0	0	0	0	0	0	0	0	0	0	0	0	0	0	0	0	0	0
AT5G26283	0	0	0	0	0	0	0	0	0	0	0	0	0	0	0	0	0	0	0	0	0	0	0	0
AT5G26345	0	0	0	0	0	0	0	0	0	0	0	0	0	0	0	0	0	0	0	0	0	0	0	0
AT5G26580	0	0	0	0	0	0	0	0	0	0	0	0	0	0	0	0	0	0	0	0	0	0	0	0
AT5G26590	0	0	0	0	0.0354001	0.0669646	0	0	0	0	0	0	0	0	0	0	0	0	0	0	0	0	0	0
AT5G26594	0	0	0	0	0	0	0	0	0	0	0	0	0	0	0	0	0	0	0	0	0	0	0	0
AT5G26617	0	0	0	0	0	0	0	0	0	0	0	0	0	0	0	0	0	0	0	0	0	0	0	0
AT5G26618	0	0	0	0	0	0	0	0	0	0	0	0	0	0	0	0	0	0	0	0	0	0	0	0
AT5G26640	0	0	0	0	0	0	0	0	0	0	0	0	0	0	0	0	0	0.0398893	0	0	0	0	0	0
AT5G26650	0	0	0	0	0	0	0	0	0	0	0	0	0	0	0	0.0460611	0	0	0	0	0	0	0	0
AT5G26673	0	0	0	0	0	0	0	0	0	0	0	0	0	0	0	0	0	0	0	0	0	0	0	0
AT5G26692	0	0	0	0	0	0	0	0	0	0	0	0	0	0	0	0	0	0	0	0	0	0	0	0
AT5G26717	0	0	0	0	0	0	0	0	0	0	0	0	0	0	0	0	0	0	0	0	0	0	0	0
AT5G26805	0	0	0	0	0	0	0	0	0	0	0	0	0	0	0	0	0	0	0	0	0	0	0	0
AT5G26810	0	0	0	0	0	0	0	0	0	0	0	0	0	0	0	0	0	0	0	0	0	0	0	0
AT5G26848	0	0	0	0	0	0	0	0	0	0	0	0	0	0	0	0	0	0	0	0	0	0	0	0
AT5G26890	0	0	0	0	0	0	0	0	0	0	0	0	0	0	0	0	0	0	0	0	0	0	0	0
AT5G26912	0	0	0	0	0	0	0	0	0	0	0	0	0	0	0	0	0	0	0	0	0	0	0	0
AT5G26970	0	0	0	0	0	0.0334823	0	0	0	0	0	0.0700853	0	0	0	0	0	0	0	0	0	0	0	0
AT5G27035	0	0	0	0	0	0	0	0	0	0	0.0403633	0	0	0	0	0	0	0	0	0	0	0	0	0
AT5G27160	0	0	0	0	0	0	0	0	0	0.0759002	0	0	0	0	0	0	0	0.0398893	0	0	0	0	0	0
AT5G27170	0	0	0	0	0	0	0	0	0	0	0	0	0	0	0	0	0	0	0	0	0	0	0	0
AT5G27180	0	0	0	0	0	0	0	0	0	0	0	0	0	0	0	0	0	0	0	0	0	0	0	0
AT5G27238	0	0	0	0	0	0	0	0	0	0	0	0	0	0	0	0	0	0	0	0	0	0	0	0
AT5G27340	0	0	0	0	0	0	0	0	0	0	0	0	0	0	0	0	0	0	0	0	0	0	0	0
AT5G27345	0	0	0	0	0	0.0334823	0	0	0	0	0	0	0	0	0	0	0	0	0	0	0	0	0	0
AT5G27495	0	0	0	0	0	0	0	0	0	0	0	0	0	0	0	0	0	0	0	0	0	0	0	0
AT5G27500	0	0	0	0	0	0	0	0	0	0	0	0	0	0	0	0	0	0	0	0	0	0	0	0
AT5G27505	0	0	0	0	0	0	0	0	0	0	0	0	0	0	0	0	0	0	0	0	0	0	0	0
AT5G27530	0	0	0	0	0	0	0	0	0	0	0	0	0	0	0	0	0	0	0	0	0	0	0	0
AT5G27603	0	0	0	0	0	0	0	0	0	0	0	0	0	0	0	0	0	0	0	0	0	0	0	0
AT5G27606	0	0	0	0	0	0	0	0	0	0	0	0	0	0	0	0	0	0	0	0	0	0	0	0
AT5G27705	0	0	0	0	0	0	0	0	0	0	0	0	0	0	0	0	0	0	0	0	0	0	0	0
AT5G27715	0	0	0	0	0	0	0	0	0	0	0	0	0	0	0	0	0	0	0	0	0	0	0	0
AT5G27780	0	0	0	0	0	0	0	0	0	0	0	0	0	0	0	0	0	0.0398893	0	0	0	0	0	0
AT5G27800	0	0	0	0	0	0	0	0	0	0	0	0	0	0	0	0	0	0	0	0	0	0	0	0
AT5G27807	0	0	0	0	0	0	0	0	0	0	0	0	0	0	0	0	0	0	0	0	0	0	0	0
AT5G27870	0	0	0	0	0	0	0	0	0	0	0	0	0	0	0	0	0	0	0	0	0	0	0	0
AT5G27880	0	0	0	0	0	0	0	0	0	0	0	0	0	0	0	0	0	0	0	0	0	0	0	0
AT5G27885	0	0	0	0	0	0	0	0	0	0	0	0	0	0	0	0	0	0	0	0	0	0	0	0
AT5G27900	0	0	0	0	0	0	0	0	0	0.0759002	0	0.0700853	0	0	0	0.0921222	0	0	0	0	0	0	0	0
AT5G27905	0	0	0	0	0	0	0	0	0	0	0	0	0	0	0	0	0	0	0	0	0	0	0	0
AT5G27925	0	0	0	0	0	0	0	0	0	0	0	0	0	0	0	0	0	0	0	0	0	0	0	0
AT5G27944	0	0	0	0	0	0	0	0	0	0	0	0	0	0	0	0	0	0	0	0	0	0	0	0
AT5G27945	0	0	0	0	0	0	0	0	0	0	0	0	0	0	0	0	0	0	0	0	0	0	0	0
AT5G27947	0	0	0	0	0	0	0	0	0	0	0	0	0	0	0	0	0	0	0	0	0	0	0	0
AT5G27960	0	0	0	0	0	0	0	0	0	0	0	0	0	0	0	0	0	0	0	0	0	0	0	0
AT5G27965	0	0	0	0	0	0	0	0	0	0	0	0	0	0	0	0	0	0	0	0	0	0	0	0
AT5G27967	0	0	0	0	0	0	0	0	0	0	0	0	0	0	0	0	0	0	0	0	0	0	0	0
AT5G28052	0	0	0	0	0	0	0	0	0	0	0	0	0	0	0	0	0	0	0	0	0	0	0	0
AT5G28053	0	0	0	0	0	0	0	0	0	0	0	0	0	0	0	0	0	0	0	0	0	0	0	0
AT5G28056	0	0	0	0	0	0	0	0	0	0	0	0	0	0	0	0	0	0	0	0	0	0	0	0
AT5G28065	0	0	0	0	0	0	0	0	0	0	0	0	0	0	0	0	0	0	0	0	0	0	0	0
AT5G28067	0	0	0	0	0	0	0	0	0	0	0	0	0	0	0	0	0	0	0	0	0	0	0	0
AT5G28070	0	0	0	0	0	0	0	0	0	0	0	0	0	0	0	0	0	0	0	0	0	0	0	0
AT5G28073	0	0	0	0	0	0	0	0	0	0	0	0	0	0	0	0	0	0	0	0	0	0	0	0
AT5G28076	0	0	0	0	0	0	0	0	0	0	0	0	0	0	0	0	0	0	0	0	0	0	0	0
AT5G28110	0	0	0	0	0	0	0	0	0	0	0	0	0	0	0	0	0	0	0	0	0	0	0	0
AT5G28120	0	0	0	0	0	0	0	0	0	0	0	0	0	0	0	0	0	0	0	0	0	0	0	0
AT5G28130	0	0	0	0	0	0	0	0	0	0	0	0	0	0	0	0	0	0	0	0	0	0	0	0
AT5G28160	0	0	0	0	0	0	0	0	0	0	0	0	0	0	0	0	0	0	0	0	0	0	0	0
AT5G28165	0	0	0	0	0	0	0	0	0	0	0	0	0	0	0.133269	0	0	0	0	0	0	0	0	0
AT5G28170	0	0	0	0	0	0	0	0	0	0	0	0	0	0	0	0	0	0	0	0	0	0	0	0
AT5G28173	0	0	0	0	0	0	0	0	0	0	0	0	0	0	0	0	0	0	0	0	0	0	0	0
AT5G28176	0	0	0	0	0	0	0	0	0	0	0	0	0	0	0	0	0	0	0	0	0	0	0	0
AT5G28180	0	0	0	0	0	0	0	0	0	0	0	0	0	0	0	0	0	0	0	0	0	0	0	0
AT5G28200	0	0	0	0	0	0	0	0	0	0	0	0	0	0	0	0	0	0	0	0	0	0	0	0
AT5G28210	0	0	0	0	0	0	0	0	0	0	0	0	0	0	0	0	0	0	0	0	0	0	0	0
AT5G28225	0	0	0	0	0	0	0	0	0	0	0	0	0	0	0	0	0	0	0	0	0	0	0	0
AT5G28232	0	0	0	0	0	0	0	0	0	0	0	0	0	0	0	0	0	0	0	0	0	0	0	0
AT5G28240	0	0	0	0	0	0	0	0	0	0	0	0	0	0	0	0	0	0	0	0	0	0	0	0
AT5G28250	0	0	0	0	0	0	0	0	0	0	0	0	0	0	0	0	0	0	0	0	0	0	0	0
AT5G28253	0	0	0	0	0	0	0	0	0	0	0	0	0	0	0	0	0	0	0	0	0	0	0	0
AT5G28260	0	0	0	0	0	0	0	0	0	0	0	0	0	0	0	0	0	0	0	0	0	0	0	0
AT5G28266	0	0	0	0	0	0	0	0	0	0	0	0	0	0	0	0	0	0.0398893	0	0	0	0	0	0
AT5G28270	0	0	0	0	0	0	0	0	0	0	0	0	0	0	0	0	0	0	0	0	0	0	0	0
AT5G28288	0	0	0	0	0	0	0	0	0	0	0	0	0	0	0	0	0	0	0	0	0	0	0	0
AT5G28295	0	0	0	0	0	0	0	0	0	0.0759002	0	0	0	0	0	0	0	0	0	0	0	0	0	0
AT5G28405	0	0	0	0	0	0	0	0	0	0	0	0.0700853	0	0	0	0	0	0	0	0	0	0	0	0
AT5G28410	0	0	0	0	0.0708002	0.0334823	0	0	0	0	0	0	0	0	0	0	0	0	0	0	0	0	0	0
AT5G28463	0	0	0	0	0	0	0	0	0	0	0	0	0	0	0	0	0	0	0	0	0	0	0	0
AT5G28465	0	0	0	0	0	0	0	0	0	0	0	0	0	0	0	0	0	0	0	0	0	0	0	0
AT5G28466	0	0	0	0	0	0	0	0	0	0	0	0	0	0	0	0	0	0	0	0	0	0	0	0
AT5G28468	0	0	0	0	0	0	0	0	0	0	0	0	0	0	0	0	0	0	0	0	0	0	0	0
AT5G28482	0	0	0	0	0	0	0	0	0	0	0	0	0	0	0	0	0	0	0	0	0	0	0	0
AT5G28484	0	0	0	0	0	0	0	0	0	0	0	0	0	0	0	0	0	0	0	0	0	0	0	0
AT5G28487	0	0	0	0	0	0	0	0	0	0	0	0	0	0	0	0	0	0	0	0	0	0	0	0
AT5G28495	0	0	0	0	0	0	0	0	0	0	0	0	0	0	0	0	0	0	0	0	0	0	0	0
AT5G28515	0	0	0	0	0	0	0	0	0	0	0	0	0	0	0	0	0	0	0	0	0	0	0	0
AT5G28523	0	0	0	0	0	0	0	0	0	0	0	0	0	0	0	0	0	0	0	0	0	0	0	0
AT5G28524	0	0	0	0	0	0	0	0	0	0	0	0	0	0	0	0	0	0	0	0	0	0	0	0
AT5G28535	0	0	0	0	0	0	0	0	0	0	0	0	0	0	0	0	0	0	0	0	0	0	0	0
AT5G28545	0	0	0	0	0	0	0	0	0	0	0	0	0	0	0	0	0	0	0	0	0	0	0	0
AT5G28550	0	0	0	0	0	0	0	0	0	0	0	0	0	0	0	0	0	0	0	0	0	0	0	0
AT5G28560	0	0	0	0	0	0	0	0	0	0	0	0	0	0.168377	0	0	0	0	0	0	0	0	0	0
AT5G28570	0	0	0	0	0	0	0	0	0	0	0	0	0	0	0	0	0	0	0	0	0	0	0	0
AT5G28580	0	0	0	0	0	0	0	0	0	0	0	0	0	0	0	0	0	0	0	0	0	0	0	0
AT5G28590	0	0	0	0	0	0	0	0	0	0	0	0	0	0	0	0	0	0	0	0	0	0	0	0
AT5G28593	0	0	0	0	0	0	0	0	0	0	0	0	0	0	0	0	0	0	0	0	0	0	0	0
AT5G28596	0	0	0	0	0	0	0	0	0	0	0	0	0	0	0	0	0	0	0	0	0	0	0	0
AT5G28600	0	0	0	0	0	0	0	0	0	0	0	0	0	0	0	0	0	0	0	0	0	0	0	0
AT5G28605	0	0	0	0	0	0	0	0	0	0	0	0	0	0	0	0	0	0	0	0	0	0	0	0
AT5G28623	0	0	0	0	0	0.0334823	0	0	0	0	0	0	0	0.168377	0	0	0	0	0	0	0	0	0	0
AT5G28637	0	0	0	0	0	0	0	0	0	0	0	0	0	0	0	0	0	0	0	0	0	0	0	0
AT5G28641	0	0	0	0	0	0	0	0	0	0	0	0	0	0	0	0	0	0	0	0	0	0	0	0
AT5G28642	0	0	0	0	0	0	0	0	0	0	0.0403633	0.0700853	0	0	0	0	0	0	0	0	0	0	0	0
AT5G28643	0	0	0	0	0	0	0	0	0	0	0	0	0	0	0	0	0	0	0	0	0	0	0	0
AT5G28644	0	0	0	0	0	0	0	0	0	0	0	0	0	0	0	0	0	0	0	0	0	0	0	0
AT5G28655	0	0	0	0	0	0	0	0	0	0	0	0	0	0	0	0	0	0	0	0	0	0	0	0
AT5G28670	0	0	0	0	0	0	0	0	0	0	0	0	0	0	0	0	0	0	0	0	0	0	0	0
AT5G28672	0	0	0	0	0	0	0	0	0	0	0.0403633	0	0	0	0	0	0	0	0	0	0	0	0	0
AT5G28675	0	0	0	0	0	0	0	0	0	0	0	0	0	0	0	0	0	0	0	0	0	0	0	0
AT5G28680	0	0	0	0	0	0	0	0	0	0	0	0	0	0	0	0	0	0	0	0	0	0	0	0
AT5G28690	0	0	0	0	0	0	0	0	0	0	0	0	0	0	0	0	0	0	0	0	0	0	0	0
AT5G28692	0	0	0	0	0	0	0	0	0	0	0	0	0	0	0	0	0	0	0	0	0	0	0	0
AT5G28696	0	0	0	0	0	0	0	0	0	0	0	0	0	0	0	0	0	0	0	0	0	0	0	0
AT5G28698	0	0	0	0	0	0	0	0	0	0	0	0	0	0	0	0	0	0	0	0	0	0	0	0
AT5G28710	0	0	0	0	0	0	0	0	0	0	0	0	0	0	0	0	0	0	0	0	0	0	0	0
AT5G28730	0	0	0	0	0	0	0	0	0	0	0	0	0	0	0	0	0	0	0	0	0	0	0	0
AT5G28760	0	0	0	0	0	0	0	0	0	0	0	0	0	0	0	0	0	0	0	0	0	0	0	0
AT5G28765	0	0	0	0	0	0	0	0	0	0	0	0	0	0	0	0	0	0	0	0	0	0	0	0
AT5G28776	0	0	0	0	0	0	0	0	0	0	0	0	0	0	0	0	0	0	0	0	0	0	0	0
AT5G28780	0	0	0	0	0	0	0	0	0	0	0	0	0	0	0	0	0	0	0	0	0	0	0	0
AT5G28781	0	0	0	0	0	0	0	0	0	0	0	0	0	0	0	0	0	0	0	0	0	0	0	0
AT5G28785	0	0	0	0	0	0	0	0	0	0	0	0	0	0	0	0	0	0	0	0	0	0	0	0
AT5G28790	0	0	0	0	0	0	0	0	0	0	0	0	0	0	0	0	0	0	0	0	0	0	0	0
AT5G28800	0	0	0	0	0	0.0334823	0	0	0	0	0	0	0	0	0	0	0	0	0	0	0	0	0	0
AT5G28810	0	0	0	0	0	0.100447	0	0	0	0	0	0	0	0	0	0	0	0	0	0	0	0	0	0
AT5G28820	0	0	0	0	0	0	0	0	0	0	0	0	0	0	0	0	0	0	0	0	0	0	0	0
AT5G28821	0	0	0	0	0	0	0	0	0	0	0	0	0	0	0	0	0	0	0	0	0	0	0	0
AT5G28823	0	0	0	0	0	0	0	0	0	0	0	0	0	0	0	0	0	0	0	0	0	0	0	0
AT5G28824	0	0	0	0	0	0	0	0	0	0	0	0	0	0	0	0	0	0	0	0	0	0	0	0
AT5G28826	0	0	0	0	0	0	0	0	0	0	0	0.0700853	0	0	0	0	0	0	0	0	0	0	0	0
AT5G28845	0	0	0	0	0	0	0	0	0	0	0	0	0	0	0	0	0	0	0	0	0	0	0	0
AT5G28860	0	0	0	0	0	0	0	0	0	0	0	0	0	0	0	0	0	0	0	0	0	0	0	0
AT5G28865	0	0	0	0	0	0	0	0	0	0	0	0	0	0	0	0	0	0	0	0	0	0	0	0
AT5G28870	0	0	0	0	0	0	0	0	0	0	0	0	0	0	0	0	0	0	0	0	0	0	0	0
AT5G28880	0	0	0	0	0	0.0334823	0	0	0	0	0	0	0	0	0	0	0	0	0	0	0	0	0	0
AT5G28885	0	0	0	0	0	0	0	0	0	0	0	0	0	0	0	0	0	0	0	0	0	0	0	0
AT5G28886	0	0	0	0	0	0	0	0	0	0	0	0	0	0	0	0	0	0	0	0	0	0	0	0
AT5G28892	0	0	0	0	0	0	0	0	0	0	0	0	0	0	0	0	0	0	0	0	0	0	0	0
AT5G28894	0	0	0	0	0	0	0	0	0	0	0	0	0	0	0	0	0	0	0	0	0	0	0	0
AT5G28916	0	0	0	0	0	0	0	0	0	0	0	0	0	0	0	0	0	0	0	0	0	0	0	0
AT5G28923	0	0	0	0	0	0	0	0	0	0	0	0	0	0	0	0	0	0	0	0	0	0	0	0
AT5G28926	0	0	0	0	0	0	0	0	0	0	0	0	0	0	0	0	0	0	0	0	0	0	0	0
AT5G28927	0	0	0	0	0	0	0	0	0	0	0	0	0	0	0	0	0	0	0	0	0	0	0	0
AT5G28928	0	0	0	0	0	0	0	0	0	0	0	0	0	0	0	0	0	0	0	0	0	0	0	0
AT5G28929	0	0	0	0	0	0	0	0	0	0	0	0	0	0	0	0	0	0	0	0	0	0	0	0
AT5G28930	0	0	0	0.342061	0	0	0	0	0	0	0	0	0	0	0	0	0	0	0	0	0	0	0	0
AT5G28931	0	0	0	0	0	0	0	0	0	0	0	0	0	0	0	0	0	0	0	0	0	0	0	0
AT5G28935	0	0	0	0	0	0	0	0	0	0	0	0	0	0	0	0	0	0	0	0	0	0	0	0
AT5G28937	0	0	0	0	0	0	0	0	0	0	0	0	0	0	0	0	0	0	0	0	0	0	0	0
AT5G28940	0	0	0	0	0	0	0	0	0	0	0	0	0	0	0	0	0	0	0	0	0	0	0	0
AT5G28950	0	0	0	0	0	0	0	0	0	0	0	0	0	0	0	0	0	0	0	0	0	0	0	0
AT5G28970	0	0	0	0	0	0	0	0	0	0	0	0	0	0	0	0	0	0	0	0	0	0	0	0
AT5G28980	0	0	0	0	0	0	0	0	0	0	0	0	0	0	0	0	0	0	0	0	0	0	0	0
AT5G28990	0	0	0	0	0	0	0	0	0	0.0759002	0	0	0	0	0	0	0	0	0	0	0	0	0	0
AT5G29015	0	0	0	0	0	0	0	0	0	0	0	0	0	0	0	0	0	0.0797785	0	0	0	0	0	0
AT5G29022	0	0	0	0	0	0	0	0	0	0	0	0	0	0	0	0	0	0	0	0	0	0	0	0
AT5G29024	0	0	0	0	0	0	0	0	0	0	0	0	0	0	0	0	0	0	0	0	0	0	0	0
AT5G29026	0	0	0	0	0	0	0	0	0	0	0	0	0	0	0	0	0	0	0	0	0	0	0	0
AT5G29028	0	0	0	0	0	0	0	0	0	0	0	0	0	0	0	0	0	0	0	0	0	0	0	0
AT5G29029	0	0	0	0	0	0	0	0	0	0	0.0403633	0	0	0	0	0	0	0	0	0	0	0	0	0
AT5G29031	0	0	0	0	0	0	0	0	0	0	0	0	0	0	0	0	0	0	0	0	0	0	0	0
AT5G29032	0	0	0	0	0	0	0	0	0	0	0	0	0	0	0	0	0	0	0	0	0	0	0	0
AT5G29033	0	0	0	0	0	0	0	0	0	0	0	0	0	0	0	0	0	0	0	0	0	0	0	0
AT5G29034	0	0	0	0	0	0	0	0	0	0	0	0	0	0	0	0	0	0	0	0	0	0	0	0
AT5G29035	0	0	0	0	0	0	0	0	0	0	0	0	0	0	0	0	0	0	0	0	0	0	0	0
AT5G29036	0	0	0	0	0	0	0	0	0	0	0	0	0	0	0	0	0	0	0	0	0	0	0	0
AT5G29041	0	0	0	0	0	0	0	0	0	0	0	0	0	0	0	0	0	0	0	0	0	0	0	0
AT5G29043	0	0	0	0	0	0	0	0	0	0	0	0	0	0	0	0	0	0	0	0	0	0	0	0
AT5G29044	0	0	0	0	0	0	0	0	0	0	0	0	0	0	0	0	0	0	0	0	0	0	0	0
AT5G29046	0	0	0	0	0	0	0	0	0	0	0	0	0	0	0	0	0	0	0	0	0	0	0	0
AT5G29050	0	0	0	0	0	0	0	0	0	0	0	0	0	0	0	0	0	0	0	0	0	0	0	0
AT5G29053	0	0	0	0	0	0	0	0	0	0	0	0	0	0	0	0	0	0	0	0	0	0	0	0
AT5G29054	0	0	0	0	0	0	0	0	0	0	0	0	0	0	0	0	0	0	0	0	0	0	0	0
AT5G29056	0	0	0	0	0	0	0	0	0	0	0	0	0	0	0	0	0	0	0	0	0	0	0	0
AT5G29058	0	0	0	0	0	0	0	0	0	0	0	0	0	0	0	0	0	0	0	0	0	0	0	0
AT5G29060	0	0	0	0	0	0	0	0	0	0	0	0	0	0	0	0	0	0	0	0	0	0	0	0
AT5G29070	0	0	0	0	0	0	0	0	0	0	0	0	0	0	0	0	0	0	0	0	0	0	0	0
AT5G29075	0	0	0	0	0	0	0	0	0	0	0	0	0	0	0	0	0	0	0	0	0	0	0	0
AT5G29090	0	0	0	0	0	0	0	0	0	0	0	0	0	0	0	0	0	0	0	0	0	0	0	0
AT5G29100	0	0	0	0	0	0	0	0	0	0	0	0	0	0	0	0	0	0	0	0	0	0	0	0
AT5G29210	0	0	0	0	0	0	0	0	0	0	0	0	0	0	0	0	0	0	0	0	0	0	0	0
AT5G29231	0	0	0	0	0	0	0	0	0	0	0	0	0	0	0	0	0	0	0	0	0	0	0	0
AT5G29295	0	0	0	0	0	0	0	0	0	0	0	0	0	0	0	0	0	0	0	0	0	0	0	0
AT5G29337	0	0	0	0	0	0	0	0	0	0	0	0	0	0	0	0	0	0	0	0	0	0	0	0
AT5G29380	0	0	0	0	0	0	0	0	0	0	0	0	0	0	0	0	0	0	0	0	0	0	0	0
AT5G29408	0	0	0	0	0	0	0	0	0	0	0	0	0	0	0	0	0	0	0	0	0	0	0	0
AT5G29436	0	0	0	0	0	0	0	0	0	0	0	0	0	0	0	0	0	0	0	0	0	0	0	0
AT5G29465	0	0	0	0	0	0	0	0	0	0	0	0	0	0	0	0	0	0	0	0	0	0	0	0
AT5G29550	0	0	0	0	0	0	0	0	0	0	0	0	0	0	0	0	0	0	0	0	0	0	0	0
AT5G29562	0	0	0	0	0	0	0	0	0	0	0	0	0	0	0	0	0	0	0	0	0	0	0	0
AT5G29565	0	0	0	0	0	0	0	0	0	0	0	0	0	0	0	0	0	0	0	0	0	0	0	0
AT5G29568	0	0	0	0	0	0	0	0	0	0	0	0	0	0	0	0	0	0	0	0	0	0	0	0
AT5G29571	0	0	0	0	0	0	0	0	0	0	0	0	0	0	0	0	0	0	0	0	0	0	0	0
AT5G29574	0	0	0	0	0	0	0	0	0	0	0	0	0	0	0	0	0	0	0	0	0	0	0	0
AT5G29577	0	0	0	0	0	0	0	0	0	0	0	0	0	0	0	0	0	0	0	0	0	0	0	0
AT5G29591	0	0	0	0	0	0	0	0	0	0	0	0	0	0	0	0	0	0	0	0	0	0	0	0
AT5G29602	0	0	0	0	0	0	0	0	0	0	0	0	0	0	0	0	0	0	0	0	0	0	0	0
AT5G29624	0	0	0	0	0	0	0	0	0	0	0	0	0	0	0	0	0	0	0	0	0	0	0	0
AT5G29635	0	0	0	0	0	0	0	0	0	0	0	0.0700853	0	0	0	0	0	0	0	0	0	0	0	0
AT5G29708	0	0	0	0	0	0	0	0	0	0	0	0	0	0	0	0	0	0	0	0	0	0	0	0
AT5G29720	0	0	0	0	0	0	0	0	0	0	0	0	0	0	0	0	0	0	0	0	0	0	0	0
AT5G29762	0	0	0	0	0	0	0	0	0	0	0	0	0	0	0	0	0	0	0	0	0	0	0	0
AT5G29805	0	0	0	0	0	0	0	0	0	0	0	0	0	0	0	0	0	0	0	0	0	0	0	0
AT5G29807	0	0	0	0	0	0	0	0	0	0	0	0	0	0	0	0	0	0	0	0	0	0	0	0
AT5G29890	0	0	0	0	0	0	0	0	0	0	0	0	0	0	0	0	0	0	0	0	0	0	0	0
AT5G29975	0	0	0	0	0	0	0	0	0	0	0	0	0	0	0	0	0	0	0	0	0	0	0	0
AT5G30060	0	0	0	0	0	0	0	0	0	0	0	0	0	0	0	0	0	0	0	0	0	0	0	0
AT5G30102	0	0	0	0	0	0	0	0	0	0	0	0	0	0	0	0	0	0	0	0	0	0	0	0
AT5G30123	0	0	0	0	0	0	0	0	0	0	0	0	0	0	0	0	0	0	0	0	0	0	0	0
AT5G30189	0	0	0	0	0	0	0	0	0	0	0	0	0	0	0	0	0	0	0	0	0	0	0	0
AT5G30207	0	0	0	0	0	0	0	0	0	0	0	0	0	0	0	0	0	0	0	0	0	0	0	0
AT5G30218	0	0	0	0	0	0	0	0	0	0	0	0	0	0	0	0	0	0	0	0	0	0	0	0
AT5G30247	0	0	0	0	0	0	0	0	0	0	0	0	0	0	0	0	0	0	0	0	0	0	0	0
AT5G30269	0	0	0	0	0	0	0	0	0	0.0759002	0	0	0	0	0	0	0	0	0	0	0	0	0	0
AT5G30276	0	0	0	0	0	0	0	0	0	0	0	0	0	0	0	0	0	0	0	0	0	0	0	0
AT5G30341	0	0	0	0	0	0	0	0	0	0	0	0	0	0	0	0	0	0	0	0	0	0	0	0
AT5G30380	0	0	0	0	0	0.0334823	0	0	0	0	0	0	0	0	0	0.0460611	0	0	0	0	0	0	0	0
AT5G30390	0	0	0	0	0	0	0	0	0	0	0	0	0	0	0	0	0	0	0	0	0	0	0	0
AT5G30406	0	0	0	0	0	0	0	0	0	0	0	0	0	0	0	0	0	0	0	0	0	0	0	0
AT5G30410	0	0	0	0	0	0	0	0	0	0	0	0	0	0	0	0	0	0	0	0	0	0	0	0
AT5G30428	0	0	0	0	0	0	0	0	0	0	0	0	0	0	0	0	0	0	0	0	0	0	0	0
AT5G30440	0	0	0	0	0	0	0	0	0	0	0	0	0	0	0	0	0	0	0	0	0	0	0	0
AT5G30450	0	0	0	0	0	0	0	0	0	0	0	0	0	0	0	0	0	0	0	0	0	0	0	0
AT5G30460	0	0	0	0	0	0	0	0	0	0	0	0	0	0	0	0	0	0	0	0	0	0	0	0
AT5G30470	0	0	0	0	0	0	0	0	0	0	0	0	0	0	0	0	0	0	0	0	0	0	0	0
AT5G30480	0	0	0	0	0	0	0	0	0	0	0	0	0	0	0	0	0	0	0	0	0	0	0	0
AT5G30520	0	0	0	0	0	0	0	0	0	0	0	0	0	0	0	0	0	0	0	0	0	0	0	0
AT5G30532	0	0	0	0	0	0	0	0	0	0	0	0	0	0	0	0	0	0	0	0	0	0	0	0
AT5G30545	0	0	0	0	0	0	0	0	0	0	0	0	0	0	0	0	0	0	0	0	0	0	0	0
AT5G30648	0	0	0	0	0	0	0	0	0	0	0	0	0	0	0	0	0	0	0	0	0	0	0	0
AT5G30673	0	0	0	0	0	0	0	0	0	0	0	0	0	0	0	0	0	0	0	0	0	0	0	0
AT5G30721	0	0	0	0	0	0	0	0	0	0	0	0	0	0	0	0	0	0	0	0	0	0	0	0
AT5G30762	0	0	0	0	0	0	0	0	0	0	0	0	0	0	0	0	0	0	0	0	0	0	0	0
AT5G30852	0	0	0	0	0	0	0	0	0	0	0	0	0	0	0	0	0	0	0	0	0	0	0	0
AT5G30870	0	0	0	0	0	0	0	0	0	0	0	0	0	0	0	0	0	0	0	0	0	0	0	0
AT5G31032	0	0	0	0	0	0	0	0	0	0	0	0	0	0	0	0	0	0	0	0	0	0	0	0
AT5G31087	0	0	0	0	0	0	0	0	0	0	0	0	0	0.168377	0	0	0	0.0398893	0	0	0	0	0	0
AT5G31092	0	0	0	0	0	0	0	0	0	0	0	0	0	0	0	0	0	0	0	0	0	0	0	0
AT5G31122	0	0	0	0	0	0	0	0	0	0	0	0	0	0	0	0	0	0	0	0	0	0	0	0
AT5G31212	0	0	0	0	0	0	0	0	0	0	0	0	0	0	0	0	0	0	0	0	0	0	0	0
AT5G31302	0	0	0	0	0	0	0	0	0	0	0	0	0	0	0	0	0	0	0	0	0	0	0	0
AT5G31314	0	0	0	0	0	0	0	0	0	0	0	0	0	0	0	0	0	0	0	0	0	0	0	0
AT5G31355	0	0	0	0	0	0	0	0	0	0	0	0	0	0	0	0	0	0	0	0	0	0	0	0
AT5G31412	0	0	0	0	0	0	0	0	0	0	0	0.0700853	0	0	0	0.0460611	0	0	0	0	0	0	0	0
AT5G31496	0	0	0	0	0	0	0	0	0	0	0	0	0	0	0	0	0	0	0	0	0	0	0	0
AT5G31511	0	0	0	0	0	0	0	0	0	0	0	0	0	0	0	0	0	0	0	0	0	0	0	0
AT5G31536	0	0	0	0	0	0	0	0	0	0	0	0	0	0	0	0	0	0	0	0	0	0	0	0
AT5G31572	0	0	0	0	0	0	0	0	0	0	0	0	0	0	0	0	0	0	0	0	0	0	0	0
AT5G31637	0	0	0	0	0	0	0	0	0	0	0	0	0	0	0	0	0	0	0	0	0	0	0	0
AT5G31651	0	0	0	0	0	0	0	0	0	0	0	0	0	0	0	0	0	0	0	0	0	0	0	0
AT5G31668	0	0	0	0	0	0	0	0	0	0	0	0	0	0	0	0	0	0	0	0	0	0	0	0
AT5G31685	0	0	0	0	0	0	0	0	0	0	0	0	0	0	0	0	0	0	0	0	0	0	0	0
AT5G31702	0	0	0	0	0	0	0	0	0	0	0	0	0	0	0	0	0	0	0	0	0	0	0	0
AT5G31719	0	0	0	0	0	0	0	0	0	0	0	0	0	0	0	0	0	0	0	0	0	0	0	0
AT5G31736	0	0	0	0	0	0	0	0	0	0	0	0	0	0	0	0	0	0	0	0	0	0	0	0
AT5G31752	0	0	0	0	0	0	0	0	0	0	0	0	0	0	0	0	0	0	0	0	0	0	0	0
AT5G31753	0	0	0	0	0	0	0	0	0	0	0	0	0	0	0	0	0	0	0	0	0	0	0	0
AT5G31758	0	0	0	0	0	0	0	0	0	0	0	0	0	0	0	0	0	0	0	0	0	0	0	0
AT5G31770	0	0	0	0	0	0	0	0	0	0	0	0	0	0	0	0	0	0	0	0	0	0	0	0
AT5G31778	0	0	0	0	0	0	0	0	0	0	0	0	0	0	0	0	0	0	0	0	0	0	0	0
AT5G31804	0	0	0	0	0	0	0	0	0	0	0	0	0	0	0	0	0	0	0	0	0	0	0	0
AT5G31821	0	0	0	0	0	0	0	0	0	0	0	0	0	0	0	0	0	0	0	0	0	0	0	0
AT5G31838	0	0	0	0	0	0	0	0	0	0	0	0	0	0	0	0	0	0	0	0	0	0	0	0
AT5G31842	0	0	0	0	0	0	0	0	0	0	0	0	0	0	0	0	0	0	0	0	0	0	0	0
AT5G31845	0	0	0	0	0	0	0	0	0	0	0	0	0	0	0	0	0	0	0	0	0	0	0	0
AT5G31855	0	0	0	0	0	0	0	0	0	0	0	0	0	0	0	0	0	0	0	0	0	0	0	0
AT5G31873	0	0	0	0	0	0.0334823	0	0	0	0	0.0807266	0	0	0	0	0	0	0	0	0	0	0	0	0
AT5G31884	0	0	0	0	0	0	0	0	0	0	0	0	0	0	0	0	0	0	0	0	0	0	0	0
AT5G31891	0	0	0	0	0	0	0	0	0	0	0	0	0	0	0	0	0	0	0	0	0	0	0	0
AT5G31905	0	0	0	0	0	0	0	0	0	0	0	0	0	0	0	0	0	0	0	0	0	0	0	0
AT5G31919	0	0	0	0	0	0	0	0	0	0	0	0	0	0	0	0	0	0	0	0	0	0	0	0
AT5G31923	0	0	0	0	0	0	0	0	0	0	0	0	0	0	0	0	0	0	0	0	0	0	0	0
AT5G31927	0	0	0	0	0	0	0	0	0	0	0	0	0	0	0	0	0	0	0	0	0	0	0	0
AT5G31932	0	0	0	0	0	0	0	0	0	0	0	0	0	0	0	0	0	0	0	0	0	0	0	0
AT5G31945	0	0	0	0	0	0	0	0	0	0	0	0	0	0	0	0	0	0	0	0	0	0	0	0
AT5G31962	0	0	0	0	0	0	0	0	0	0	0	0	0	0	0	0	0	0	0	0	0	0	0	0
AT5G31963	0	0	0	0	0	0	0	0	0	0	0	0	0	0	0	0	0	0	0	0	0	0	0	0
AT5G31980	0	0	0	0	0	0	0	0	0	0	0	0	0	0	0	0	0	0	0	0	0	0	0	0
AT5G31981	0	0	0	0	0	0	0	0	0	0	0	0	0	0	0	0	0	0	0	0	0	0	0	0
AT5G31989	0	0	0	0	0	0	0	0	0	0	0	0	0	0	0	0	0	0	0	0	0	0	0	0
AT5G31999	0	0	0	0	0	0	0	0	0	0	0	0	0	0	0	0	0	0	0	0	0	0	0	0
AT5G32002	0	0	0	0	0	0	0	0	0	0	0	0	0	0	0	0	0	0	0	0	0	0	0	0
AT5G32017	0	0	0	0	0	0	0	0	0	0	0	0	0	0	0	0	0	0	0	0	0	0	0	0
AT5G32022	0	0	0	0	0	0	0	0	0	0	0	0	0	0	0	0	0	0	0	0	0	0	0	0
AT5G32035	0	0	0	0	0	0	0	0	0	0	0	0	0	0	0	0	0	0	0	0	0	0	0	0
AT5G32037	0	0	0	0	0	0	0	0	0	0	0	0	0	0	0	0	0	0	0	0	0	0	0	0
AT5G32042	0	0	0	0	0	0	0	0	0	0	0	0	0	0	0	0	0	0	0	0	0	0	0	0
AT5G32053	0	0	0	0	0	0	0	0	0	0	0	0	0	0	0	0	0	0	0	0	0	0	0	0
AT5G32060	0	0	0	0	0	0	0	0	0	0	0	0	0	0	0	0	0	0	0	0	0	0	0	0
AT5G32070	0	0	0	0	0	0	0	0	0	0	0	0	0	0	0	0	0	0	0	0	0	0	0	0
AT5G32071	0	0	0	0	0	0	0	0	0	0	0	0	0	0	0	0	0	0	0	0	0	0	0	0
AT5G32082	0	0	0	0	0	0	0	0	0	0	0	0	0	0	0	0	0	0	0	0	0	0	0	0
AT5G32089	0	0	0	0	0	0	0	0	0	0	0	0	0	0	0	0	0	0	0	0	0	0	0	0
AT5G32103	0	0	0	0	0	0	0	0	0	0	0.0403633	0	0	0	0	0	0	0	0	0	0	0	0	0
AT5G32107	0	0	0	0	0	0	0	0	0	0	0	0	0	0	0	0	0	0	0	0	0	0	0	0
AT5G32122	0	0	0	0	0	0	0	0	0	0	0	0	0	0	0	0	0	0	0	0	0	0	0	0
AT5G32125	0	0	0	0	0	0	0	0	0	0	0	0	0	0	0	0	0	0	0	0	0	0	0	0
AT5G32143	0	0	0	0	0	0	0	0	0	0	0	0	0	0	0	0	0	0	0	0	0	0	0	0
AT5G32161	0	0	0	0	0	0	0	0	0	0	0	0	0	0	0	0	0	0	0	0	0	0	0	0
AT5G32162	0	0	0	0	0	0	0	0	0	0	0	0	0	0	0	0	0	0	0	0	0	0	0	0
AT5G32169	0	0	0	0	0	0	0	0	0	0	0	0	0	0	0	0	0	0	0	0	0	0	0	0
AT5G32179	0	0	0	0	0	0	0	0	0	0	0	0	0	0	0	0	0	0	0	0	0	0	0	0
AT5G32197	0	0	0	0	0	0	0	0	0	0	0	0	0	0	0	0	0	0	0	0	0	0	0	0
AT5G32215	0	0	0	0	0	0	0	0	0	0	0	0	0	0	0	0	0	0	0	0	0	0	0	0
AT5G32228	0	0	0	0	0	0	0	0	0	0	0	0	0	0	0	0	0	0	0	0	0	0	0	0
AT5G32241	0	0	0	0	0	0	0	0	0	0	0	0	0	0	0	0	0	0	0	0	0	0	0	0
AT5G32254	0	0	0	0	0	0	0	0	0	0	0	0	0	0	0	0	0	0	0	0	0	0	0	0
AT5G32267	0	0	0	0	0	0	0	0	0	0	0	0	0	0	0	0	0	0	0	0	0	0	0	0
AT5G32280	0	0	0	0	0	0	0	0	0	0	0	0	0	0	0	0	0	0	0	0	0	0	0	0
AT5G32293	0	0	0	0	0	0	0	0	0	0	0	0	0	0	0	0	0	0	0	0	0	0	0	0
AT5G32306	0	0	0	0	0	0	0	0	0	0	0	0	0	0	0	0	0	0	0	0	0	0	0	0
AT5G32312	0	0	0	0	0	0	0	0	0	0	0	0	0	0	0	0	0	0	0	0	0	0	0	0
AT5G32345	0	0	0	0	0	0	0	0	0	0	0	0	0	0	0	0	0	0	0	0	0	0	0	0
AT5G32358	0	0	0	0	0	0	0	0	0	0	0	0	0	0	0	0	0	0	0	0	0	0	0	0
AT5G32386	0	0	0	0	0	0	0	0	0	0	0	0	0	0	0	0	0	0	0	0	0	0	0	0
AT5G32400	0	0	0	0	0	0	0	0	0	0	0	0	0	0	0	0	0	0	0	0	0	0	0	0
AT5G32402	0	0	0	0	0	0	0	0	0	0	0	0	0	0	0	0	0	0	0	0	0	0	0	0
AT5G32404	0	0	0	0	0	0	0	0	0	0	0	0	0	0	0	0	0	0	0	0	0	0	0	0
AT5G32405	0	0	0	0	0	0	0	0	0	0	0	0	0	0	0	0	0	0	0	0	0	0	0	0
AT5G32406	0	0	0	0	0	0	0	0	0	0	0	0	0	0	0	0	0	0	0	0	0	0	0	0
AT5G32408	0	0	0	0	0	0	0	0	0	0	0	0	0	0	0	0	0	0	0	0	0	0	0	0
AT5G32410	0	0	0	0	0	0	0	0	0	0	0	0	0	0	0	0	0	0	0	0	0	0	0	0
AT5G32420	0	0	0	0	0	0	0	0	0	0	0	0	0	0	0	0	0	0	0	0	0	0	0	0
AT5G32423	0	0	0	0	0	0	0	0	0	0	0	0	0	0	0	0	0	0	0	0	0	0	0	0
AT5G32426	0	0	0	0	0	0	0	0	0	0	0	0	0	0	0	0	0	0	0	0	0	0	0	0
AT5G32430	0	0	0	0	0	0	0	0	0	0	0	0	0	0	0	0	0	0	0	0	0	0	0	0
AT5G32431	0	0	0	0	0	0	0	0	0	0	0	0	0	0	0	0.0921222	0	0	0	0	0	0	0	0
AT5G32473	0	0	0	0	0	0	0	0	0	0	0	0	0	0	0	0	0	0	0	0	0	0	0	0
AT5G32475	0	0	0	0	0	0	0	0	0	0	0	0	0	0	0	0	0	0	0	0	0	0	0	0
AT5G32482	0	0	0	0	0	0	0	0	0	0	0	0	0	0	0	0	0	0	0	0	0	0	0	0
AT5G32483	0	0	0	0	0	0	0	0	0	0	0	0	0	0	0	0	0	0	0	0	0	0	0	0
AT5G32484	0	0	0	0	0	0	0	0	0	0	0	0	0	0	0	0	0	0	0	0	0	0	0	0
AT5G32485	0	0	0	0	0	0	0	0	0	0	0	0	0	0	0	0	0	0	0	0	0	0	0	0
AT5G32486	0	0	0	0	0	0	0	0	0	0	0	0	0	0	0	0	0	0	0	0	0	0	0	0
AT5G32487	0	0	0	0	0	0	0	0	0	0	0	0	0	0	0	0	0	0	0	0	0	0	0	0
AT5G32488	0	0	0	0	0	0	0	0	0	0	0	0	0	0	0	0	0	0	0	0	0	0	0	0
AT5G32489	0	0	0	0	0	0	0	0	0	0	0	0	0	0	0	0	0	0	0	0	0	0	0	0
AT5G32490	0	0	0	0	0	0	0	0	0	0	0	0	0	0	0	0	0	0	0	0	0	0	0	0
AT5G32495	0	0	0	0	0	0	0	0	0	0	0	0	0	0	0	0	0	0	0	0	0	0	0	0
AT5G32505	0	0	0	0	0	0	0	0	0	0	0	0	0	0	0	0	0	0	0	0	0	0	0	0
AT5G32510	0	0	0	0	0	0	0	0	0	0	0	0	0	0	0	0	0	0	0	0	0	0	0	0
AT5G32511	0	0	0	0	0	0	0	0	0	0	0	0	0	0	0	0	0	0	0	0	0	0	0	0
AT5G32512	0	0	0	0	0	0	0	0	0	0	0	0	0	0	0	0	0	0	0	0	0	0	0	0
AT5G32513	0	0	0	0	0	0	0	0	0	0	0	0	0	0	0	0	0	0	0	0	0	0	0	0
AT5G32514	0	0	0	0	0	0	0	0	0	0	0	0	0	0	0	0	0	0	0	0	0	0	0	0
AT5G32515	0	0	0	0	0	0	0	0	0	0	0	0	0	0	0	0	0	0	0	0	0	0	0	0
AT5G32516	0	0	0	0	0	0	0	0	0	0	0	0	0	0	0	0	0	0	0	0	0	0	0	0
AT5G32517	0	0	0	0	0	0	0	0	0	0	0	0	0	0	0	0	0	0	0	0	0	0	0	0
AT5G32518	0	0	0	0	0	0	0	0	0	0	0	0	0	0	0	0	0	0	0	0	0	0	0	0
AT5G32519	0	0	0	0	0	0	0	0	0	0	0	0	0	0	0	0	0	0	0	0	0	0	0	0
AT5G32520	0	0	0	0	0	0.0334823	0	0	0	0	0	0	0	0	0	0	0	0	0	0	0	0	0	0
AT5G32525	0	0	0	0	0	0	0	0	0	0	0	0	0	0	0	0	0	0	0	0	0	0	0	0
AT5G32540	0	0	0	0	0	0	0	0	0	0	0	0	0	0	0	0	0	0	0	0	0	0	0	0
AT5G32563	0	0	0	0	0	0	0	0	0	0	0	0	0	0	0	0	0	0	0	0	0	0	0	0
AT5G32572	0	0	0	0	0	0	0	0	0	0	0	0	0	0	0	0	0	0	0	0	0	0	0	0
AT5G32576	0	0	0	0	0	0	0	0	0	0	0	0	0	0	0	0	0	0	0	0	0	0	0	0
AT5G32580	0	0	0	0	0	0	0	0	0	0	0	0	0	0	0	0	0	0	0	0	0	0	0	0
AT5G32590	0	0	0	0	0	0	0	0	0	0	0	0	0	0	0	0	0	0	0	0	0	0	0	0
AT5G32591	0	0	0	0	0	0	0	0	0	0	0	0	0	0	0	0	0	0	0	0	0	0	0	0
AT5G32592	0	0	0	0	0	0	0	0	0	0	0	0	0	0	0	0	0	0	0	0	0	0	0	0
AT5G32593	0	0	0	0	0	0	0	0	0	0	0	0	0	0	0	0	0	0	0	0	0	0	0	0
AT5G32594	0	0	0	0	0	0	0	0	0	0	0	0.140171	0	0	0	0	0	0	0	0	0	0	0	0
AT5G32595	0	0	0	0	0	0	0	0	0	0	0	0	0	0	0	0	0	0	0	0	0	0	0	0
AT5G32596	0	0	0	0	0	0	0	0	0	0	0	0	0	0	0	0	0	0	0	0	0	0	0	0
AT5G32597	0	0	0	0	0	0	0	0	0	0	0	0	0	0	0	0	0	0	0	0	0	0	0	0
AT5G32598	0	0	0	0	0	0	0	0	0	0	0	0	0	0	0	0	0	0	0	0	0	0	0	0
AT5G32600	0	0	0	0	0	0	0	0	0	0	0	0	0	0	0	0	0	0	0	0	0	0	0	0
AT5G32605	0	0	0	0	0	0	0	0	0	0	0	0	0	0	0	0	0	0	0	0	0	0	0	0
AT5G32610	0	0	0	0	0	0	0	0	0	0	0	0	0	0	0	0	0	0	0	0	0	0	0	0
AT5G32613	0	0	0	0	0	0	0	0	0	0	0	0	0	0	0	0	0	0	0	0	0	0	0	0
AT5G32616	0	0	0	0	0	0	0	0	0	0	0	0	0	0	0	0	0	0	0	0	0	0	0	0
AT5G32619	0	0	0	0	0	0	0	0	0	0	0	0	0	0	0	0	0	0	0	0	0	0	0	0
AT5G32620	0	0	0	0	0	0	0	0	0	0	0	0	0	0	0	0	0	0	0	0	0	0	0	0
AT5G32621	0	0	0	0	0	0	0	0	0	0	0	0	0	0	0	0	0	0	0	0	0	0	0	0
AT5G32622	0	0	0	0	0	0	0	0	0	0	0	0	0	0	0	0	0	0	0	0	0	0	0	0
AT5G32623	0	0	0	0	0	0	0	0	0	0	0	0	0	0	0	0	0	0	0	0	0	0	0	0
AT5G32624	0	0	0	0	0	0	0	0	0	0	0	0	0	0	0	0	0	0	0	0	0	0	0	0
AT5G32625	0	0	0	0	0	0	0	0	0	0	0	0	0	0	0	0	0	0	0	0	0	0	0	0
AT5G32626	0	0	0	0	0	0	0	0	0	0	0	0	0	0	0	0	0	0	0	0	0	0	0	0
AT5G32627	0	0	0	0	0	0	0	0	0	0	0	0	0	0	0	0	0	0	0	0	0	0	0	0
AT5G32628	0	0	0	0	0	0	0	0	0	0	0	0	0	0	0	0	0	0	0	0	0	0	0	0
AT5G32630	0	0	0	0	0	0	0	0	0	0	0	0	0	0	0	0	0	0	0	0	0	0	0	0
AT5G32654	0	0	0	0	0	0	0	0	0	0	0	0	0	0	0	0	0	0	0	0	0	0	0	0
AT5G32678	0	0	0	0	0	0	0	0	0	0	0	0	0	0	0	0	0	0	0	0	0	0	0	0
AT5G32702	0	0	0	0	0	0	0	0	0	0	0	0	0	0	0	0	0.130343	0	0	0	0	0	0	0
AT5G32726	0	0	0	0	0	0	0	0	0	0	0	0	0	0	0	0	0	0	0	0	0	0	0	0
AT5G32750	0	0	0	0	0	0	0	0	0	0	0	0	0	0	0	0	0	0	0	0	0	0	0	0
AT5G32775	0	0	0	0	0	0	0	0	0	0	0	0	0	0	0	0	0	0	0	0	0	0	0	0
AT5G32800	0	0	0	0	0	0	0	0	0	0	0	0	0	0	0	0	0	0	0	0	0	0	0	0
AT5G32825	0	0	0	0	0	0	0	0	0	0	0	0	0	0.168377	0	0	0	0	0	0	0	0	0	0
AT5G32850	0	0	0	0	0	0	0	0	0	0	0	0	0	0	0	0	0	0	0	0	0	0	0	0
AT5G32875	0	0	0	0	0	0	0	0	0	0	0	0	0	0	0	0	0	0	0	0	0	0	0	0
AT5G32900	0	0	0	0	0	0	0	0	0	0	0	0	0	0	0	0	0	0	0	0	0	0	0	0
AT5G32925	0	0	0	0	0	0	0	0	0	0	0	0	0	0	0	0	0	0	0	0	0	0	0	0
AT5G32950	0	0	0	0	0	0	0	0	0	0	0	0	0	0	0	0	0	0	0	0	0	0	0	0
AT5G32975	0	0	0	0	0	0	0	0	0	0	0	0	0	0	0	0	0	0	0	0	0	0	0	0
AT5G33000	0	0	0	0	0	0	0	0	0	0	0	0	0	0	0	0	0	0	0	0	0	0	0	0
AT5G33025	0	0	0	0	0	0	0	0	0	0	0	0	0	0	0	0	0	0	0	0	0	0	0	0
AT5G33050	0	0	0	0	0	0	0	0	0	0	0	0	0	0	0	0	0	0	0	0	0	0	0	0
AT5G33075	0	0	0	0	0	0	0	0	0	0	0	0	0	0	0	0	0	0	0	0	0	0	0	0
AT5G33100	0	0	0	0	0	0	0	0	0	0	0	0	0	0	0	0	0	0	0	0	0	0	0	0
AT5G33125	0	0	0	0	0	0	0	0	0	0	0	0	0	0	0	0	0	0	0	0	0	0	0	0
AT5G33150	0	0	0	0	0	0	0	0	0	0	0	0	0	0	0	0	0	0	0	0	0	0	0	0
AT5G33175	0	0	0	0	0	0	0	0	0	0	0	0	0	0	0	0	0	0	0	0	0	0	0	0
AT5G33200	0	0	0	0	0	0	0	0	0	0	0	0	0	0	0	0	0	0	0	0	0	0	0	0
AT5G33202	0	0	0	0	0	0	0	0	0	0	0	0	0	0	0	0	0	0	0	0	0	0	0	0
AT5G33204	0	0	0	0	0	0	0	0	0	0	0	0	0	0	0	0	0	0	0	0	0	0	0	0
AT5G33223	0	0	0	0	0	0	0	0	0	0	0	0	0	0	0	0	0	0	0	0	0	0	0	0
AT5G33226	0	0	0	0	0	0	0	0	0	0	0	0	0	0	0	0	0	0	0	0	0	0	0	0
AT5G33230	0	0	0	0	0	0	0	0	0	0	0	0	0	0	0	0	0	0	0	0	0	0	0	0
AT5G33232	0	0	0	0	0	0	0	0	0	0	0	0	0	0	0	0	0	0	0	0	0	0	0	0
AT5G33237	0	0	0	0	0	0	0	0	0	0	0	0	0	0	0	0	0	0	0	0	0	0	0	0
AT5G33240	0	0	0	0	0	0	0	0	0	0	0	0	0	0	0	0	0	0	0	0	0	0	0	0
AT5G33250	0	0	0	0	0	0	0	0	0	0	0	0	0	0	0	0	0	0	0	0	0	0	0	0
AT5G33252	0	0	0	0	0	0	0	0	0	0	0	0	0	0	0	0	0	0	0	0	0	0	0	0
AT5G33253	0	0	0	0	0	0	0	0	0	0	0	0	0	0	0	0	0	0	0	0	0	0	0	0
AT5G33254	0	0	0	0	0	0	0	0	0	0	0	0.140171	0	0	0	0	0	0.0398893	0	0	0	0	0	0
AT5G33255	0	0	0	0	0	0	0	0	0	0	0	0	0	0	0	0	0	0	0	0	0	0	0	0
AT5G33256	0	0	0	0	0	0	0	0	0	0	0	0	0	0	0	0	0	0	0	0	0	0	0	0
AT5G33257	0	0	0	0	0	0	0	0	0	0	0	0.140171	0	0	0	0	0	0	0	0	0	0	0	0
AT5G33259	0	0	0	0	0	0	0	0	0	0	0	0	0	0	0	0	0	0	0	0	0	0	0	0
AT5G33260	0	0	0	0	0	0	0	0	0	0	0	0	0	0	0	0	0	0	0	0	0	0	0	0
AT5G33270	0	0	0	0	0	0	0	0	0	0	0	0	0	0	0	0	0	0	0	0	0	0	0	0
AT5G33285	0	0	0	0	0	0	0	0	0	0	0	0	0	0	0	0	0	0	0	0	0	0	0	0
AT5G33303	0	0	0	0	0	0	0	0	0	0	0	0	0	0	0	0	0	0	0	0	0	0	0	0
AT5G33306	0	0	0	0	0	0	0	0	0	0	0	0	0	0	0	0	0	0	0	0	0	0	0	0
AT5G33315	0	0	0	0	0	0	0	0	0	0	0	0	0	0	0	0	0	0	0	0	0	0	0	0
AT5G33340	0	0	0	0	0	0.0334823	0	0	0	0	0	0	0	0	0	0	0	0	0	0	0	0	0	0
AT5G33360	0	0	0	0	0	0	0	0	0	0	0	0	0	0	0	0	0	0	0	0	0	0	0	0
AT5G33365	0	0	0	0	0	0	0	0	0	0	0	0	0	0	0	0	0	0	0	0	0	0	0	0
AT5G33380	0	0	0	0	0	0	0	0	0	0	0	0	0	0	0	0	0	0	0	0	0	0	0	0
AT5G33381	0	0	0	0	0	0	0	0	0	0	0	0	0	0	0	0	0	0	0	0	0	0	0	0
AT5G33383	0	0	0	0	0	0	0	0	0	0	0	0	0	0	0	0	0	0	0	0	0	0	0	0
AT5G33384	0	0	0	0	0	0	0	0	0	0	0	0	0	0	0	0	0	0	0	0	0	0	0	0
AT5G33385	0	0	0	0	0	0	0	0	0	0	0	0	0	0	0	0	0	0	0	0	0	0	0	0
AT5G33386	0	0	0	0	0	0	0	0	0	0	0	0	0	0	0	0	0	0	0	0	0	0	0	0
AT5G33387	0	0	0	0	0	0	0	0	0	0	0	0	0	0	0	0	0	0	0	0	0	0	0	0
AT5G33388	0	0	0	0	0	0	0	0	0	0	0	0	0	0	0	0	0	0	0	0	0	0	0	0
AT5G33389	0	0	0	0	0	0	0	0	0	0	0	0	0	0	0	0	0	0	0	0	0	0	0	0
AT5G33391	0	0	0	0	0	0	0	0	0	0	0	0	0	0	0	0	0	0	0	0	0	0	0	0
AT5G33392	0	0	0	0	0	0	0	0	0	0	0	0	0	0	0	0	0	0	0	0	0	0	0	0
AT5G33393	0	0	0	0	0	0	0	0	0	0	0	0	0	0	0	0	0	0	0	0	0	0	0	0
AT5G33398	0	0	0	0	0	0	0	0	0	0	0	0	0	0	0	0	0	0	0	0	0	0	0	0
AT5G33402	0	0	0	0	0	0	0	0	0	0	0	0	0	0	0	0	0	0	0	0	0	0	0	0
AT5G33404	0	0	0	0	0	0	0	0	0	0	0	0	0	0	0	0	0	0	0	0	0	0	0	0
AT5G33410	0	0	0	0	0	0	0	0	0	0	0	0	0	0	0	0	0	0	0	0	0	0	0	0
AT5G33415	0	0	0	0	0	0	0	0	0	0	0	0	0	0	0	0	0	0	0	0	0	0	0	0
AT5G33421	0	0	0	0	0	0	0	0	0	0	0	0	0	0	0	0	0	0	0	0	0	0	0	0
AT5G33422	0	0	0	0	0	0	0	0	0	0	0	0	0	0	0	0	0	0	0	0	0	0	0	0
AT5G33424	0	0	0	0	0	0	0	0	0	0	0	0	0	0	0	0	0	0	0	0	0	0	0	0
AT5G33427	0	0	0	0	0	0	0	0	0	0	0	0	0	0	0	0	0	0	0	0	0	0	0	0
AT5G33428	0	0	0	0	0	0	0	0	0	0	0	0	0	0	0	0	0	0	0	0	0	0	0	0
AT5G33431	0	0	0	0	0	0.0334823	0	0	0	0	0	0	0	0	0	0	0	0	0	0	0	0	0	0
AT5G33433	0	0	0	0	0	0	0	0	0	0	0	0	0	0	0	0	0	0	0	0	0	0	0	0
AT5G33438	0	0	0	0	0	0	0	0	0	0	0	0	0	0	0	0	0	0	0	0	0	0	0	0
AT5G33439	0	0	0	0	0	0	0	0	0	0	0	0	0	0	0	0	0	0	0	0	0	0	0	0
AT5G33442	0	0	0	0	0	0	0	0	0	0	0	0	0	0	0	0	0	0.0398893	0	0	0	0	0	0
AT5G33533	0	0	0	0	0	0	0	0	0	0	0	0	0	0	0	0	0	0	0	0	0	0	0	0
AT5G33624	0	0	0	0	0	0	0	0	0	0	0	0	0	0	0	0	0	0.0398893	0	0	0	0	0	0
AT5G33715	0	0	0	0	0	0	0	0	0	0	0	0	0	0	0	0	0	0	0	0	0	0	0	0
AT5G33806	0	0	0	0	0	0	0	0	0	0	0	0	0	0	0	0	0	0	0	0	0	0	0	0
AT5G33898	0	0	0	0	0	0	0	0	0	0	0	0	0	0	0	0	0	0	0	0	0	0	0	0
AT5G33990	0	0	0	0	0	0	0	0	0	0	0	0	0	0	0	0	0	0	0	0	0	0	0	0
AT5G34082	0	0	0	0	0	0	0	0	0	0	0	0	0	0	0	0	0	0	0	0	0	0	0	0
AT5G34174	0	0	0	0	0	0	0	0	0	0	0	0	0	0	0	0	0	0	0	0	0	0	0	0
AT5G34266	0	0	0	0	0	0	0	0	0	0	0	0	0	0	0	0	0	0	0	0	0	0	0	0
AT5G34358	0	0	0	0	0	0	0	0	0	0	0	0	0	0	0	0	0	0	0	0	0	0	0	0
AT5G34376	0	0	0	0	0	0	0	0	0	0	0	0	0	0	0	0	0	0	0	0	0	0	0	0
AT5G34394	0	0	0	0	0	0	0	0	0	0	0	0	0	0	0	0	0	0	0	0	0	0	0	0
AT5G34412	0	0	0	0	0	0	0	0	0	0	0	0	0	0	0	0	0	0	0	0	0	0	0	0
AT5G34431	0	0	0	0	0	0	0	0	0	0	0	0	0	0	0	0	0	0	0	0	0	0	0	0
AT5G34450	0	0	0	0	0	0	0	0	0	0	0	0	0	0	0	0	0	0	0	0	0	0	0	0
AT5G34460	0	0	0	0	0	0	0	0	0	0	0	0	0	0	0	0	0	0	0	0	0	0	0	0
AT5G34520	0	0	0	0	0	0	0	0	0	0	0	0	0	0	0	0	0	0	0	0	0	0	0	0
AT5G34540	0	0	0	0	0	0	0	0	0	0	0	0	0	0	0	0	0	0	0	0	0	0	0	0
AT5G34581	0	0	0	0	0	0	0	0	0	0	0	0	0	0	0	0	0	0	0	0	0	0	0	0
AT5G34602	0	0	0	0	0	0	0	0	0	0	0	0	0	0	0	0	0	0	0	0	0	0	0	0
AT5G34623	0	0	0	0	0	0	0	0	0	0	0	0	0	0	0	0	0	0	0	0	0	0	0	0
AT5G34644	0	0	0	0	0	0	0	0	0	0	0	0	0	0	0	0	0	0	0	0	0	0	0	0
AT5G34665	0	0	0	0	0	0	0	0	0	0	0	0	0	0	0	0	0	0	0	0	0	0	0	0
AT5G34686	0	0	0	0	0	0	0	0	0	0	0	0	0	0	0	0	0	0	0	0	0	0	0	0
AT5G34696	0	0	0	0	0	0	0	0	0	0	0	0	0	0	0	0	0	0	0	0	0	0	0	0
AT5G34707	0	0	0	0	0	0	0	0	0	0	0	0	0	0	0	0	0	0	0	0	0	0	0	0
AT5G34728	0	0	0	0	0	0	0	0	0	0	0	0	0	0	0	0	0	0	0	0	0	0	0	0
AT5G34749	0	0	0	0	0	0	0	0	0	0	0	0	0	0	0	0	0	0	0	0	0	0	0	0
AT5G34770	0	0	0	0	0	0	0	0	0	0	0	0	0	0	0	0	0	0	0	0	0	0	0	0
AT5G34828	0	0	0	0	0	0	0	0	0	0	0	0	0	0	0	0	0	0	0	0	0	0	0	0
AT5G34829	0	0	0	0	0	0	0	0	0	0	0	0	0	0	0	0	0	0	0	0	0	0	0	0
AT5G34833	0	0	0	0	0	0	0	0	0	0	0	0	0	0	0	0	0	0	0	0	0	0	0	0
AT5G34834	0	0	0	0	0	0.100447	0	0	0	0	0	0	0	0	0	0	0	0	0	0	0	0	0	0
AT5G34835	0	0	0	0	0	0	0	0	0	0	0	0	0	0	0	0	0	0	0	0	0	0	0	0
AT5G34836	0	0	0	0	0	0	0	0	0	0	0	0	0	0	0	0	0	0	0	0	0	0	0	0
AT5G34837	0	0	0	0	0	0	0	0	0	0	0	0	0	0	0	0	0	0	0	0	0	0	0	0
AT5G34838	0	0	0	0	0	0	0	0	0	0	0	0	0	0	0	0	0	0	0	0	0	0	0	0
AT5G34839	0	0	0	0	0	0	0	0	0	0	0	0	0	0	0	0	0	0	0	0	0	0	0	0
AT5G34840	0	0	0	0	0	0	0	0	0	0	0	0	0	0	0	0	0	0	0	0	0	0	0	0
AT5G34841	0	0	0	0	0	0.0334823	0	0	0	0	0	0	0	0	0	0	0	0	0	0	0	0	0	0
AT5G34842	0	0	0	0	0	0	0	0	0	0	0	0	0	0	0	0	0	0	0	0	0	0	0	0
AT5G34843	0	0	0	0	0	0	0	0	0	0	0	0	0	0	0	0	0	0	0	0	0	0	0	0
AT5G34844	0	0	0	0	0	0	0	0	0	0	0	0	0	0	0	0	0	0	0	0	0	0	0	0
AT5G34845	0	0	0	0	0	0	0	0	0	0	0	0	0	0	0	0	0	0	0	0	0	0	0	0
AT5G34846	0	0	0	0	0	0	0	0	0	0	0	0	0	0	0	0	0	0	0	0	0	0	0	0
AT5G34847	0	0	0	0	0	0	0	0	0	0	0	0	0	0	0	0	0	0	0	0	0	0	0	0
AT5G34849	0	0	0	0	0	0	0	0	0	0	0	0	0	0	0	0	0	0	0	0	0	0	0	0
AT5G34854	0	0	0	0	0	0	0	0	0	0	0	0	0	0	0	0	0	0	0	0	0	0	0	0
AT5G34855	0	0	0	0	0	0	0	0	0	0	0	0	0	0	0	0	0	0	0	0	0	0	0	0
AT5G34856	0	0	0	0	0	0	0	0	0	0	0	0	0	0	0	0	0	0	0	0	0	0	0	0
AT5G34857	0	0	0	0	0	0	0	0	0	0	0	0	0	0	0	0	0	0	0	0	0	0	0	0
AT5G34858	0	0	0	0	0	0	0	0	0	0	0	0	0	0	0	0	0	0	0	0	0	0	0	0
AT5G34859	0	0	0	0	0	0	0	0	0	0	0	0	0	0	0	0	0	0	0	0	0	0	0	0
AT5G34860	0	0	0	0	0	0	0	0	0	0	0	0	0	0	0	0	0	0	0	0	0	0	0	0
AT5G34861	0	0	0	0	0	0	0	0	0	0	0	0	0	0	0	0	0	0	0	0	0	0	0	0
AT5G34862	0	0	0	0	0	0	0	0	0	0	0	0	0	0	0	0	0	0	0	0	0	0	0	0
AT5G34863	0	0	0	0	0	0	0	0	0	0	0	0	0	0	0	0	0	0	0	0	0	0	0	0
AT5G34864	0	0	0	0	0	0	0	0	0	0	0	0	0	0	0	0	0	0	0	0	0	0	0	0
AT5G34865	0	0	0	0	0	0	0	0	0	0	0	0	0	0	0	0	0	0	0	0	0	0	0	0
AT5G34866	0	0	0	0	0	0	0	0	0	0	0	0	0	0	0	0	0	0	0	0	0	0	0	0
AT5G34867	0	0	0	0	0	0	0	0	0	0	0	0	0	0	0	0	0	0	0	0	0	0	0	0
AT5G34868	0	0	0	0	0	0	0	0	0	0	0	0	0	0	0	0	0	0	0	0	0	0	0	0
AT5G34869	0	0	0	0	0	0	0	0	0	0	0	0	0	0	0	0	0	0	0	0	0	0	0	0
AT5G34870	0	0	0	0	0	0	0	0	0	0	0	0	0	0	0	0	0	0	0	0	0	0	0	0
AT5G34880	0	0	0	0	0	0	0	0	0	0	0	0	0	0	0	0	0	0	0	0	0	0	0	0
AT5G34881	0	0	0	0	0	0	0	0	0	0	0	0	0	0	0	0	0	0	0	0	0	0	0	0
AT5G34882	0	0	0	0	0	0	0	0	0	0	0	0	0	0	0	0	0	0	0	0	0	0	0	0
AT5G34883	0	0	0	0	0	0	0	0	0	0	0	0	0	0	0	0	0	0	0	0	0	0	0	0
AT5G34885	0	0	0	0	0	0	0	0	0	0	0	0	0	0	0	0	0	0	0	0	0	0	0	0
AT5G34887	0	0	0	0	0	0	0	0	0	0	0	0	0	0	0	0	0	0	0	0	0	0	0	0
AT5G34890	0	0	0	0	0	0	0	0	0	0	0	0	0	0	0	0	0	0	0	0	0	0	0	0
AT5G34900	0	0	0	0	0	0	0	0	0	0	0	0	0	0	0	0	0	0	0	0	0	0	0	0
AT5G34905	0	0	0	0	0	0	0	0	0	0	0	0	0	0	0	0	0	0	0	0	0	0	0	0
AT5G34908	0	0	0	0	0	0	0	0	0	0	0	0	0	0	0	0	0	0	0	0	0	0	0	0
AT5G34925	0	0	0	0	0	0	0	0	0	0	0	0	0	0	0	0	0	0	0	0	0	0	0	0
AT5G34950	0	0	0	0	0	0	0	0	0	0	0	0	0	0	0	0	0	0	0	0	0	0	0	0
AT5G34960	0	0	0	0	0	0	0	0	0	0	0.0403633	0.0700853	0	0	0	0	0	0	0	0	0	0	0	0
AT5G34970	0	0	0	0	0	0	0	0	0	0	0	0	0	0	0	0	0	0	0	0	0	0	0	0
AT5G34980	0	0	0	0	0	0	0	0	0	0	0	0	0	0	0	0	0	0	0	0	0	0	0	0
AT5G34985	0	0	0	0	0	0	0	0	0	0	0	0	0	0	0	0	0	0	0	0	0	0	0	0
AT5G34990	0	0	0	0	0	0	0	0	0	0	0	0	0	0	0	0	0	0	0	0	0	0	0	0
AT5G35000	0	0	0	0	0	0	0	0	0	0	0	0	0	0	0	0	0	0	0	0	0	0	0	0
AT5G35010	0	0	0	0	0	0	0	0	0	0	0	0	0	0	0	0	0	0	0	0	0	0	0	0
AT5G35020	0	0	0	0	0	0	0	0	0	0	0	0	0	0	0	0	0	0	0	0	0	0	0	0
AT5G35021	0	0	0	0	0	0	0	0	0	0	0	0	0	0	0	0	0	0	0	0	0	0	0	0
AT5G35023	0	0	0	0	0	0	0	0	0	0	0	0	0	0	0	0	0	0	0	0	0	0	0	0
AT5G35030	0	0	0	0	0	0	0	0	0	0	0	0	0	0	0	0	0	0	0	0	0	0	0	0
AT5G35035	0	0	0	0	0	0	0	0	0	0	0	0	0	0	0	0	0	0	0	0	0	0	0	0
AT5G35040	0	0	0	0	0	0	0	0	0	0	0	0	0	0	0	0	0	0	0	0	0	0	0	0
AT5G35045	0	0	0	0	0	0	0	0	0	0	0	0	0	0	0	0	0	0	0	0	0	0	0	0
AT5G35046	0	0	0	0	0	0	0	0	0	0	0	0	0	0	0	0	0	0	0	0	0	0	0	0
AT5G35048	0	0	0	0	0	0	0	0	0	0	0	0	0	0	0	0	0	0	0	0	0	0	0	0
AT5G35050	0	0	0	0	0	0	0	0	0	0	0	0	0	0	0	0	0	0	0	0	0	0	0	0
AT5G35052	0	0	0	0	0	0	0	0	0	0	0	0	0	0	0	0	0	0	0	0	0	0	0	0
AT5G35057	0	0	0	0	0	0	0	0	0	0	0	0	0	0	0	0	0	0.0398893	0	0	0	0	0	0
AT5G35061	0	0	0	0	0	0	0	0	0	0	0	0	0	0	0	0	0	0	0	0	0	0	0	0
AT5G35065	0	0	0	0	0	0	0	0	0	0	0	0	0	0	0	0	0	0	0	0	0	0	0	0
AT5G35066	0	0	0	0	0	0	0	0	0	0	0	0	0	0	0	0	0	0	0	0	0	0	0	0
AT5G35069	0	0	0	0	0	0	0	0	0	0	0	0	0	0	0	0	0	0	0	0	0	0	0	0
AT5G35073	0	0	0	0	0	0	0	0	0	0	0	0	0	0	0	0	0	0	0	0	0	0	0	0
AT5G35076	0	0	0	0	0	0	0	0	0	0	0	0	0	0	0	0	0	0	0	0	0	0	0	0
AT5G35113	0	0	0	0	0	0	0	0	0	0	0	0	0	0	0	0	0	0.0398893	0	0	0	0	0	0
AT5G35116	0	0	0	0	0	0	0	0	0	0	0	0	0	0	0	0	0	0.119668	0	0	0	0	0	0
AT5G35118	0	0	0	0	0	0	0	0	0	0	0	0	0	0	0	0	0	0	0	0	0	0	0	0
AT5G35130	0	0	0	0	0	0	0	0	0	0	0	0	0	0	0	0	0	0	0	0	0	0	0	0
AT5G35140	0	0	0	0	0	0	0	0	0	0	0	0	0	0	0	0	0	0	0	0	0	0	0	0
AT5G35142	0	0	0	0	0	0	0	0	0	0	0	0	0	0	0	0	0	0	0	0	0	0	0	0
AT5G35145	0	0	0	0	0	0	0	0	0	0	0	0	0	0	0	0	0	0	0	0	0	0	0	0
AT5G35146	0	0	0	0	0	0	0	0	0	0	0	0	0	0	0	0	0	0	0	0	0	0	0	0
AT5G35148	0	0	0	0	0	0	0	0	0	0	0	0	0	0	0	0	0	0	0	0	0	0	0	0
AT5G35150	0	0	0	0	0	0	0	0	0	0	0.0403633	0	0	0	0	0	0	0	0	0	0	0	0	0
AT5G35195	0	0	0	0	0	0	0	0	0	0	0	0	0	0	0	0	0	0	0	0	0	0	0	0
AT5G35207	0	0	0	0	0	0	0	0	0	0	0	0	0	0	0	0	0	0	0	0	0	0	0	0
AT5G35230	0	0	0	0	0	0	0	0	0	0	0	0	0	0	0	0	0	0	0	0	0	0	0	0
AT5G35260	0	0	0	0	0	0	0	0	0	0	0	0	0	0	0	0	0	0	0	0	0	0	0	0
AT5G35270	0	0	0	0	0	0	0	0	0	0	0	0	0	0	0	0	0	0	0	0	0	0	0	0
AT5G35280	0	0	0	0	0	0	0	0	0	0.0759002	0	0	0	0	0	0	0	0	0	0	0	0	0	0
AT5G35290	0	0	0	0	0	0	0	0	0	0	0	0	0	0	0	0	0	0	0	0	0	0	0	0
AT5G35300	0	0	0	0	0	0	0	0	0	0	0	0	0	0	0	0	0	0	0	0	0	0	0	0
AT5G35310	0	0	0	0	0	0	0	0	0	0	0	0	0	0	0	0	0	0	0	0	0	0	0	0
AT5G35331	0	0	0	0	0	0	0	0	0	0	0	0	0	0	0	0	0	0	0	0	0	0	0	0
AT5G35332	0	0	0	0	0	0	0	0	0	0	0	0	0	0	0	0	0	0	0	0	0	0	0	0
AT5G35334	0	0	0	0	0	0	0	0	0	0	0	0	0	0	0	0	0	0	0	0	0	0	0	0
AT5G35336	0	0	0	0	0	0	0	0	0	0	0	0	0	0	0	0	0	0	0	0	0	0	0	0
AT5G35337	0	0	0	0	0	0	0	0	0	0	0	0	0	0	0	0	0	0	0	0	0	0	0	0
AT5G35338	0	0	0	0	0	0	0	0	0	0	0	0	0	0	0	0	0	0	0	0	0	0	0	0
AT5G35340	0	0	0	0	0	0	0	0	0	0	0	0	0	0	0	0	0	0	0	0	0	0	0	0
AT5G35344	0	0	0	0	0	0	0	0	0	0	0	0	0	0	0	0	0	0	0	0	0	0	0	0
AT5G35348	0	0	0	0	0	0	0	0	0	0	0	0	0	0	0	0	0	0	0	0	0	0	0	0
AT5G35353	0	0	0	0	0	0	0	0	0	0	0	0	0	0	0	0	0	0	0	0	0	0	0	0
AT5G35354	0	0	0	0	0	0	0	0	0	0	0	0	0	0	0	0	0	0	0	0	0	0	0	0
AT5G35356	0	0	0	0	0	0	0	0	0	0	0	0	0	0	0	0	0	0	0	0	0	0	0	0
AT5G35405	0	0	0	0	0	0	0	0	0	0	0	0	0	0	0	0	0	0	0	0	0	0	0	0
AT5G35413	0	0	0	0	0	0	0	0	0	0	0	0	0	0	0	0	0	0	0	0	0	0	0	0
AT5G35416	0	0	0	0	0	0	0	0	0	0	0	0	0	0	0	0	0	0	0	0	0	0	0	0
AT5G35470	0	0	0	0	0	0	0	0	0	0	0	0	0	0	0	0	0	0	0	0	0	0	0	0
AT5G35475	0	0	0	0	0	0	0	0	0	0	0	0	0	0	0	0	0	0.0398893	0	0	0	0	0	0
AT5G35495	0	0	0	0	0	0	0	0	0	0	0	0	0	0	0	0	0	0	0	0	0	0	0	0
AT5G35510	0	0	0	0	0	0	0	0	0	0	0	0	0	0	0	0	0	0	0	0	0	0	0	0
AT5G35526	0	0	0	0	0	0	0	0	0	0	0	0	0	0	0	0	0	0	0	0	0	0	0	0
AT5G35535	0	0	0	0	0	0	0	0	0	0	0	0	0	0	0	0	0	0	0	0	0	0	0	0
AT5G35540	0	0	0	0	0	0	0	0	0	0	0	0	0	0	0	0	0	0	0	0	0	0	0	0
AT5G35555	0	0	0	0	0	0	0	0	0	0	0	0	0	0	0	0	0	0.0398893	0	0	0	0	0	0
AT5G35602	0	0	0	0	0	0	0	0	0	0	0	0	0	0	0	0	0	0	0	0	0	0	0	0
AT5G35603	0	0	0	0	0	0	0	0	0	0	0	0	0	0	0	0	0	0	0	0	0	0	0	0
AT5G35604	0	0	0	0	0	0	0	0	0	0	0	0	0	0	0	0	0	0	0	0	0	0	0	0
AT5G35606	0	0	0	0	0	0	0	0	0	0	0	0	0	0	0	0	0	0	0	0	0	0	0	0
AT5G35607	0	0	0	0	0	0	0	0	0	0	0	0	0	0	0	0	0	0	0	0	0	0	0	0
AT5G35608	0	0	0	0	0	0	0	0	0	0	0	0	0	0	0	0	0	0	0	0	0	0	0	0
AT5G35610	0	0	0	0	0	0	0	0	0	0	0	0	0	0	0	0	0	0	0	0	0	0	0	0
AT5G35646	0	0	0	0	0	0	0	0	0	0	0	0	0	0	0	0	0	0	0	0	0	0	0	0
AT5G35650	0	0	0	0	0	0	0	0	0	0	0	0	0	0	0	0	0	0	0	0	0	0	0	0
AT5G35655	0	0	0	0	0	0	0	0	0	0	0	0	0	0	0	0	0	0	0	0	0	0	0	0
AT5G35660	0	0	0	0.17103	0.0354001	0	0	0	0	0	0.0403633	0	0	0	0	0	0	0	0	0	0	0	0	0
AT5G35695	0	0	0	0	0	0	0	0	0	0	0	0	0	0	0	0	0	0	0	0	0	0	0	0
AT5G35698	0	0	0	0	0	0	0	0	0	0	0	0	0	0	0	0	0	0	0	0	0	0	0	0
AT5G35710	0	0	0	0	0	0	0	0	0	0	0	0	0	0	0	0	0	0	0	0	0	0	0	0
AT5G35715	0	0	0	0	0	0	0	0	0	0	0	0	0	0	0	0	0	0	0	0	0	0	0	0
AT5G35720	0	0	0	0	0	0	0	0	0	0	0	0	0	0	0	0	0	0	0	0	0	0	0	0
AT5G35725	0	0	0	0	0	0	0	0	0	0	0	0	0	0	0	0	0	0	0	0	0	0	0	0
AT5G35756	0	0	0	0	0.0354001	0.0334823	0	0	0	0	0	0	0	0	0	0	0	0	0	0	0	0	0	0
AT5G35775	0	0	0	0	0	0	0	0	0	0	0	0	0	0	0	0	0	0	0	0	0	0	0	0
AT5G35791	0	0	0	0	0	0	0	0	0	0	0	0	0	0	0	0	0	0	0	0	0	0	0	0
AT5G35792	0	0	0	0	0	0	0	0	0	0.0759002	0	0	0	0	0	0	0	0	0	0	0	0	0	0
AT5G35794	0	0	0	0	0	0	0	0	0	0	0	0	0	0	0	0	0	0	0	0	0	0	0	0
AT5G35800	0	0	0	0	0	0	0	0	0	0	0	0	0	0	0	0	0	0	0	0	0	0	0	0
AT5G35802	0	0	0	0	0	0	0	0	0	0	0	0	0	0	0	0	0	0	0	0	0	0	0	0
AT5G35805	0	0	0	0	0	0	0	0	0	0	0	0	0	0	0	0	0	0	0	0	0	0	0	0
AT5G35860	0	0	0	0	0	0	0	0	0	0	0	0	0	0	0	0	0	0	0	0	0	0	0	0
AT5G35880	0	0	0	0	0	0	0	0	0	0	0	0	0	0	0	0	0	0	0	0	0	0	0	0
AT5G35912	0	0	0	0	0	0	0	0	0	0	0	0	0	0	0	0	0	0	0	0	0	0	0	0
AT5G35920	0	0	0	0	0	0.0669646	0	0	0	0	0	0	0	0	0	0	0	0	0	0	0	0	0	0
AT5G35965	0	0	0	0	0	0	0	0	0	0	0	0	0	0	0	0	0	0	0	0	0	0	0	0
AT5G36002	0	0	0	0	0	0	0	0	0	0	0	0	0	0	0	0	0	0	0	0	0	0	0	0
AT5G36005	0	0	0	0	0	0	0	0	0	0	0	0	0	0	0	0	0	0	0	0	0	0	0	0
AT5G36010	0	0	0	0	0	0	0	0	0	0	0	0	0	0	0	0	0	0	0	0	0	0	0	0
AT5G36015	0	0	0	0	0	0	0	0	0	0	0	0	0	0	0	0	0	0	0	0	0	0	0	0
AT5G36020	0	0	0	0	0	0	0	0	0	0	0	0	0	0	0	0	0	0	0	0	0	0	0	0
AT5G36030	0	0	0	0	0	0	0	0	0	0	0	0	0	0	0	0	0	0	0	0	0	0	0	0
AT5G36035	0	0	0	0	0	0	0	0	0	0	0	0	0	0	0	0	0	0	0	0	0	0	0	0
AT5G36040	0	0	0	0	0	0	0	0	0	0	0	0	0	0	0	0	0	0	0	0	0	0	0	0
AT5G36050	0	0	0	0	0	0	0	0	0	0	0	0	0	0	0	0	0	0	0	0	0	0	0	0
AT5G36060	0	0	0	0	0	0	0	0	0	0	0	0	0	0	0	0	0	0	0	0	0	0	0	0
AT5G36070	0	0	0	0	0	0	0	0	0	0	0	0	0	0	0	0	0	0	0	0	0	0	0	0
AT5G36075	0	0	0	0	0	0	0	0	0	0	0	0	0	0	0	0	0	0	0	0	0	0	0	0
AT5G36080	0	0	0	0	0	0	0	0	0	0	0	0	0	0	0	0	0	0	0	0	0	0	0	0
AT5G36090	0	0	0	0	0	0	0	0	0	0	0	0	0	0	0	0	0	0	0	0	0	0	0	0
AT5G36125	0	0	0	0	0	0	0	0	0	0	0	0	0	0	0	0	0	0	0	0	0	0	0	0
AT5G36200	0	0	0	0	0	0	0	0	0	0	0	0	0	0	0	0.0460611	0	0	0	0	0	0	0	0
AT5G36223	0	0	0	0	0	0	0	0	0	0	0	0	0	0	0	0	0	0	0	0	0	0	0	0
AT5G36226	0	0	0	0	0	0	0	0	0	0	0	0	0	0	0	0	0	0	0	0	0	0	0	0
AT5G36228	0	0	0	0	0	0	0	0	0	0	0	0	0	0	0	0	0	0	0	0	0	0	0	0
AT5G36275	0	0	0	0	0	0.0334823	0	0	0	0	0	0	0	0	0	0	0	0	0	0	0	0	0	0
AT5G36280	0	0	0	0	0	0.0334823	0	0	0	0	0	0	0	0	0	0	0	0	0	0	0	0	0	0
AT5G36293	0	0	0	0	0	0	0	0	0	0	0	0	0	0	0	0	0	0	0	0	0	0	0	0
AT5G36296	0	0	0	0	0	0	0	0	0	0	0	0	0	0	0	0	0	0	0	0	0	0	0	0
AT5G36300	0	0	0	0	0	0	0	0	0	0	0	0	0	0	0	0	0	0	0	0	0	0	0	0
AT5G36310	0	0	0	0	0	0	0	0	0	0	0	0	0	0	0	0	0	0	0	0	0	0	0	0
AT5G36320	0	0	0	0	0	0	0	0	0	0	0	0	0	0	0	0	0	0	0	0	0	0	0	0
AT5G36330	0	0	0	0	0	0	0	0	0	0	0	0	0	0	0	0	0	0	0	0	0	0	0	0
AT5G36340	0	0	0	0	0	0	0	0	0	0	0	0	0	0	0	0	0	0	0	0	0	0	0	0
AT5G36350	0	0	0	0	0	0	0	0	0	0	0	0	0	0	0	0	0	0	0	0	0	0	0	0
AT5G36360	0	0	0	0	0	0	0	0	0	0	0	0	0	0	0	0	0	0	0	0	0	0	0	0
AT5G36370	0	0	0	0	0	0	0	0	0	0	0	0	0	0	0	0	0	0	0	0	0	0	0	0
AT5G36380	0	0	0	0	0	0	0	0	0	0	0	0	0	0	0	0	0	0	0	0	0	0	0	0
AT5G36390	0	0	0	0	0	0	0	0	0	0	0	0	0	0	0	0	0	0	0	0	0	0	0	0
AT5G36400	0	0	0	0	0	0	0	0	0	0	0	0	0	0	0	0	0	0	0	0	0	0	0	0
AT5G36410	0	0	0	0	0	0	0	0	0	0	0	0	0	0	0	0	0	0	0	0	0	0	0	0
AT5G36420	0	0	0	0	0	0	0	0	0	0	0	0	0	0	0	0	0	0	0	0	0	0	0	0
AT5G36430	0	0	0	0	0	0	0	0	0	0	0	0	0	0	0	0	0	0	0	0	0	0	0	0
AT5G36440	0	0	0	0	0	0	0	0	0	0	0	0	0	0	0	0	0	0	0	0	0	0	0	0
AT5G36450	0	0	0	0	0	0	0	0	0	0	0	0	0	0	0	0	0	0	0	0	0	0	0	0
AT5G36460	0	0	0	0	0	0	0	0	0	0	0	0	0	0	0	0	0	0	0	0	0	0	0	0
AT5G36470	0	0	0	0	0	0	0	0	0	0	0	0	0	0	0	0	0	0	0	0	0	0	0	0
AT5G36480	0	0	0	0	0	0	0	0	0	0	0	0	0	0	0	0	0	0	0	0	0	0	0	0
AT5G36490	0	0	0	0	0	0	0	0	0	0	0	0	0	0	0	0	0	0	0	0	0	0	0	0
AT5G36500	0	0	0	0	0	0	0	0	0	0	0	0	0	0	0	0	0	0	0	0	0	0	0	0
AT5G36520	0	0	0	0	0	0	0	0	0	0	0	0	0	0	0	0	0	0	0	0	0	0	0	0
AT5G36540	0	0	0	0	0	0	0	0	0	0	0	0	0	0	0	0	0	0	0	0	0	0	0	0
AT5G36550	0	0	0	0	0	0	0	0	0	0	0	0	0	0	0	0	0	0	0	0	0	0	0	0
AT5G36650	0	0	0	0	0	0	0	0	0	0	0	0	0	0	0	0	0	0	0	0	0	0	0	0
AT5G36657	0	0	0	0	0	0	0	0	0	0	0	0	0	0	0	0	0	0	0	0	0	0	0	0
AT5G36658	0	0	0	0	0	0	0	0	0	0	0	0	0	0	0	0	0	0	0	0	0	0	0	0
AT5G36659	0	0	0	0	0	0	0	0	0	0	0	0	0	0	0	0	0	0	0	0	0	0	0	0
AT5G36660	0	0	0	0	0	0	0	0	0	0	0	0	0	0	0	0	0	0	0	0	0	0	0	0
AT5G36661	0	0	0	0	0	0	0	0	0	0	0	0	0	0	0	0	0	0	0	0	0	0	0	0
AT5G36662	0	0	0	0	0	0	0	0	0	0	0	0	0	0	0	0	0	0	0	0	0	0	0	0
AT5G36680	0	0	0	0	0	0	0	0	0	0	0	0	0	0	0	0	0	0	0	0	0	0	0	0
AT5G36685	0	0	0	0	0	0	0	0	0	0	0	0	0	0	0	0	0	0	0	0	0	0	0	0
AT5G36690	0	0	0	0	0	0	0	0	0	0	0	0	0	0	0	0	0	0	0	0	0	0	0	0
AT5G36710	0	0	0	0	0	0	0	0	0	0	0	0	0	0	0	0	0.260685	0	0	0	0	0	0	0
AT5G36720	0	0	0	0	0	0	0	0	0	0	0	0	0	0	0	0	0	0	0	0	0	0	0	0
AT5G36722	0	0	0	0	0	0	0	0	0	0	0	0	0	0	0	0	0	0	0	0	0	0	0	0
AT5G36730	0	0	0	0	0	0	0	0	0	0	0	0	0	0	0	0	0	0	0	0	0	0	0	0
AT5G36732	0	0	0	0	0	0	0	0	0	0	0	0	0	0	0	0	0	0	0	0	0	0	0	0
AT5G36734	0	0	0	0	0	0	0	0	0	0	0	0	0	0	0	0	0	0	0	0	0	0	0	0
AT5G36736	0	0	0	0	0	0	0	0	0	0	0	0	0	0	0	0	0	0	0	0	0	0	0	0
AT5G36737	0	0	0	0	0	0	0	0	0	0	0	0	0	0	0	0	0	0	0	0	0	0	0	0
AT5G36738	0	0	0	0	0	0	0	0	0	0	0	0	0	0	0	0	0	0	0	0	0	0	0	0
AT5G36739	0	0	0	0	0	0	0	0	0	0	0	0	0	0	0	0	0	0	0	0	0	0	0	0
AT5G36770	0	0	0	0	0	0	0	0	0	0	0	0	0	0	0	0	0	0	0	0	0	0	0	0
AT5G36775	0	0	0	0	0	0	0	0	0	0	0	0	0	0	0	0	0	0	0	0	0	0	0	0
AT5G36780	0	0	0	0	0	0	0	0	0	0	0	0	0	0	0	0	0	0	0	0	0	0	0	0
AT5G36790	0	0	0	0.17103	0	0	0	0	0	0	0	0	0	0	0	0	0	0.0797785	0	0	0	0	0	0
AT5G36800	0	0	0	0	0	0	0	0	0	0	0	0	0	0	0	0	0	0	0	0	0	0	0	0
AT5G36805	0	0	0	0	0	0	0	0	0	0	0	0	0	0	0	0	0	0	0	0	0	0	0	0
AT5G36810	0	0	0	0	0	0	0	0	0	0	0	0	0	0	0	0	0	0	0	0	0	0	0	0
AT5G36820	0	0	0	0	0	0	0	0	0	0	0	0	0	0	0	0	0	0	0	0	0	0	0	0
AT5G36825	0	0	0	0	0	0	0	0	0	0	0	0	0	0	0	0	0	0	0	0	0	0	0	0
AT5G36830	0	0	0	0	0	0	0	0	0	0	0	0	0	0	0	0	0	0	0	0	0	0	0	0
AT5G36840	0	0	0	0	0	0	0	0	0	0	0	0	0	0	0	0	0	0	0	0	0	0	0	0
AT5G36850	0	0	0	0	0	0	0	0	0	0	0	0	0	0	0	0	0	0	0	0	0	0	0	0
AT5G36860	0	0	0	0	0	0	0	0	0	0	0	0	0	0	0	0	0	0	0	0	0	0	0	0
AT5G36905	0	0	0	0	0	0.0334823	0	0	0	0.1518	0.161453	0.0700853	0	0	0	0	0	0.0797785	0	0	0	0	0	0
AT5G36990	0	0	0	0	0	0	0	0	0	0	0	0	0	0	0	0	0	0	0	0	0	0	0	0
AT5G37030	0	0	0	0	0	0	0	0	0	0.1518	0	0	0	0	0	0	0	0	0	0	0	0	0	0
AT5G37040	0	0	0	0	0	0	0	0	0	0	0	0	0	0	0	0	0	0	0	0	0	0	0	0
AT5G37080	0	0	0	0	0	0	0	0	0	0	0	0	0	0	0	0	0	0	0	0	0	0	0	0
AT5G37090	0	0	0	0	0	0	0	0	0	0	0	0	0	0	0	0	0	0	0	0	0	0	0	0
AT5G37100	0	0	0	0	0	0	0	0	0	0	0	0	0	0	0	0	0	0	0	0	0	0	0	0
AT5G37110	0	0	0	0	0	0	0	0	0	0	0	0	0	0	0	0	0	0	0	0	0	0	0	0
AT5G37120	0	0	0	0	0	0	0	0	0	0	0	0	0	0	0	0	0	0	0	0	0	0	0	0
AT5G37140	0	0	0	0	0	0	0	0	0	0	0	0	0	0	0	0.0460611	0	0	0	0	0	0	0	0
AT5G37145	0	0	0	0	0	0	0	0	0	0	0	0.0700853	0	0	0	0	0	0.0398893	0	0	0	0	0	0
AT5G37160	0	0	0	0	0	0	0	0	0	0	0	0	0	0	0	0	0	0	0	0	0	0	0	0
AT5G37170	0	0	0	0	0	0	0	0	0	0	0	0	0	0	0	0	0	0	0	0	0	0	0	0
AT5G37200	0	0	0	0	0	0	0	0	0	0	0	0	0	0	0	0	0	0	0	0	0	0	0	0
AT5G37220	0	0	0	0	0	0	0	0	0	0	0	0	0	0	0	0	0	0	0	0	0	0	0	0
AT5G37280	0	0	0	0	0	0	0	0	0	0	0	0	0	0	0	0	0	0	0	0	0	0	0	0
AT5G37330	0	0	0	0	0	0	0	0	0	0	0	0	0	0	0	0	0	0	0	0	0	0	0	0
AT5G37351	0	0	0	0	0	0	0	0	0	0	0	0	0	0	0	0	0	0	0	0	0	0	0	0
AT5G37381	0	0	0	0	0	0	0	0	0	0	0	0	0	0	0	0	0	0	0	0	0	0	0	0
AT5G37383	0	0	0	0	0	0	0	0	0	0	0	0	0	0	0	0	0	0	0	0	0	0	0	0
AT5G37385	0	0	0	0	0	0	0	0	0	0	0	0	0	0	0	0	0	0	0	0	0	0	0	0
AT5G37390	0	0	0	0	0	0	0	0	0	0	0	0	0	0	0	0	0	0	0	0	0	0	0	0
AT5G37415	0	0	0	0	0	0	0	0	0	0	0	0	0	0	0	0	0	0	0	0	0	0	0	0
AT5G37430	0	0	0	0	0	0	0	0	0	0	0	0	0	0	0	0	0	0	0	0	0	0	0	0
AT5G37442	0	0	0	0	0	0	0	0	0	0	0	0	0	0	0	0	0	0	0	0	0	0	0	0
AT5G37473	0	0	0	0	0	0	0	0	0	0	0	0	0	0	0	0	0	0	0	0	0	0	0	0
AT5G37476	0	0	0	0	0	0	0	0	0	0	0	0	0	0	0	0	0	0	0	0	0	0	0	0
AT5G37520	0	0	0	0	0	0	0	0	0	0	0	0	0	0	0	0	0	0	0	0	0	0	0	0
AT5G37560	0	0	0	0	0	0	0	0	0	0.0759002	0.0403633	0	0	0	0	0	0.130343	0.279225	0	0	0	0	0	0
AT5G37610	0	0	0	0	0	0.0334823	0	0	0	0	0	0	0	0	0	0	0	0.0398893	0	0	0	0	0	0
AT5G37650	0	0	0	0	0	0	0	0	0	0	0.0403633	0	0	0	0	0	0	0	0	0	0	0	0	0
AT5G37665	0	0	0	0	0	0.0334823	0	0	0	0	0	0	0	0	0	0	0	0	0	0	0	0	0	0
AT5G37795	0	0	0	0	0	0	0	0	0	0	0	0	0	0	0	0	0	0	0	0	0	0	0	0
AT5G37810	0	0	0	0	0	0	0	0	0	0	0	0	0	0	0	0	0	0	0	0	0	0	0	0
AT5G37872	0	0	0	0	0	0	0	0	0	0	0	0	0	0	0	0	0	0	0	0	0	0	0	0
AT5G37875	0	0	0	0	0	0	0	0	0	0	0	0	0	0	0	0	0	0	0	0	0	0	0	0
AT5G37880	0	0	0	0	0	0	0	0	0	0	0	0	0	0	0	0	0	0	0	0	0	0	0	0
AT5G37900	0	0	0	0	0	0	0	0	0	0	0	0	0	0	0	0	0	0	0	0	0	0	0	0
AT5G37910	0	0	0	0	0	0	0	0	0	0	0	0	0	0	0	0	0	0	0	0	0	0	0	0
AT5G37920	0	0	0	0	0	0	0	0	0	0	0	0	0	0	0	0	0	0	0	0	0	0	0	0
AT5G38037	0	0	0	0	0	0	0	0	0	0	0	0	0	0	0	0	0	0	0	0	0	0	0	0
AT5G38155	0	0	0	0	0	0	0	0	0	0	0	0	0	0	0	0	0	0	0	0	0	0	0	0
AT5G38170	0	0	0	0	0	0	0	0	0	0	0	0	0	0	0	0	0	0	0	0	0	0	0	0
AT5G38180	0	0	0	0	0	0	0	0	0	0	0	0	0	0	0	0	0	0	0	0	0	0	0	0
AT5G38190	0	0	0	0	0	0	0	0	0	0	0	0	0	0	0	0	0	0	0	0	0	0	0	0
AT5G38192	0	0	0	0	0	0.0334823	0	0	0	0	0	0	0	0	0	0	0	0	0	0	0	0	0	0
AT5G38195	0	0	0	0	0	0	0	0	0	0	0	0	0	0	0	0	0	0	0	0	0	0	0	0
AT5G38270	0	0	0	0	0	0	0	0	0	0	0	0	0	0	0	0	0	0	0	0	0	0	0	0
AT5G38285	0	0	0	0	0	0	0	0	0	0	0	0	0	0	0.533076	0	0	0	0	0	0	0	0	0
AT5G38314	0	0	0	0	0.0708002	0	0	0	0	0	0	0	0	0	0	0	0	0	0	0	0	0	0	0
AT5G38317	0	0	0	0	0	0	0	0	0	0	0	0	0	0	0	0	0	0	0	0	0	0	0	0
AT5G38330	0	0	0	0	0	0	0	0	0	0	0	0	0	0	0	0	0	0	0	0	0	0	0	0
AT5G38365	0	0	0	0	0.0354001	0	0	0	0	0	0	0	0	0	0	0	0	0	0	0	0	0	0	0
AT5G38370	0	0	0	0	0	0	0	0	0	0	0	0	0	0	0	0	0	0	0	0	0	0	0	0
AT5G38378	0	0	0	0	0	0	0	0	0	0	0	0	0	0	0	0	0	0	0	0	0	0	0	0
AT5G38390	0	0	0	0	0	0	0	0	0	0	0	0	0	0	0	0	0	0	0	0	0	0	0	0
AT5G38396	0	0	0	0	0	0	0	0	0	0	0.0403633	0	0	0	0	0	0	0	0	0	0	0	0	0
AT5G38435	0	0	0	0	0	0	0	0	0	0	0	0	0	0	0	0	0	0	0	0	0	0	0	0
AT5G38437	0	0	0	0	0	0	0	0	0	0	0	0	0	0	0	0	0	0	0	0	0	0	0	0
AT5G38440	0	0	0	0	0	0	0	0	0	0	0	0	0	0	0	0	0	0	0	0	0	0	0	0
AT5G38570	0	0	0	0	0	0	0	0	0	0	0	0	0	0	0	0	0	0	0	0	0	0	0	0
AT5G38595	0	0	0	0	0	0	0	0	0	0	0	0	0	0	0	0	0	0	0	0	0	0	0	0
AT5G38620	0	0	0	0	0	0.0334823	0	0	0	0	0	0	0	0	0	0	0	0.0398893	0	0	0	0	0	0
AT5G38650	0	0	0	0	0	0	0	0	0	0	0	0	0	0	0	0	0	0	0	0	0	0	0	0
AT5G38670	0	0	0	0	0	0	0	0	0	0	0	0	0	0	0	0	0	0	0	0	0	0	0	0
AT5G38760	0	0	0	0	0	0	0	0	0	0	0	0	0	0	0	0	0	0	0	0	0	0	0	0
AT5G38920	0	0	0	0	0	0	0	0	0	0	0	0	0	0	0	0	0	0	0	0	0	0	0	0
AT5G38960	0	0	0	0	0	0	0	0	0	0	0	0	0	0	0	0	0	0	0	0	0	0	0	0
AT5G38975	0	0	0	0	0	0	0	0	0	0	0	0	0	0	0	0	0	0	0	0	0	0	0	0
AT5G39070	0	0	0	0	0	0	0	0	0	0	0	0	0	0	0	0	0	0	0	0	0	0	0	0
AT5G39095	0	0	0	0	0	0	0	0	0	0	0	0	0	0	0	0	0	0	0	0	0	0	0	0
AT5G39140	0	0	0	0	0	0	0	0	0	0	0	0	0	0	0	0	0	0	0	0	0	0	0	0
AT5G39155	0	0	0	0	0	0	0	0	0	0	0.0403633	0	0	0	0	0	0	0	0	0	0	0	0	0
AT5G39170	0	0	0	0	0	0	0	0	0	0	0	0	0	0	0	0	0	0	0	0	0	0	0	0
AT5G39185	0	0	0	0	0	0	0	0	0	0	0	0	0	0	0	0	0	0	0	0	0	0	0	0
AT5G39205	0	0	0	0	0	0	0	0	0	0	0	0	0	0	0	0	0.52137	0	0	0	0	0	0	0
AT5G39245	0	0	0	0	0	0	0	0	0	0	0	0	0	0	0	0	0	0	0	0	0	0	0	0
AT5G39270	0	0	0	0	0	0	0	0	0	0	0	0	0	0	0	0	0	0	0	0	0	0	0	0
AT5G39280	0	0	0	0	0	0	0	0	0	0	0	0	0	0	0	0	0	0	0	0	0	0	0	0
AT5G39290	0	0	0	0	0	0	0	0	0	0	0	0	0	0	0	0	0	0	0	0	0	0	0	0
AT5G39300	0	0	0	0	0	0	0	0	0	0	0	0	0	0	0	0	0	0	0	0	0	0	0	0
AT5G39310	0	0	0	0	0	0	0	0	0	0	0	0	0	0	0	0	0	0	0	0	0	0	0	0
AT5G39365	0	0	0	0	0	0	0	0	0	0	0	0	0	0	0	0	0	0	0	0	0	0	0	0
AT5G39440	0	0	0	0	0	0	0	0	0	0	0	0	0	0	0	0	0	0	0	0	0	0	0	0
AT5G39533	0	0	0	0	0	0	0	0	0	0	0	0	0	0	0	0	0	0	0	0	0	0	0	0
AT5G39535	0	0	0	0	0	0	0	0	0	0	0	0	0	0	0	0	0	0	0	0	0	0	0	0
AT5G39540	0	0	0	0	0	0	0	0	0	0	0	0	0	0	0	0	0	0	0	0	0	0	0	0
AT5G39700	0	0	0	0	0	0	0	0	0	0	0	0	0	0	0	0	0	0	0	0	0	0	0	0
AT5G39862	0	0	0	0	0	0	0	0	0	0	0	0	0	0	0	0	0	0	0	0	0	0	0	0
AT5G39870	0	0	0	0	0	0	0	0	0	0	0	0	0	0	0	0	0	0	0	0	0	0	0	0
AT5G39895	0	0	0	0	0	0	0	0	0	0	0	0	0	0	0	0	0	0	0	0	0	0	0	0
AT5G39955	0	0	0	0	0	0	0	0	0	0	0	0	0	0	0	0	0	0	0	0	0	0	0	0
AT5G40050	0	0	0	0	0	0	0	0	0	0	0	0	0	0	0	0	0	0	0	0	0	0	0	0
AT5G40110	0	0	0	0	0	0	0	0	0	0	0	0	0	0	0	0	0	0	0	0	0	0	0	0
AT5G40120	0	0	0	0	0	0	0	0	0	0	0	0	0	0.168377	0	0	0	0	0	0	0	0	0	0
AT5G40290	0	0	0	0	0	0	0	0	0	0	0.0403633	0	0	0	0	0	0	0	0	0	0	0	0	0
AT5G40430	0	0	0	0	0	0	0	0	0	0	0	0	0	0	0	0	0	0	0	0	0	0	0	0
AT5G40545	0	0	0	0	0	0	0	0	0	0	0	0	0	0	0	0	0	0	0	0	0	0	0	0
AT5G40595	0	0	0	0	0	0	0	0	0	0	0	0	0	0	0	0	0	0	0	0	0	0	0	0
AT5G40750	0	0	0	0	0	0	0	0	0	0	0	0	0	0	0	0	0	0	0	0	0	0	0	0
AT5G41109	0	0	0	0	0	0	0	0	0	0	0	0	0	0	0	0	0	0	0	0	0	0	0	0
AT5G41265	0	0	0	0	0	0	0	0	0	0	0	0	0	0	0	0	0	0	0	0	0	0	0	0
AT5G41401	0	0	0	0	0	0	0	0	0	0	0	0	0	0	0	0	0	0	0	0	0	0	0	0
AT5G41420	0	0	0	0	0	0	0	0	0	0	0	0	0	0	0	0	0	0.0398893	0	0	0	0	0	0
AT5G41430	0	0	0	0	0	0	0	0	0	0	0	0	0	0	0	0	0	0	0	0	0	0	0	0
AT5G41440	0	0	0	0	0	0	0	0	0	0	0	0	0	0	0	0	0	0	0	0	0	0	0	0
AT5G41490	0	0	0	0	0	0	0	0	0	0	0	0	0	0	0	0	0	0.0398893	0	0	0	0	0	0
AT5G41500	0	0	0	0	0	0	0	0	0	0	0	0	0	0	0	0	0	0	0	0	0	0	0	0
AT5G41505	0	0	0	0	0	0	0	0	0	0	0	0	0	0	0	0	0	0	0	0	0	0	0	0
AT5G41510	0	0	0	0	0	0	0	0	0	0	0	0	0	0	0	0	0	0	0	0	0	0	0	0
AT5G41530	0	0	0	0	0	0	0	0	0	0	0	0	0	0	0	0	0	0	0	0	0	0	0	0
AT5G41605	0	0	0	0	0	0	0	0	0	0	0	0	0	0	0	0	0	0	0	0	0	0	0	0
AT5G41612	0	0	0	0	0	0	0	0	0	0	0	0	0	0	0	0	0	0	0	0	0	0	0	0
AT5G41614	0	0	0	0	0	0	0	0	0	0	0	0	0	0	0	0	0	0	0	0	0	0	0	0
AT5G41630	0	0	0	0	0	0	0	0	0	0	0	0	0	0	0	0	0	0	0	0	0	0	0	0
AT5G41675	0	0	0	0	0	0	0	0	0	0	0	0	0	0	0	0	0	0	0	0	0	0	0	0
AT5G41774	0	0	0	0	0	0	0	0	0	0	0	0	0	0	0	0	0	0	0	0	0	0	0	0
AT5G41990	0	0	0	0	0	0	0	0	0	0	0	0	0	0	0	0	0	0	0	0	0	0	0	0
AT5G41992	0	0	0	0	0	0	0	0	0	0	0	0	0	0	0	0	0	0	0	0	0	0	0	0
AT5G42092	0	0	0	0	0	0	0	0	0	0	0	0	0	0	0	0	0	0	0	0	0	0	0	0
AT5G42232	0	0	0	0	0	0	0	0	0	0	0	0	0	0	0	0	0	0	0	0	0	0	0	0
AT5G42235	0	0	0	0	0	0	0	0	0	0	0.0403633	0	0	0	0	0	0	0	0	0	0	0	0	0
AT5G42260	0	0	0	0	0	0	0	0	0	0	0	0	0	0	0	0	0	0	0	0	0	0	0	0
AT5G42340	0	0	0	0	0.0708002	0	0	0	0	0	0	0	0	0	0	0	0	0	0	0	0	0	0	0
AT5G42405	0	0	0	0	0	0	0	0	0	0	0	0	0	0	0	0	0	0	0	0	0	0	0	0
AT5G42504	0	0	0	0	0	0	0	0	0	0	0	0	0	0	0	0	0	0	0	0	0	0	0	0
AT5G42505	0	0	0	0	0	0	0	0	0	0	0	0	0	0	0	0	0	0.0398893	0	0	0	0	0	0
AT5G42567	0	0	0	0	0	0	0	0	0	0	0	0	0	0	0	0	0	0	0	0	0	0	0	0
AT5G42635	0	0	0	0	0	0	0	0	0	0	0	0	0	0	0	0	0	0	0	0	0	0	0	0
AT5G42640	0	0	0	0	0	0	0	0	0	0	0.0807266	0	0	0	0	0	0	0	0	0	0	0	0	0
AT5G42797	0	0	0	0	0	0	0	0	0	0	0	0	0	0	0	0	0	0	0	0	0	0	0	0
AT5G42895	0	0	0	0	0	0	0	0	0	0	0	0	0	0	0	0	0	0	0	0	0	0	0	0
AT5G42905	0	0	0	0	0	0	0	0	0	0	0	0	0	0	0	0	0	0	0	0	0	0	0	0
AT5G42910	0	0	0	0	0	0	0	0	0	0	0	0	0	0	0	0	0	0	0	0	0	0	0	0
AT5G42957	0	0	0	0	0	0	0	0	0	0	0	0	0	0	0	0	0	0	0	0	0	0	0	0
AT5G43015	0	0	0	0	0	0	0	0	0	0	0	0	0	0	0	0	0	0	0	0	0	0	0	0
AT5G43035	0	0	0	0	0	0	0	0	0	0	0	0	0	0	0	0	0	0	0	0	0	0	0	0
AT5G43211	0	0	0	0	0	0	0	0	0	0	0	0	0	0	0	0	0	0	0	0	0	0	0	0
AT5G43245	0	0	0	0	0	0	0	0	0	0	0	0	0	0	0	0.0460611	0	0	0	0	0	0	0	0
AT5G43340	0	0	0	0	0	0	0	0	0	0	0	0	0	0	0	0	0	0	0	0	0	0	0	0
AT5G43401	0	0	0	0	0.0354001	0	0	0	0	0	0	0.0700853	0	0	0	0	0	0	0	0	0	0	0	0
AT5G43405	0	0	0	0	0	0	0	0	0	0	0	0	0	0	0	0	0	0	0	0	0	0	0	0
AT5G43415	0	0	0	0	0.0354001	0	0	0	0	0	0	0	0	0	0	0	0	0	0	0	0	0	0	0
AT5G43513	0	0	0	0	0	0	0	0	0	0	0	0	0	0	0	0	0	0	0	0	0	0	0	0
AT5G43518	0	0	0	0	0	0	0	0	0	0	0	0	0	0	0	0	0	0	0	0	0	0	0	0
AT5G43525	0	0	0	0	0	0	0	0	0	0	0	0	0	0	0	0	0	0	0	0	0	0	0	0
AT5G43535	0	0	0	0	0	0	0	0	0	0	0	0	0	0	0	0	0	0	0	0	0	0	0	0
AT5G43550	0	0	0	0	0	0	0	0	0	0	0	0	0	0	0	0	0	0	0	0	0	0	0	0
AT5G44265	0	0	0	0	0	0	0	0	0	0	0	0	0	0	0	0	0	0	0	0	0	0	0	0
AT5G44283	0	0	0	0	0	0	0	0	0	0	0	0	0	0	0	0	0	0	0	0	0	0	0	0
AT5G44300	0	0	0	0	0	0	0	0	0	0	0	0	0	0	0	0	0.130343	0	0	0	0	0	0	0
AT5G44345	0	0	0	0	0	0	0	0	0	0	0	0	0	0	0	0	0	0	0	0	0	0	0	0
AT5G44360	0	0	0	0	0	0	0	0	0	0	0.12109	0	0	0	0	0	0	0	0	0	0	0	0	0
AT5G44375	0	0	0	0	0	0	0	0	0	0	0	0	0	0	0	0	0	0	0	0	0	0	0	0
AT5G44415	0	0	0	0	0	0	0	0	0	0	0	0	0	0	0	0	0	0	0	0	0	0	0	0
AT5G44495	0	0	0	0	0	0	0	0	0	0	0.0403633	0	0	0	0	0	0	0	0	0	0	0	0	0
AT5G44640	0	0	0	0	0	0	0	0	0	0	0	0	0	0	0	0	0	0	0	0	0	0	0	0
AT5G44705	0	0	0	0	0	0.100447	0	0	0	0	0	0	0	0	0	0	0	0	0	0	0	0	0	0
AT5G44840	0	0	0	0	0	0	0	0	0	0	0	0	0	0	0	0	0	0	0	0	0	0	0	0
AT5G44850	0	0	0	0	0	0	0	0	0	0	0	0	0	0	0	0	0	0.119668	0	0	0	0	0	0
AT5G44875	0	0	0	0	0	0	0	0	0	0	0	0	0	0	0	0	0	0	0	0	0	0	0	0
AT5G44880	0	0	0	0	0	0	0	0	0	0	0	0	0	0	0	0	0	0	0	0	0	0	0	0
AT5G44890	0	0	0	0	0	0	0	0	0	0	0	0	0	0	0	0	0	0	0	0	0	0	0	0
AT5G44894	0	0	0	0	0	0	0	0	0	0	0	0	0	0	0	0	0	0	0	0	0	0	0	0
AT5G44950	0	0	0	0	0	0	0	0	0	0	0	0	0	0	0	0.0460611	0	0	0	0	0	0	0	0
AT5G44960	0	0	0	0	0.0708002	0	0	0	0	0	0.0403633	0	0	0	0	0	0	0	0	0	0	0	0	0
AT5G44970	0	0	0	0	0	0	0	0	0	0	0	0	0	0	0	0	0	0	0	0	0	0	0	0
AT5G45082	0	0	0	0	0	0	0	0	0	0	0	0	0	0	0	0	0	0	0	0	0	0	0	0
AT5G45085	0	0	0	0	0	0	0	0	0	0	0	0	0	0	0	0	0	0	0	0	0	0	0	0
AT5G45428	0	0	0	0	0	0	0	0	0	0	0	0	0	0	0	0	0	0	0	0	0	0	0	0
AT5G45430	0	0	0	0	0	0	0	0	0	0	0	0	0	0	0	0	0	0	0	0	0	0	0	0
AT5G45472	0	0	0	0	0	0	0	0	0	0	0	0	0	0	0	0	0	0	0	0	0	0	0	0
AT5G45595	0	0	0	0	0	0	0	0	0	0	0	0	0	0	0	0	0	0	0	0	0	0	0	0
AT5G45690	0	0	0	0	0	0	0	0	0	0	0	0	0	0	0	0	0	0	0	0	0	0	0	0
AT5G45715	0	0	0	0	0	0	0	0	0	0	0	0	0	0	0	0	0	0	0	0	0	0	0	0
AT5G45745	0	0	0	0	0	0	0	0	0	0	0	0	0	0	0	0	0	0	0	0	0	0	0	0
AT5G45875	0	0	0	0	0	0	0	0	0	0	0	0	0	0	0	0	0	0	0	0	0	0	0	0
AT5G45890	0	0	0	0	0	0	0	0	0	0	0	0	0	0.673508	0	0	0	0	0	0	0	0	0	0
AT5G45973	0	0	0	0	0	0	0	0	0	0	0	0	0	0	0	0	0	0	0	0	0	0	0	0
AT5G45980	0	0	0	0	0	0	0	0	0	0	0.0403633	0	0	0	0	0	0	0	0	0	0	0	0	0
AT5G46000	0	0	0	0	0	0	0	0	0	0	0	0	0	0	0	0	0	0	0	0	0	0	0	0
AT5G46025	0	0	0	0	0	0	0	0	0	0	0	0	0	0	0	0	0	0	0	0	0	0	0	0
AT5G46105	0	0	0	0	0	0	0	0	0	0	0	0	0	0	0	0	0	0	0	0	0	0	0	0
AT5G46120	0	0	0	0	0	0	0	0	0	0	0	0	0	0	0	0	0	0	0	0	0	0	0	0
AT5G46195	0	0	0	0	0	0	0	0	0	0	0	0	0	0	0	0	0	0	0	0	0	0	0	0
AT5G46300	0	0	0	0	0	0	0	0	0	0	0	0	0	0	0	0	0	0	0	0	0	0	0	0
AT5G46320	0	0	0	0	0	0	0	0	0	0	0	0	0	0	0	0	0	0	0	0	0	0	0	0
AT5G46595	0	0	0	0	0	0	0	0	0	0	0	0	0	0	0	0	0	0	0	0	0	0	0	0
AT5G46645	0	0	0	0	0	0	0	0	0	0	0	0	0	0	0	0	0	0	0	0	0	0	0	0
AT5G46665	0	0	0	0	0	0	0	0	0	0	0	0	0	0	0	0	0	0	0	0	0	0	0	0
AT5G46810	0	0	0	0	0	0.0334823	0	0	0	0	0	0	0	0	0	0	0	0	0	0	0	0	0	0
AT5G46871	0	0	0	0	0	0	0	0	0	0	0	0	0	0	0	0	0	0	0	0	0	0	0	0
AT5G46873	0	0	0	0	0	0	0	0	0	0	0	0	0	0	0	0	0	0	0	0	0	0	0	0
AT5G46874	0	0	0	0	0	0	0	0	0	0	0	0	0	0.168377	0	0	0	0	0	0	0	0	0	0
AT5G46875	0	0	0	0	0	0	0	0	0	0	0	0	0	0	0	0	0	0	0	0	0	0	0	0
AT5G46877	0	0	0	0	0	0	0	0	0	0	0	0	0	0	0	0	0	0	0	0	0	0	0	0
AT5G46930	0	0	0	0	0.0354001	0	0	0	0	0	0	0	0	0	0	0	0	0.0398893	0	0	0	0	0	0
AT5G46940	0	0	0	0	0	0	0	0	0	0	0	0	0	0	0	0	0	0	0	0	0	0	0	0
AT5G46970	0	0	0	0	0	0	0	0	0	0	0	0	0	0	0	0	0	0	0	0	0	0	0	0
AT5G46980	0	0	0	0	0	0	0	0	0	0	0	0	0	0	0	0	0	0	0	0	0	0	0	0
AT5G46990	0	0	0	0	0	0	0	0	0	0	0	0	0	0	0	0	0	0	0	0	0	0	0	0
AT5G47225	0	0	0	0	0	0.0334823	0	0	0	0	0	0.140171	0	0	0	0	0	0.0797785	0	0	0	0	0	0
AT5G47229	0	0	0	0	0	0	0	0	0	0	0	0	0	0	0	0	0	0	0	0	0	0	0	0
AT5G47290	0	0	0	0	0	0	0	0	0	0	0	0	0	0	0	0	0	0	0	0	0	0	0	0
AT5G47300	0	0	0	0	0	0	0	0	0	0	0	0	0	0	0	0	0	0	0	0	0	0	0	0
AT5G47306	0	0	0	0	0	0	0	0	0	0	0	0	0	0	0	0	0	0	0	0	0	0	0	0
AT5G47340	0	0	0	0	0	0	0	0	0	0	0	0	0	0	0	0	0	0	0	0	0	0	0	0
AT5G47928	0	0	0	0	0	0.0334823	0	0	0	0	0	0	0	0	0	0	0	0	0	0	0	0	0	0
AT5G48140	0	0	0	0	0	0	0	0	0	0	0	0	0	0	0	0	0	0	0	0	0	0	0	0
AT5G48205	0	0	0	0	0	0	0	0	0	0	0	0	0	0	0	0	0	0	0	0	0	0	0	0
AT5G48210	0	0	0	0	0.177001	0.0334823	0	0	0	0	0	0	0	0	0	0	0	0	0	0	0	0	0	0
AT5G48270	0	0	0	0	0	0	0	0	0	0	0	0	0	0	0	0	0	0	0	0	0	0	0	0
AT5G48280	0	0	0	0	0	0	0	0	0	0	0	0	0	0	0	0	0	0	0	0	0	0	0	0
AT5G48420	0	0	0	0	0	0	0	0	0	0	0	0	0	0	0	0	0	0	0	0	0	0	0	0
AT5G48465	0	0	0	0	0	0	0	0	0	0	0	0	0	0	0	0	0	0	0	0	0	0	0	0
AT5G48515	0	0	0	0	0	0	0	0	0	0	0	0	0	0	0	0	0	0	0	0	0	0	0	0
AT5G48543	0	0	0	0	0	0	0	0	0	0	0.0403633	0.0700853	0	0	0	0	0	0.0398893	0	0	0	0	0	0
AT5G48595	0	0	0	0	0	0	0	0	0	0	0	0	0	0	0	0	0	0	0	0	0	0	0	0
AT5G48605	0	0	0	0	0	0	0	0	0	0	0	0	0	0	0	0	0	0	0	0	0	0	0	0
AT5G48675	0	0	0	0	0	0	0	0	0	0	0	0	0	0	0	0	0	0	0	0	0	0	0	0
AT5G48835	0	0	0	0	0	0	0	0	0	0	0	0	0	0	0	0	0	0	0	0	0	0	0	0
AT5G48860	0	0	0	0	0	0	0	0	0	0	0	0	0	0	0	0	0	0	0	0	0	0	0	0
AT5G48905	0	0	0	0	0	0	0	0	0	0	0	0	0	0	0	0	0	0	0	0	0	0	0	0
AT5G48945	0	0	0	0	0	0	0	0	0	0	0	0	0	0	0	0	0	0	0	0	0	0	0	0
AT5G49040	0	0	0	0	0	0	0	0	0	0	0	0	0	0	0	0	0	0	0	0	0	0	0	0
AT5G49050	0	0	0	0.17103	0	0.0334823	0	0	0	0	0	0	0	0	0	0	0	0	0	0	0	0	0	0
AT5G49090	0	0	0	0	0	0	0	0	0	0	0	0	0	0	0	0	0	0	0	0	0	0	0	0
AT5G49138	0	0	0	0	0	0	0	0	0	0	0	0	0	0	0	0	0	0	0	0	0	0	0	0
AT5G49150	0	0	0	0	0	0	0	0	0	0	0	0	0	0	0	0	0	0	0	0	0	0	0	0
AT5G49240	0	0	0	0	0	0	0	0	0	0	0.0403633	0	0	0	0	0	0	0	0	0	0	0	0	0
AT5G49334	0	0	0	0	0	0	0	0	0	0	0	0	0	0	0	0	0	0	0	0	0	0	0	0
AT5G49448	0	0	0	0	0	0	0	0	0	0	0	0	0	0	0	0	0	0	0	0	0	0	0	0
AT5G49450	0	0	0	0	0	0	0	0	0	0	0	0	0	0	0	0	0	0	0	0	0	0	0	0
AT5G49465	0	0	0	0	0	0	0	0	0	0	0	0	0	0	0.133269	0	0	0	0	0	0	0	0	0
AT5G49490	0	0	0	0	0	0	0	0	0	0	0	0	0	0	0	0	0	0	0	0	0	0	0	0
AT5G49743	0	0	0	0	0	0	0	0	0	0	0	0	0	0	0	0	0	0	0	0	0	0	0	0
AT5G49746	0	0	0	0	0	0	0	0	0	0	0	0	0	0	0	0	0	0	0	0	0	0	0	0
AT5G50010	0	0	0	0	0	0	0	0	0	0	0	0	0	0	0	0	0	0	0	0	0	0	0	0
AT5G50011	0	0	0	0	0	0	0	0	0	0	0	0	0	0	0	0	0	0	0	0	0	0	0	0
AT5G50012	0	0	0	0	0	0	0	0	0	0	0	0	0	0	0	0	0	0	0	0	0	0	0	0
AT5G50040	0	0	0	0	0	0	0	0	0	0	0	0	0	0	0	0	0	0	0	0	0	0	0	0
AT5G50050	0	0	0	0	0	0	0	0	0	0	0	0	0	0	0	0	0	0	0	0	0	0	0	0
AT5G50070	0	0	0	0	0	0	0	0	0	0	0	0	0	0	0	0	0	0	0	0	0	0	0	0
AT5G50136	0	0	0	0	0	0.0334823	0	0	0	0	0	0	0	0	0	0	0	0	0	0	0	0	0	0
AT5G50345	0	0	0	0	0	0	0	0	0	0	0	0	0	0	0	0	0	0	0	0	0	0	0	0
AT5G50361	0	0	0	0	0	0	0	0	0	0	0.0403633	0	0	0	0	0	0	0	0	0	0	0	0	0
AT5G50423	0	0	0	0	0	0	0	0	0	0	0	0	0	0	0	0	0	0	0	0	0	0	0	0
AT5G50490	0	0	0	0	0	0	0	0	0	0	0	0	0	0	0	0	0	0	0	0	0	0	0	0
AT5G50500	0	0	0	0	0	0	0	0	0	0	0	0	0	0	0	0	0	0	0	0	0	0	0	0
AT5G50510	0	0	0	0	0	0	0	0	0	0	0	0	0	0	0	0	0	0	0	0	0	0	0	0
AT5G50520	0	0	0	0	0	0	0	0	0	0	0	0	0	0	0	0	0	0	0	0	0	0	0	0
AT5G50540	0	0	0	0	0	0	0	0	0	0	0	0	0	0	0	0	0	0	0	0	0	0	0	0
AT5G50550	0	0	0	0	0	0	0	0	0	0	0	0.0700853	0	0	0	0	0	0	0	0	0	0	0	0
AT5G50562	0	0	0	0	0	0	0	0	0	0	0	0	0	0	0	0	0	0	0	0	0	0	0	0
AT5G50600	0	0	0	0	0	0	0	0	0	0	0	0	0	0	0	0	0	0	0	0	0	0	0	0
AT5G50610	0	0	0	0	0	0	0	0	0	0	0	0	0	0	0	0	0	0	0	0	0	0	0	0
AT5G50620	0	0	0	0	0	0	0	0	0	0	0	0	0	0	0	0	0	0	0	0	0	0	0	0
AT5G50630	0	0	0	0	0	0.0334823	0	0	0	0	0	0	0	0	0	0	0	0	0	0	0	0	0	0
AT5G50645	0	0	0	0	0	0	0	0	0	0	0	0	0	0	0	0	0	0	0	0	0	0	0	0
AT5G50650	0	0	0	0	0	0.0334823	0	0	0	0	0	0	0	0	0	0	0	0	0	0	0	0	0	0
AT5G50660	0	0	0	0	0	0	0	0	0	0	0	0	0	0	0	0	0	0	0	0	0	0	0	0
AT5G50690	0	0	0	0	0	0	0	0	0	0	0	0	0	0	0	0	0	0	0	0	0	0	0	0
AT5G50700	0	0	0	0	0	0	0	0	0	0	0	0	0	0	0	0	0	0	0	0	0	0	0	0
AT5G50710	0	0	0	0	0	0	0	0	0	0	0	0	0	0	0	0	0	0	0	0	0	0	0	0
AT5G50717	0	0	0	0	0	0	0	0	0	0	0	0	0	0	0	0	0	0	0	0	0	0	0	0
AT5G50801	0	0	0	0	0	0	0	0	0	0	0	0	0	0	0	0	0	0	0	0	0	0	0	0
AT5G50805	0	0	0	0	0	0	0	0	0	0	0	0	0	0	0	0	0	0	0	0	0	0	0	0
AT5G50880	0	0	0	0	0	0	0	0	0	0	0	0	0	0	0	0	0	0	0	0	0	0	0	0
AT5G50910	0	0	0	0	0	0	0	0	0	0	0	0	0	0	0	0	0	0	0	0	0	0	0	0
AT5G50995	0	0	0	0.17103	0	0	0	0	0	0	0	0	0	0	0	0	0	0	0	0	0	0	0	0
AT5G51055	0	0	0	0	0	0	0	0	0	0	0	0	0	0	0	0	0	0	0	0	0	0	0	0
AT5G51250	0	0	0	0	0	0	0	0	0	0	0	0	0	0	0	0	0	0	0	0	0	0	0	0
AT5G51320	0	0	0	0	0	0	0	0	0	0	0	0	0	0	0	0	0	0	0	0	0	0	0	0
AT5G51650	0	0	0	0	0	0	0	0	0	0	0	0	0	0	0	0	0	0	0	0	0	0	0	0
AT5G51680	0	0	0	0	0	0	0	0	0	0.0759002	0	0	0	0	0	0	0	0	0	0	0	0	0	0
AT5G51812	0	0	0	0	0	0	0	0	0	0	0	0	0	0	0	0	0	0	0	0	0	0	0	0
AT5G51845	0	0	0	0	0	0	0	0	0	0	0	0	0	0	0	0	0	0	0	0	0	0	0	0
AT5G52055	0	0	0	0	0	0	0	0	0	0	0	0	0	0	0	0	0	0	0	0	0	0	0	0
AT5G52080	0	0	0	0	0	0	0	0	0	0	0	0	0	0	0	0	0	0	0	0	0	0	0	0
AT5G52090	0	0	0	0	0	0	0	0	0	0	0	0.0700853	0	0	0	0	0	0	0	0	0	0	0	0
AT5G52130	0	0	0	0	0	0	0	0	0	0	0	0	0	0	0	0.0460611	0	0	0	0	0	0	0	0
AT5G52150	0	0	0	0	0	0	0	0	0	0	0	0	0	0	0	0	0	0	0	0	0	0	0	0
AT5G52160	0	0	0	0	0	0	0	0	0	0.1518	0	0	0	0	0.133269	0	0	0	0	0	0	0	0	0
AT5G52355	0	0	0	0	0	0	0	0	0	0	0	0	0	0	0	0	0	0	0	0	0	0	0	0
AT5G52460	0	0	0	0	0	0	0	0	0	0	0	0	0	0	0	0	0	0	0	0	0	0	0	0
AT5G52495	0	0	0	0	0	0	0	0	0	0	0	0	0	0	0	0	0	0	0	0	0	0	0	0
AT5G52550	0	0	0	0	0	0	0	0	0	0	0	0	0	0	0	0	0	0	0	0	0	0	0	0
AT5G52552	0	0	0	0	0	0	0	0	0	0	0	0	0	0	0	0	0	0	0	0	0	0	0	0
AT5G52605	0	0	0	0	0	0	0	0	0	0	0	0	0	0	0	0	0	0	0	0	0	0	0	0
AT5G52770	0	0	0	0	0.0354001	0	0	0	0	0	0.161453	0	0	0	0	0	0	0.0797785	0	0	0	0	0	0
AT5G52797	0	0	0	0	0	0	0	0	0	0	0	0	0	0	0	0.0460611	0	0	0	0	0	0	0	0
AT5G52815	0	0	0	0	0	0	0	0	0	0	0	0	0	0	0	0	0	0	0	0	0	0	0	0
AT5G52901	0	0	0	0	0	0	0	0	0	0	0	0	0	0	0	0	0	0	0	0	0	0	0	0
AT5G53135	0	0	0	0	0	0.0334823	0	0	0	0	0	0	0	0	0	0	0	0.119668	0	0	0	0	0	0
AT5G53205	0	0	0	0	0	0	0	0	0	0	0	0	0	0	0	0	0	0	0	0	0	0	0	0
AT5G53270	0	0	0	0	0	0	0	0	0	0	0	0	0	0	0	0	0	0	0	0	0	0	0	0
AT5G53410	0	0	0	0	0	0	0	0	0	0	0	0	0	0	0	0	0	0	0	0	0	0	0	0
AT5G53451	0	0	0	0	0	0	0	0	0	0	0	0	0	0.168377	0	0	0	0	0	0	0	0	0	0
AT5G53487	0	0	0	0	0	0	0	0	0	0	0	0	0	0	0	0	0	0	0	0	0	0	0	0
AT5G53510	0	0	0	0	0	0	0	0	0	0	0	0.140171	0	0	0	0	0	0.0398893	0	0	0	0	0	0
AT5G53520	0	0	0	0	0	0.0334823	0	0	0	0	0.0403633	0.0700853	0	0	0	0	0	0.0398893	0	0	0	0	0	0
AT5G53588	0	0	0	0	0	0	0	0	0	0	0	0	0	0	0	0	0	0	0	0	0	0	0	0
AT5G53590	0	0	0	0	0	0	0	0	0	0	0	0	0	0	0	0	0	0	0	0	0	0	0	0
AT5G53635	0	0	0	0	0	0	0	0	0	0	0	0	0	0	0	0	0	0	0	0	0	0	0	0
AT5G53690	0	0	0	0	0	0	0	0	0	0	0	0	0	0	0	0	0	0	0	0	0	0	0	0
AT5G53775	0	0	0	0	0	0	0	0	0	0	0.0403633	0	0	0	0	0	0	0.0398893	0	0	0	0	0	0
AT5G53780	0	0	0	0	0	0	0	0	0	0	0	0	0	0	0	0	0	0	0	0	0	0	0	0
AT5G53790	0	0	0	0	0	0	0	0	0	0	0	0	0	0	0	0	0	0	0	0	0	0	0	0
AT5G53905	0	0	0	0	0	0	0	0	0	0	0	0	0	0	0	0	0	0	0	0	0	0	0	0
AT5G53910	0	0	0	0	0	0	0	0	0	0.1518	0	0	0	0	0	0	0	0	0	0	0	0	0	0
AT5G54070	0	0	0	0	0	0	0	0	0	0	0	0	0	0	0	0.0460611	0	0	0	0	0	0	0	0
AT5G54075	0	0	0	0	0	0	0	0	0	0	0	0	0	0	0	0	0	0	0	0	0	0	0	0
AT5G54203	0	0	0	0	0	0	0	0	0	0	0	0	0	0	0	0	0	0	0	0	0	0	0	0
AT5G54210	0	0	0	0	0	0	0	0	0	0	0	0	0	0	0	0	0	0	0	0	0	0	0	0
AT5G54215	0	0	0	0	0	0	0	0	0	0	0	0	0	0	0	0	0	0	0	0	0	0	0	0
AT5G54220	0	0	0	0	0	0	0	0	0	0	0	0	0	0	0	0	0	0	0	0	0	0	0	0
AT5G54320	0	0	0	0	0	0	0	0	0	0	0	0	0	0	0	0	0	0	0	0	0	0	0	0
AT5G54340	0	0	0	0	0	0	0	0	0	0	0	0	0	0	0	0	0	0	0	0	0	0	0	0
AT5G54350	0	0	0	0	0	0	0	0	0	0	0	0	0	0	0	0	0	0	0	0	0	0	0	0
AT5G54360	0	0	0	0	0	0	0	0	0	0	0	0	0	0	0	0	0	0	0	0	0	0	0	0
AT5G54365	0	0	0	0	0	0	0	0	0	0	0	0	0	0	0	0	0	0	0	0	0	0	0	0
AT5G54375	0	0	0	0	0	0	0	0	0	0	0	0	0	0	0	0	0	0	0	0	0	0	0	0
AT5G54410	0	0	0	0	0	0.0669646	0	0	0	0	0	0	0	0	0	0.0460611	0	0	0	0	0	0	0	0
AT5G54460	0	0	0	0	0	0	0	0	0	0	0	0	0	0	0	0	0	0	0	0	0	0	0	0
AT5G54480	0	0	0	0	0	0	0	0	0	0	0	0	0	0	0	0	0	0	0	0	0	0	0	0
AT5G54531	0	0	0	0	0	0	0	0	0	0	0	0	0	0	0	0	0	0	0	0	0	0	0	0
AT5G54740	0	0	0	0	0	0	0	0	0	0	0	0	0	0	0	0	0	0	0	0	0	0	0	0
AT5G54865	0	0	0	0	0	0	0	0	0	0	0	0	0	0	0	0	0	0	0	0	0	0	0	0
AT5G55055	0	0	0	0	0	0	0	0	0	0	0	0	0	0	0	0	0	0	0	0	0	0	0	0
AT5G55056	0	0	0	0	0	0.0334823	0	0	0	0	0	0	0	0	0	0	0	0	0	0	0	0	0	0
AT5G55131	0	0	0	0	0	0	0	0	0	0	0.0403633	0	0	0	0	0	0	0	0	0	0	0	0	0
AT5G55132	0	0	0	0	0	0	0	0	0	0	0	0	0	0	0	0	0	0	0	0	0	0	0	0
AT5G55135	0	0	0	0	0	0	0	0	0	0	0	0	0	0	0	0	0	0.0398893	0	0	0	0	0	0
AT5G55240	0	0	0	0.17103	0	0.0669646	0	0	0	0	0	0	0	0	0	0	0	0	0	0	0	0	0	0
AT5G55330	0	0	0	0	0	0	0	0	0	0	0	0	0	0	0	0	0	0	0	0	0	0	0	0
AT5G55410	0	0	0	0.684121	0	0.200894	0	0	0	0	0	0	0	0	0	0	0	0.0797785	0	0	0	0	0	0
AT5G55505	0	0	0	0	0	0	0	0	0	0	0	0	0	0	0	0	0	0	0	0	0	0	0	0
AT5G55565	0	0	0	0	0	0	0	0	0	0	0	0	0	0	0	0	0	0	0	0	0	0	0	0
AT5G55855	0	0	0	0	0	0	0	0	0	0	0	0	0	0	0	0	0	0	0	0	0	0	0	0
AT5G55856	0	0	0	0	0	0	0	0	0	0	0	0	0	0	0	0	0	0	0	0	0	0	0	0
AT5G55880	0	0	0	0	0	0	0	0	0	0	0	0	0	0	0	0	0	0	0	0	0	0	0	0
AT5G55890	0	0	0	0	0	0	0	0	0	0	0	0	0	0	0	0	0	0	0	0	0	0	0	0
AT5G56070	0	0	0	0	0	0	0	0	0	0	0	0	0	0	0	0	0	0	0	0	0	0	0	0
AT5G56075	0	0	0	0	0	0	0	0	0	0	0	0	0	0	0	0	0	0	0	0	0	0	0	0
AT5G56325	0	0	0	0	0	0	0	0	0	0	0	0	0	0	0	0	0	0	0	0	0	0	0	0
AT5G56365	0	0	0	0	0	0	0	0	0	0	0	0	0	0	0	0	0	0	0	0	0	0	0	0
AT5G56367	0	0	0	0	0	0	0	0	0	0	0	0	0	0	0	0	0	0	0	0	0	0	0	0
AT5G56368	0	0	0	0	0	0	0	0	0	0	0	0	0	0	0	0	0	0	0	0	0	0	0	0
AT5G56390	0	0	0	0	0	0	0	0	0	0	0	0	0	0	0	0	0	0	0	0	0	0	0	0
AT5G56400	0	0	0	0	0	0	0	0	0	0	0	0	0	0	0	0	0	0	0	0	0	0	0	0
AT5G56430	0	0	0	0	0	0	0	0	0	0	0	0	0	0	0	0	0	0	0	0	0	0	0	0
AT5G56470	0	0	0	0	0	0	0	0	0	0	0	0	0	0	0	0	0	0	0	0	0	0	0	0
AT5G56480	0	0	0	0	0	0	0	0	0	0	0	0	0	0	0	0	0	0	0	0	0	0	0	0
AT5G56605	0	0	0	0	0	0	0	0	0	0	0	0	0	0.168377	0	0	0	0	0	0	0	0	0	0
AT5G56640	0	0	0	0	0	0	0	0	0	0	0	0	0	0	0	0	0	0.0398893	0	0	0	0	0	0
AT5G56690	0	0	0	0	0	0	0	0	0	0	0	0	0	0	0	0	0	0	0	0	0	0	0	0
AT5G56745	0	0	0	0	0	0	0	0	0	0	0	0	0	0	0	0	0	0	0	0	0	0	0	0
AT5G56865	0	0	0	0	0	0	0	0	0	0	0	0	0	0	0	0	0	0	0	0	0	0	0	0
AT5G56975	0	0	0	0	0	0	0	0	0	0	0	0	0	0	0.133269	0	0	0	0	0	0	0	0	0
AT5G57126	0	0	0	0	0	0	0	0	0	0	0	0	0	0	0	0	0	0	0	0	0	0	0	0
AT5G57391	0	0	0	0	0	0.0334823	0	0	0	0	0	0	0	0	0	0	0	0	0	0	0	0	0	0
AT5G57535	0	0	0	0	0	0	0	0	0	0	0	0	0	0	0	0	0	0	0	0	0	0	0	0
AT5G57730	0	0	0	0	0	0	0	0	0	0	0	0	0	0	0	0	0	0	0	0	0	0	0	0
AT5G57735	0	0	0	0	0	0	0	0	0	0	0	0	0	0	0	0	0	0	0	0	0	0	0	0
AT5G57747	0	0	0	0	0	0	0	0	0	0	0	0	0	0	0	0	0	0	0	0	0	0	0	0
AT5G57750	0	0	0	0	0	0	0	0	0	0	0	0	0	0	0	0	0	0	0	0	0	0	0	0
AT5G58150	0	0	0	0	0	0	0	0	0	0	0	0	0	0	0	0	0	0	0	0	0	0	0	0
AT5G58400	0	0	0	0	0.1062	0	0	0	0	0.0759002	0.0403633	0	0	0	0	0	0	0.0398893	0	0	0	0	0	0
AT5G58412	0	0	0	0	0	0	0	0	0	0	0	0	0	0	0	0	0	0	0	0	0	0	0	0
AT5G58465	0	0	0	0.17103	0.0354001	0.0334823	0	0	0	0	0.0807266	0	0	0	0	0	0.130343	0.0398893	0	0	0	0	0	0
AT5G58495	0	0	0	0	0	0	0	0	0	0	0	0	0	0	0	0	0	0	0	0	0	0	0	0
AT5G59040	0	0	0	0	0	0.100447	0	0	0	0	0	0	0	0	0	0	0	0	0	0	0	0	0	0
AT5G59055	0	0	0	0	0	0	0	0	0	0	0	0	0	0	0	0	0	0	0	0	0	0	0	0
AT5G59395	0	0	0	0	0	0	0	0	0	0	0	0	0	0	0	0	0	0	0	0	0	0	0	0
AT5G59616	0	0	0	0	0	0	0	0	0	0	0	0	0	0	0	0	0	0	0	0	0	0	0	0
AT5G59732	0	0	0	0	0	0	0	0	0	0	0	0	0	0	0	0	0	0	0	0	0	0	0	0
AT5G59945	0	0	0	0	0	0	0	0	0	0	0	0	0	0	0	0	0	0	0	0	0	0	0	0
AT5G60000	0	0	0	0	0.0354001	0.0669646	0	0	0	0	0	0	0	0	0	0	0	0	0	0	0	0	0	0
AT5G60010	0	0	0	0	0.0354001	0	0	0	0	0	0.12109	0.0700853	0	0	0	0	0	0	0	0	0	0	0	0
AT5G60080	0	0	0	0	0	0	0	0	0	0	0	0	0	0	0	0	0	0	0	0	0	0	0	0
AT5G60090	0	0	0	0	0	0	0	0	0	0	0	0.0700853	0	0	0	0	0	0	0	0	0	0	0	0
AT5G60240	0	0	0	0	0	0	0	0	0	0	0	0	0	0	0	0	0	0	0	0	0	0	0	0
AT5G60500	0	0	0	0	0	0	0	0	0	0	0	0	0	0	0	0	0	0	0	0	0	0	0	0
AT5G60510	0	0	0	0	0	0.0669646	0	0	0	0	0	0	0	0	0	0	0	0	0	0	0	0	0	0
AT5G60548	0	0	0	0	0	0	0	0	0	0	0	0	0	0	0	0	0	0	0	0	0	0	0	0
AT5G60550	0	0	0	0	0	0	0	0	0	0	0	0	0	0	0	0	0	0	0	0	0	0	0	0
AT5G60553	0	0	0	0	0	0	0	0	0	0	0	0	0	0	0	0	0	0	0	0	0	0	0	0
AT5G60560	0	0	0	0	0	0	0	0	0	0	0	0	0	0	0	0	0	0	0	0	0	0	0	0
AT5G60615	0	0	0	0	0	0	0	0	0	0	0	0	0	0	0	0	0	0	0	0	0	0	0	0
AT5G60805	0	0	0	0	0	0	0	0	0	0	0	0	0	0	0	0	0	0	0	0	0	0	0	0
AT5G60945	0	0	0	0	0	0	0	0	0	0	0	0	0	0	0	0	0	0	0	0	0	0	0	0
AT5G60963	0	0	0	0	0	0	0	0	0	0	0	0	0	0	0	0	0	0	0	0	0	0	0	0
AT5G60964	0	0	0	0	0	0	0	0	0	0	0	0	0	0	0	0	0	0	0	0	0	0	0	0
AT5G61160	0	0	0	0	0.0708002	0.0334823	0	0	0	0	0.0807266	0	0	0	0	0	0	0.0398893	0	0	0	0	0	0
AT5G61228	0	0	0	0	0	0	0	0	0	0	0	0	0	0	0	0	0	0	0	0	0	0	0	0
AT5G61230	0	0	0	0	0	0	0	0	0	0	0	0	0	0	0	0	0	0	0	0	0	0	0	0
AT5G61320	0	0	0	0	0	0	0	0	0	0	0.0403633	0	0	0	0	0	0	0	0	0	0	0	0	0
AT5G61345	0	0	0	0	0	0	0	0	0	0	0	0	0	0	0	0	0	0	0	0	0	0	0	0
AT5G61445	0	0	0	0	0	0	0	0	0	0	0	0	0	0	0	0	0	0	0	0	0	0	0	0
AT5G61470	0	0	0	0	0	0	0	0	0	0	0.0807266	0	0	0	0	0	0	0	0	0	0	0	0	0
AT5G61495	0	0	0	0	0	0	0	0	0	0	0	0	0	0	0	0	0	0	0	0	0	0	0	0
AT5G61605	0	0	0	0	0	0	0	0	0	0	0	0	0	0	0	0	0	0	0	0	0	0	0	0
AT5G61610	0	0	0	0.17103	0	0.0334823	0	0	0	0	0	0	0	0	0	0.0921222	0	0	0	0	0	0	0	0
AT5G61630	0	0	0	0	0	0	0	0	0	0	0	0	0	0	0	0	0	0	0	0	0	0	0	0
AT5G61680	0	0	0	0	0	0	0	0	0	0	0	0	0	0	0	0	0	0	0	0	0	0	0	0
AT5G61700	0	0	0	0	0	0	0	0	0	0	0	0.140171	0	0	0	0	0	0	0	0	0	0	0	0
AT5G61710	0	0	0	0	0	0	0	0	0	0	0	0	0	0	0	0	0	0	0	0	0	0	0	0
AT5G61720	0	0	0	0	0	0	0	0	0	0	0	0	0	0	0	0	0	0	0	0	0	0	0	0
AT5G61835	0	0	0	0	0	0	0	0	0	0	0	0	0	0	0	0	0	0	0	0	0	0	0	0
AT5G62060	0	0	0	0	0	0	0	0	0	0	0	0	0	0	0	0	0	0	0	0	0	0	0	0
AT5G62080	0	0	0	0	0	0.0669646	0	0	0	0	0	0	0	0	0	0	0	0	0	0	0	0	0	0
AT5G62120	0	0	0	0	0	0	0	0	0	0	0	0	0	0	0	0	0	0	0	0	0	0	0	0
AT5G62162	0	0	0	0	0	0	0	0	0	0	0	0	0	0	0	0	0	0	0	0	0	0	0	0
AT5G62623	0	0	0	0	0	0	0	0	0	0	0	0	0	0	0	0	0	0	0	0	0	0	0	0
AT5G62627	0	0	0	0	0	0	0	0	0	0	0	0	0	0	0	0	0	0	0	0	0	0	0	0
AT5G62660	0	0	0	0	0	0.0334823	0	0	0	0	0	0	0	0	0	0.0460611	0	0	0	0	0	0	0	0
AT5G62848	0	0	0	0	0	0	0	0	0	0	0	0	0	0	0	0	0	0	0	0	0	0	0	0
AT5G62860	0	0	0	0	0	0	0	0	0	0	0	0	0	0	0	0	0	0	0	0	0	0	0	0
AT5G63063	0	0	0	0	0	0	0	0	0	0	0	0	0	0	0	0	0	0	0	0	0	0	0	0
AT5G63065	0	0	0	0	0	0	0	0	0	0	0	0	0	0	0	0	0	0	0	0	0	0	0	0
AT5G63085	0	0	0	0	0	0	0	0	0	0	0	0	0	0	0	0	0	0	0	0	0	0	0	0
AT5G63145	0	0	0	0	0	0	0	0	0	0	0	0	0	0	0	0	0	0	0	0	0	0	0	0
AT5G63168	0	0	0	0	0	0	0	0	0	0	0	0	0	0	0	0	0	0	0	0	0	0	0	0
AT5G63170	0	0	0	0	0	0	0	0	0	0	0	0	0	0	0	0	0	0	0	0	0	0	0	0
AT5G63225	0	0	0	0.17103	0	0	0	0	0	0.1518	0	0	0	0	0	0	0	0	0	0	0	0	0	0
AT5G63230	0	0	0	0	0	0	0	0	0	0	0	0	0	0	0	0	0	0	0	0	0	0	0	0
AT5G63250	0	0	0	0	0	0.0669646	0	0	0	0	0	0	0	0	0	0	0	0	0	0	0	0	0	0
AT5G63715	0	0	0	0	0	0	0	0	0	0	0	0	0	0	0	0	0	0	0	0	0	0	0	0
AT5G63740	0	0	0	0	0	0	0	0	0	0	0	0	0	0	0	0	0	0	0	0	0	0	0	0
AT5G63952	0	0	0	0	0	0	0	0	0	0	0	0	0	0	0	0	0	0	0	0	0	0	0	0
AT5G64340	0	0	0	0	0	0	0	0	0	0	0	0	0	0	0	0	0	0	0	0	0	0	0	0
AT5G64341	0	0	0	0	0	0	0	0	0	0	0	0	0	0	0	0	0	0	0	0	0	0	0	0
AT5G64342	0	0	0	0	0	0	0	0	0	0	0	0	0	0	0	0	0	0	0	0	0	0	0	0
AT5G64343	0	0	0	0	0	0	0	0	0	0	0	0	0	0	0	0	0	0	0	0	0	0	0	0
AT5G64505	0	0	0	0	0	0	0	0	0	0	0	0	0	0	0	0	0	0	0	0	0	0	0	0
AT5G64541	0	0	0	0	0	0	0	0	0	0	0	0	0	0	0	0	0	0	0	0	0	0	0	0
AT5G64550	0	0	0	0	0	0	0	0	0	0	0	0	0	0	0	0	0	0	0	0	0	0	0	0
AT5G64552	0	0	0	0	0	0	0	0	0	0	0	0	0	0	0	0	0	0	0	0	0	0	0	0
AT5G64572	0	0	0	0	0	0	0	0	0	0	0	0	0	0	0	0	0	0	0	0	0	0	0	0
AT5G64735	0	0	0	0	0	0	0	0	0	0	0	0	0	0	0	0	0	0	0	0	0	0	0	0
AT5G65005	0	0	0	0	0	0	0	0	0	0	0	0	0	0	0	0	0	0	0	0	0	0	0	0
AT5G65015	0	0	0	0	0	0	0	0	0	0	0	0	0	0	0	0	0	0	0	0	0	0	0	0
AT5G65370	0	0	0	0	0.0354001	0	0	0	0	0	0	0	0	0	0	0	0	0	0	0	0	0	0	0
AT5G65533	0	0	0	0	0	0	0	0	0	0	0	0	0	0	0	0	0	0	0	0	0	0	0	0
AT5G65535	0	0	0	0	0	0	0	0	0	0	0	0	0	0	0	0	0	0	0	0	0	0	0	0
AT5G65770	0	0	0	0	0	0	0	0	0	0	0	0	0	0	0	0	0	0	0	0	0	0	0	0
AT5G66053	0	0	0	0	0	0	0	0	0	0	0	0	0	0	0	0	0	0	0	0	0	0	0	0
AT5G66430	0	0	0	0	0	0	0	0	0	0	0	0	0	0	0	0	0	0	0	0	0	0	0	0
AT5G66535	0	0	0	0	0	0	0	0	0	0	0	0	0	0	0	0	0	0	0	0	0	0	0	0
AT5G66560	0	0	0	0	0	0.0334823	0	0	0	0.0759002	0.201816	0.0700853	0	0	0	0	0	0	0	0	0	0	0	0
AT5G66568	0	0	0	0	0	0	0	0	0	0	0	0	0	0	0	0	0	0	0	0	0	0	0	0
AT5G66755	0	0	0	0	0	0	0	0	0	0	0	0	0	0	0	0	0	0	0	0	0	0	0	0
AT5G66817	0	0	0	0	0	0	0	0	0	0	0	0	0	0	0	0	0	0	0	0	0	0	0	0
AT5G67040	0	0	0	0	0	0	0	0	0	0	0	0	0	0	0	0	0	0	0	0	0	0	0	0
AT5G67455	0	0	0	0	0	0	0	0	0	0	0	0	0	0	0	0	0	0	0	0	0	0	0	0
ATCG00010	0	0	0	0	0	0	0	0	0	0	0	0	0	0	0	0	0	0	0	0	0	0	0	0
ATCG00020	0	0	0	0	0	0	0	0	0	0	0	0	0	0	0	0	0	0	0	0	0	0	0	0
ATCG00030	0	0	0	0	0	0	0	0	0	0	0	0	0	0	0	0	0	0	0	0	0	0	0	0
ATCG00040	0	0	0	0	0	0	0	0	0	0	0	0	0	0	0	0	0	0	0	0	0	0	0	0
ATCG00050	0	0	0	0	0	0	0	0	0	0	0	0	0	0	0	0	0	0	0	0	0	0	0	0
ATCG00060	0	0	0	0	0	0	0	0	0	0	0	0	0	0	0	0	0	0	0	0	0	0	0	0
ATCG00065	0	0	0	0	0	0	0	0	0	0	0	0	0	0	0	0	0	0	0	0	0	0	0	0
ATCG00070	0	0	0	0	0	0	0	0	0	0	0	0	0	0	0	0	0	0	0	0	0	0	0	0
ATCG00080	0	0	0	0	0	0	0	0	0	0	0	0	0	0	0	0	0	0	0	0	0	0	0	0
ATCG00090	0	0	0	0	0	0	0	0	0	0	0	0	0	0	0	0	0	0	0	0	0	0	0	0
ATCG00100	0	0	0	0	0	0	0	0	0	0	0	0	0	0	0	0	0	0	0	0	0	0	0	0
ATCG00110	0	0	0	0	0	0	0	0	0	0	0	0	0	0	0	0	0	0	0	0	0	0	0	0
ATCG00120	0	0	0	0	0	0	0	0	0	0	0	0	0	0	0	0	0	0	0	0	0	0	0	0
ATCG00130	0	0	0	0	0	0	0	0	0	0	0	0	0	0	0	0	0	0	0	0	0	0	0	0
ATCG00140	0	0	0	0	0	0	0	0	0	0	0	0	0	0	0	0	0	0	0	0	0	0	0	0
ATCG00150	0	0	0	0	0	0	0	0	0	0	0	0	0	0	0	0	0	0	0	0	0	0	0	0
ATCG00160	0	0	0	0	0	0	0	0	0	0	0	0	0	0	0	0	0	0	0	0	0	0	0	0
ATCG00170	0	0	0	0	0	0	0	0	0	0	0	0	0	0	0	0	0	0	0	0	0	0	0	0
ATCG00180	0	0	0	0	0	0	0	0	0	0	0	0	0	0	0	0	0	0	0	0	0	0	0	0
ATCG00190	0	0	0	0	0	0	0	0	0	0	0	0	0	0	0	0	0	0	0	0	0	0	0	0
ATCG00200	0	0	0	0	0	0	0	0	0	0	0	0	0	0	0	0	0	0	0	0	0	0	0	0
ATCG00210	0	0	0	0	0	0	0	0	0	0	0	0	0	0	0	0	0	0	0	0	0	0	0	0
ATCG00220	0	0	0	0	0	0	0	0	0	0	0	0	0	0	0	0	0	0	0	0	0	0	0	0
ATCG00230	0	0	0	0	0	0	0	0	0	0	0	0	0	0	0	0	0	0	0	0	0	0	0	0
ATCG00240	0	0	0	0	0	0	0	0	0	0	0	0	0	0	0	0	0	0	0	0	0	0	0	0
ATCG00250	0	0	0	0	0	0	0	0	0	0	0	0	0	0	0	0	0	0	0	0	0	0	0	0
ATCG00260	0	0	0	0	0	0	0	0	0	0	0	0	0	0	0	0	0	0	0	0	0	0	0	0
ATCG00270	0	0	0	0	0	0	0	0	0	0	0	0	0	0	0	0	0	0	0	0	0	0	0	0
ATCG00280	0	0	0	0	0	0	0	0	0	0	0	0	0	0	0	0	0	0	0	0	0	0	0	0
ATCG00290	0	0	0	0	0	0	0	0	0	0	0	0	0	0	0	0	0	0	0	0	0	0	0	0
ATCG00300	0	0	0	0	0	0	0	0	0	0	0	0	0	0	0	0	0	0	0	0	0	0	0	0
ATCG00310	0	0	0	0	0	0	0	0	0	0	0	0	0	0	0	0	0	0	0	0	0	0	0	0
ATCG00320	0	0	0	0	0	0	0	0	0	0	0	0	0	0	0	0	0	0	0	0	0	0	0	0
ATCG00330	0	0	0	0	0	0	0	0	0	0	0	0	0	0	0	0	0	0	0	0	0	0	0	0
ATCG00340	0	0	0	0	0	0	0	0	0	0	0	0	0	0	0	0	0	0	0	0	0	0	0	0
ATCG00350	0	0	0	0	0	0	0	0	0	0	0	0	0	0	0	0	0	0	0	0	0	0	0	0
ATCG00360	0	0	0	0	0	0	0	0	0	0	0	0	0	0	0	0	0	0	0	0	0	0	0	0
ATCG00370	0	0	0	0	0	0	0	0	0	0	0	0	0	0	0	0	0	0	0	0	0	0	0	0
ATCG00380	0	0	0	0	0	0	0	0	0	0	0	0	0	0	0	0	0	0	0	0	0	0	0	0
ATCG00390	0	0	0	0	0	0	0	0	0	0	0	0	0	0	0	0	0	0	0	0	0	0	0	0
ATCG00400	0	0	0	0	0	0	0	0	0	0	0	0	0	0	0	0	0	0	0	0	0	0	0	0
ATCG00410	0	0	0	0	0	0	0	0	0	0	0	0	0	0	0	0	0	0	0	0	0	0	0	0
ATCG00420	0	0	0	0	0	0	0	0	0	0	0	0	0	0	0	0	0	0	0	0	0	0	0	0
ATCG00430	0	0	0	0	0	0	0	0	0	0	0	0	0	0	0	0	0	0	0	0	0	0	0	0
ATCG00440	0	0	0	0	0	0	0	0	0	0	0	0	0	0	0	0	0	0	0	0	0	0	0	0
ATCG00450	0	0	0	0	0	0	0	0	0	0	0	0	0	0	0	0	0	0	0	0	0	0	0	0
ATCG00460	0	0	0	0	0	0	0	0	0	0	0	0	0	0	0	0	0	0	0	0	0	0	0	0
ATCG00470	0	0	0	0	0	0	0	0	0	0	0	0	0	0	0	0	0	0	0	0	0	0	0	0
ATCG00480	0	0	0	0	0	0	0	0	0	0	0	0	0	0	0	0	0	0	0	0	0	0	0	0
ATCG00490	0	0	0	0	0	0	0	0	0	0	0	0	0	0	0	0	0	0	0	0	0	0	0	0
ATCG00500	0	0	0	0	0	0	0	0	0	0	0	0	0	0	0	0	0	0	0	0	0	0	0	0
ATCG00510	0	0	0	0	0	0	0	0	0	0	0	0	0	0	0	0	0	0	0	0	0	0	0	0
ATCG00520	0	0	0	0	0	0	0	0	0	0	0	0	0	0	0	0	0	0	0	0	0	0	0	0
ATCG00530	0	0	0	0	0	0	0	0	0	0	0	0	0	0	0	0	0	0	0	0	0	0	0	0
ATCG00540	0	0	0	0	0	0	0	0	0	0	0	0	0	0	0	0	0	0	0	0	0	0	0	0
ATCG00550	0	0	0	0	0	0	0	0	0	0	0	0	0	0	0	0	0	0	0	0	0	0	0	0
ATCG00560	0	0	0	0	0	0	0	0	0	0	0	0	0	0	0	0	0	0	0	0	0	0	0	0
ATCG00570	0	0	0	0	0	0	0	0	0	0	0	0	0	0	0	0	0	0	0	0	0	0	0	0
ATCG00580	0	0	0	0	0	0	0	0	0	0	0	0	0	0	0	0	0	0	0	0	0	0	0	0
ATCG00590	0	0	0	0	0	0	0	0	0	0	0	0	0	0	0	0	0	0	0	0	0	0	0	0
ATCG00600	0	0	0	0	0	0	0	0	0	0	0	0	0	0	0	0	0	0	0	0	0	0	0	0
ATCG00610	0	0	0	0	0	0	0	0	0	0	0	0	0	0	0	0	0	0	0	0	0	0	0	0
ATCG00620	0	0	0	0	0	0	0	0	0	0	0	0	0	0	0	0	0	0	0	0	0	0	0	0
ATCG00630	0	0	0	0	0	0	0	0	0	0	0	0	0	0	0	0	0	0	0	0	0	0	0	0
ATCG00640	0	0	0	0	0	0	0	0	0	0	0	0	0	0	0	0	0	0	0	0	0	0	0	0
ATCG00650	0	0	0	0	0	0	0	0	0	0	0	0	0	0	0	0	0	0	0	0	0	0	0	0
ATCG00660	0	0	0	0	0	0	0	0	0	0	0	0	0	0	0	0	0	0	0	0	0	0	0	0
ATCG00670	0	0	0	0	0	0	0	0	0	0	0	0	0	0	0	0	0	0	0	0	0	0	0	0
ATCG00680	0	0	0	0	0	0	0	0	0	0	0	0	0	0	0	0	0	0	0	0	0	0	0	0
ATCG00690	0	0	0	0	0	0	0	0	0	0	0	0	0	0	0	0	0	0	0	0	0	0	0	0
ATCG00700	0	0	0	0	0	0	0	0	0	0	0	0	0	0	0	0	0	0	0	0	0	0	0	0
ATCG00710	0	0	0	0	0	0	0	0	0	0	0	0	0	0	0	0	0	0	0	0	0	0	0	0
ATCG00720	0	0	0	0	0	0	0	0	0	0	0	0	0	0	0	0	0	0	0	0	0	0	0	0
ATCG00730	0	0	0	0	0	0	0	0	0	0	0	0	0	0	0	0	0	0	0	0	0	0	0	0
ATCG00740	0	0	0	0	0	0	0	0	0	0	0	0	0	0	0	0	0	0	0	0	0	0	0	0
ATCG00750	0	0	0	0	0	0	0	0	0	0	0	0	0	0	0	0	0	0	0	0	0	0	0	0
ATCG00760	0	0	0	0	0	0	0	0	0	0	0	0	0	0	0	0	0	0	0	0	0	0	0	0
ATCG00770	0	0	0	0	0	0	0	0	0	0	0	0	0	0	0	0	0	0	0	0	0	0	0	0
ATCG00780	0	0	0	0	0	0	0	0	0	0	0	0	0	0	0	0	0	0	0	0	0	0	0	0
ATCG00790	0	0	0	0	0	0	0	0	0	0	0	0	0	0	0	0	0	0	0	0	0	0	0	0
ATCG00800	0	0	0	0	0	0	0	0	0	0	0	0	0	0	0	0	0	0	0	0	0	0	0	0
ATCG00810	0	0	0	0	0	0	0	0	0	0	0	0	0	0	0	0	0	0	0	0	0	0	0	0
ATCG00820	0	0	0	0	0	0	0	0	0	0	0	0	0	0	0	0	0	0	0	0	0	0	0	0
ATCG00830	0	0	0	0	0	0	0	0	0	0	0	0	0	0	0	0	0	0	0	0	0	0	0	0
ATCG00840	0	0	0	0	0	0	0	0	0	0	0	0	0	0	0	0	0	0	0	0	0	0	0	0
ATCG00850	0	0	0	0	0	0	0	0	0	0	0	0	0	0	0	0	0	0	0	0	0	0	0	0
ATCG00860	0	0	0	0	0	0	0	0	0	0	0	0	0	0	0	0	0	0	0	0	0	0	0	0
ATCG00870	0	0	0	0	0	0	0	0	0	0	0	0	0	0	0	0	0	0	0	0	0	0	0	0
ATCG00880	0	0	0	0	0	0	0	0	0	0	0	0	0	0	0	0	0	0	0	0	0	0	0	0
ATCG00890	0	0	0	0	0	0	0	0	0	0	0	0	0	0	0	0	0	0	0	0	0	0	0	0
ATCG00900	0	0	0	0	0	0	0	0	0	0	0	0	0	0	0	0	0	0	0	0	0	0	0	0
ATCG00905	0	0	0	0	0	0	0	0	0	0	0	0	0	0	0	0	0	0	0	0	0	0	0	0
ATCG00910	0	0	0	0	0	0	0	0	0	0	0	0	0	0	0	0	0	0	0	0	0	0	0	0
ATCG00920	0	0	0	0	0	0	0	0	0	0	0	0	0	0	0	0	0	0	0	0	0	0	0	0
ATCG00930	0	0	0	0	0	0	0	0	0	0	0	0	0	0	0	0	0	0	0	0	0	0	0	0
ATCG00940	0	0	0	0	0	0	0	0	0	0	0	0	0	0	0	0	0	0	0	0	0	0	0	0
ATCG00950	0	0	0	0	0	0	0	0	0	0	0	0	0	0	0	0	0	0	0	0	0	0	0	0
ATCG00960	0	0	0	0	0	0	0	0	0	0	0	0	0	0	0	0	0	0	0	0	0	0	0	0
ATCG00970	0	0	0	0	0	0	0	0	0	0	0	0	0	0	0	0	0	0	0	0	0	0	0	0
ATCG00980	0	0	0	0	0	0	0	0	0	0	0	0	0	0	0	0	0	0	0	0	0	0	0	0
ATCG00990	0	0	0	0	0	0	0	0	0	0	0	0	0	0	0	0	0	0	0	0	0	0	0	0
ATCG01000	0	0	0	0	0	0	0	0	0	0	0	0	0	0	0	0	0	0	0	0	0	0	0	0
ATCG01010	0	0	0	0	0	0	0	0	0	0	0	0	0	0	0	0	0	0	0	0	0	0	0	0
ATCG01020	0	0	0	0	0	0	0	0	0	0	0	0	0	0	0	0	0	0	0	0	0	0	0	0
ATCG01030	0	0	0	0	0	0	0	0	0	0	0	0	0	0	0	0	0	0	0	0	0	0	0	0
ATCG01040	0	0	0	0	0	0	0	0	0	0	0	0	0	0	0	0	0	0	0	0	0	0	0	0
ATCG01050	0	0	0	0	0	0	0	0	0	0	0	0	0	0	0	0	0	0	0	0	0	0	0	0
ATCG01060	0	0	0	0	0	0	0	0	0	0	0	0	0	0	0	0	0	0	0	0	0	0	0	0
ATCG01070	0	0	0	0	0	0	0	0	0	0	0	0	0	0	0	0	0	0	0	0	0	0	0	0
ATCG01080	0	0	0	0	0	0	0	0	0	0	0	0	0	0	0	0	0	0	0	0	0	0	0	0
ATCG01090	0	0	0	0	0	0	0	0	0	0	0	0	0	0	0	0	0	0	0	0	0	0	0	0
ATCG01100	0	0	0	0	0	0	0	0	0	0	0	0	0	0	0	0	0	0	0	0	0	0	0	0
ATCG01110	0	0	0	0	0	0	0	0	0	0	0	0	0	0	0	0	0	0	0	0	0	0	0	0
ATCG01120	0	0	0	0	0	0	0	0	0	0	0	0	0	0	0	0	0	0	0	0	0	0	0	0
ATCG01130	0	0	0	0	0	0	0	0	0	0	0	0	0	0	0	0	0	0	0	0	0	0	0	0
ATCG01140	0	0	0	0	0	0	0	0	0	0	0	0	0	0	0	0	0	0	0	0	0	0	0	0
ATCG01150	0	0	0	0	0	0	0	0	0	0	0	0	0	0	0	0	0	0	0	0	0	0	0	0
ATCG01160	0	0	0	0	0	0	0	0	0	0	0	0	0	0	0	0	0	0	0	0	0	0	0	0
ATCG01170	0	0	0	0	0	0	0	0	0	0	0	0	0	0	0	0	0	0	0	0	0	0	0	0
ATCG01180	0	0	0	0	0	0	0	0	0	0	0	0	0	0	0	0	0	0	0	0	0	0	0	0
ATCG01190	0	0	0	0	0	0	0	0	0	0	0	0	0	0	0	0	0	0	0	0	0	0	0	0
ATCG01200	0	0	0	0	0	0	0	0	0	0	0	0	0	0	0	0	0	0	0	0	0	0	0	0
ATCG01210	0	0	0	0	0	0	0	0	0	0	0	0	0	0	0	0	0	0	0	0	0	0	0	0
ATCG01220	0	0	0	0	0	0	0	0	0	0	0	0	0	0	0	0	0	0	0	0	0	0	0	0
ATCG01230	0	0	0	0	0	0	0	0	0	0	0	0	0	0	0	0	0	0	0	0	0	0	0	0
ATCG01240	0	0	0	0	0	0	0	0	0	0	0	0	0	0	0	0	0	0	0	0	0	0	0	0
ATCG01250	0	0	0	0	0	0	0	0	0	0	0	0	0	0	0	0	0	0	0	0	0	0	0	0
ATCG01260	0	0	0	0	0	0	0	0	0	0	0	0	0	0	0	0	0	0	0	0	0	0	0	0
ATCG01270	0	0	0	0	0	0	0	0	0	0	0	0	0	0	0	0	0	0	0	0	0	0	0	0
ATCG01280	0	0	0	0	0	0	0	0	0	0	0	0	0	0	0	0	0	0	0	0	0	0	0	0
ATCG01290	0	0	0	0	0	0	0	0	0	0	0	0	0	0	0	0	0	0	0	0	0	0	0	0
ATCG01300	0	0	0	0	0	0	0	0	0	0	0	0	0	0	0	0	0	0	0	0	0	0	0	0
ATCG01310	0	0	0	0	0	0	0	0	0	0	0	0	0	0	0	0	0	0	0	0	0	0	0	0
ATMG00050	0	0	0	0	0	0	0	0	0	0	0	0	0	0	0	0	0	0	0	0	0	0	0	0
ATMG00100	0	0	0	0	0	0	0	0	0	0	0	0	0	0	0	0	0	0	0	0	0	0	0	0
ATMG00170	0	0	0	0	0	0	0	0	0	0	0	0	0	0	0	0	0	0	0	0	0	0	0	0
ATMG00190	0	0	0	0	0	0	0	0	0	0	0	0	0	0	0	0	0	0	0	0	0	0	0	0
ATMG00210	0	0	0	0	0	0	0	0	0	0	0	0	0	0	0	0	0	0	0	0	0	0	0	0
ATMG00220	0	0	0	0	0	0	0	0	0	0	0	0	0	0	0	0	0	0	0	0	0	0	0	0
ATMG00230	0	0	0	0	0	0	0	0	0	0	0	0	0	0	0	0	0	0	0	0	0	0	0	0
ATMG00240	0	0	0	0	0	0	0	0	0	0	0	0	0	0	0	0	0	0	0	0	0	0	0	0
ATMG00270	0	0	0	0	0	0	0	0	0	0	0	0	0	0	0	0	0	0	0	0	0	0	0	0
ATMG00290	0	0	0	0	0	0	0	0	0	0.0759002	0	0	0	0	0	0	0	0	0	0	0	0	0	0
ATMG00300	0	0	0	0	0	0	0	0	0	0	0	0	0	0	0	0	0	0	0	0	0	0	0	0
ATMG00310	0	0	0	0	0	0	0	0	0	0	0	0	0	0	0	0	0	0	0	0	0	0	0	0
ATMG00320	0	0	0	0	0	0	0	0	0	0	0	0	0	0	0	0	0	0	0	0	0	0	0	0
ATMG00330	0	0	0	0	0	0	0	0	0	0	0	0	0	0	0	0	0	0	0	0	0	0	0	0
ATMG00340	0	0	0	0	0	0	0	0	0	0	0	0	0	0	0	0	0	0	0	0	0	0	0	0
ATMG00350	0	0	0	0	0	0	0	0	0	0	0	0	0	0	0	0	0	0	0	0	0	0	0	0
ATMG00360	0	0	0	0	0	0	0	0	0	0	0	0	0	0	0	0	0	0	0	0	0	0	0	0
ATMG00380	0	0	0	0	0	0	0	0	0	0.227701	0	0.140171	0	0.336754	0	0	0	0	0	0	0	0	0	0
ATMG00390	0	0	0	0	0	0	0	0	0	0	0	0	0	0	0	0	0	0	0	0	0	0	0	0
ATMG00400	0	0	0	0	0	0.0669646	0	0	0	0	0	0	0	0	0	0	0	0	0	0	0	0	0	0
ATMG00420	0	0	0	0	0	0	0	0	0	0	0	0	0	0	0	0	0	0	0	0	0	0	0	0
ATMG00430	0	0	0	0	0	0	0	0	0	0	0	0	0	0	0	0	0	0	0	0	0	0	0	0
ATMG00440	0	0	0	0	0	0	0	0	0	0	0	0	0	0	0	0	0	0	0	0	0	0	0	0
ATMG00450	0	0	0	0	0	0	0	0	0	0	0	0	0	0	0	0	0	0	0	0	0	0	0	0
ATMG00460	0	0	0	0	0	0	0	0	0	0	0	0	0	0	0	0	0	0	0	0	0	0	0	0
ATMG00470	0	0	0	0	0	0	0	0	0	0	0	0	0	0	0	0	0	0	0	0	0	0	0	0
ATMG00500	0	0	0	0	0	0	0	0	0	0	0	0	0	0	0	0	0	0	0	0	0	0	0	0
ATMG00530	0	0	0	0	0	0	0	0	0	0	0	0	0	0	0	0	0	0	0	0	0	0	0	0
ATMG00550	0	0	0	0	0	0	0	0	0	0	0	0	0	0	0	0	0	0	0	0	0	0	0	0
ATMG00590	0	0	0	0	0	0	0	0	0	0	0	0	0	0	0	0	0	0	0	0	0	0	0	0
ATMG00600	0	0	0	0	0	0	0	0	0	0	0	0	0	0	0	0	0	0	0	0	0	0	0	0
ATMG00610	0	0	0	0	0	0	0	0	0	0	0	0	0	0	0	0	0	0	0	0	0	0	0	0
ATMG00620	0	0	0	0	0	0	0	0	0	0	0	0	0	0	0	0	0	0	0	0	0	0	0	0
ATMG00700	0	0	0	0	0	0	0	0	0	0	0	0	0	0	0	0	0	0	0	0	0	0	0	0
ATMG00740	0	0	0	0	0	0	0	0	0	0	0	0	0	0	0	0	0	0	0	0	0	0	0	0
ATMG00750	0	0	0	0	0	0	0	0	0	0	0	0	0	0	0	0	0	0	0	0	0	0	0	0
ATMG00760	0	0	0	0	0	0	0	0	0	0	0	0	0	0	0	0	0	0	0	0	0	0	0	0
ATMG00770	0	0	0	0	0	0	0	0	0	0	0	0	0	0	0	0	0	0	0	0	0	0	0	0
ATMG00780	0	0	0	0	0	0	0	0	0	0	0	0	0	0	0	0	0	0	0	0	0	0	0	0
ATMG00790	0	0	0	0	0	0	0	0	0	0	0	0	0	0	0	0	0	0	0	0	0	0	0	0
ATMG00800	0	0	0	0	0	0	0	0	0	0	0	0	0	0	0	0	0	0	0	0	0	0	0	0
ATMG00820	0	0	0	0	0	0	0	0	0	0	0	0	0	0	0	0	0	0	0	0	0	0	0	0
ATMG00840	0	0	0	0	0	0	0	0	0	0	0	0	0	0	0	0	0	0	0	0	0	0	0	0
ATMG00850	0	0	0	0	0	0	0	0	0	0	0	0	0	0	0	0	0	0	0	0	0	0	0	0
ATMG00860	0	0	0	0	0	0	0	0	0	0	0	0	0	0	0	0	0	0	0	0	0	0	0	0
ATMG00870	0	0	0	0	0	0	0	0	0	0	0	0	0	0	0	0	0	0	0	0	0	0	0	0
ATMG00880	0	0	0	0	0	0	0	0	0	0	0	0	0	0	0	0	0	0	0	0	0	0	0	0
ATMG00890	0	0	0	0	0	0	0	0	0	0	0	0	0	0	0	0	0	0	0	0	0	0	0	0
ATMG00900	0	0	0	0	0	0	0	0	0	0	0	0	0	0	0	0	0	0	0	0	0	0	0	0
ATMG00920	0	0	0	0	0	0	0	0	0	0	0	0	0	0	0	0	0	0	0	0	0	0	0	0
ATMG00930	0	0	0	0	0	0	0	0	0	0	0	0	0	0	0	0	0	0	0	0	0	0	0	0
ATMG00940	0	0	0	0	0	0	0	0	0	0	0	0	0	0	0	0	0	0	0	0	0	0	0	0
ATMG00950	0	0	0	0	0	0	0	0	0	0	0	0	0	0	0	0	0	0	0	0	0	0	0	0
ATMG01040	0	0	0	0	0	0	0	0	0	0	0	0	0	0	0	0	0	0	0	0	0	0	0	0
ATMG01060	0	0	0	0	0	0	0	0	0	0	0	0	0	0	0	0	0	0	0	0	0	0	0	0
ATMG01070	0	0	0	0	0	0	0	0	0	0	0	0	0	0	0	0	0	0	0	0	0	0	0	0
ATMG01140	0	0	0	0	0	0	0	0	0	0	0	0	0	0	0	0	0	0	0	0	0	0	0	0
ATMG01150	0	0	0	0	0	0	0	0	0	0	0	0	0	0	0	0	0	0	0	0	0	0	0	0
ATMG01160	0	0	0	0	0	0	0	0	0	0	0	0	0	0	0	0	0	0	0	0	0	0	0	0
ATMG01180	0	0	0	0	0	0	0	0	0	0	0	0	0	0	0	0	0	0	0	0	0	0	0	0
ATMG01190	0	0	0	0	0	0.0334823	0	0	0	0.1518	0	0.0700853	0	0	0	0	0	0	0	0	0	0	0	0
ATMG01210	0	0	0	0	0	0	0	0	0	0	0	0	0	0	0	0	0	0	0	0	0	0	0	0
ATMG01230	0	0	0	0	0	0	0	0	0	0	0	0	0	0	0	0	0	0	0	0	0	0	0	0
ATMG01240	0	0	0	0.17103	0	0	0	0	0	0	0	0	0	0	0	0	0	0	0	0	0	0	0	0
ATMG01250	0	0	0	0	0	0	0	0	0	0	0	0	0	0	0	0	0	0	0	0	0	0	0	0
ATMG01260	0	0	0	0	0	0	0	0	0	0	0.0807266	0.0700853	0	0	0	0	0.130343	0	0	0	0	0	0	0
ATMG01270	0	0	0	0	0	0	0	0	0	0	0	0	0	0	0	0	0	0	0	0	0	0	0	0
ATMG01290	0	0	0	0	0	0	0	0	0	0	0	0	0	0	0	0	0	0	0	0	0	0	0	0
ATMG01300	0	0	0	0	0	0	0	0	0	0	0	0	0	0	0	0	0	0	0	0	0	0	0	0
ATMG01310	0	0	0	0	0	0	0	0	0	0	0	0	0	0	0	0	0	0	0	0	0	0	0	0
ATMG01340	0	0	0	0	0	0	0	0	0	0	0	0	0	0	0	0	0	0	0	0	0	0	0	0
AT1G23130	0.051539	0.0541002	0.0444063	21.3788	1.5222	0	0	0	0	0	0	0	0	0	0	0	0	0.0797785	0	0	0	0	0	0
AT4G13410	0.103078	0.0541002	0.0444063	3.42061	3.18601	2.54466	0	0	0	0.683102	0.201816	0.0700853	0	0	0	0.506672	0.52137	0.877564	0	0	0	0	0	0
AT5G44430	0.051539	0	0	0.342061	1.2744	0.0334823	0	0	0	0.0759002	0	0	0	0	0	0	0	0	0	0	0	0	0	0
AT1G72840	22.8318	13.6874	29.1749	27.1938	34.0549	26.2836	0	0	0	0	0	0	0	0	0	0	0	0	0	0	0	0	0	0
AT2G16190	0.051539	0	0	0.342061	0.460201	0.636164	0	0	0	0.0759002	0.0403633	0.0700853	0	0	0	0	0.260685	0.0398893	0	0	0	0	0	0
AT5G46820	0.051539	0	0	0.342061	0.495602	0.401788	0	0	0	0	0	0	0	0	0	0.230305	0.651713	0.51856	0	0	0	0	0	0
AT1G76420	0	0.0541002	0.0444063	0.513091	0.601802	0.569199	0	0	0	0	0.0403633	0	0	0	0	0	0.130343	0.119668	0	0	0	0	0	0
AT2G26130	0.103078	0	0	0.684121	0.460201	0.502235	0	0	0	0.379501	0.24218	0.0700853	0	0	0	0.0921222	0	0.119668	0	0	0	0	0	0
AT5G46010	0	0	0.0444063	0.513091	0.0354001	0.133929	0	0	0	0	0	0	0	0	0	0.0921222	0	0.119668	0	0	0	0	0	0
AT4G08109	0	0.0541002	0	0.17103	0.247801	0.368305	0	0	0	0	0	0	0	0	0	0	0	0	0	0	0	0	0	0
AT1G28180	0	0.0541002	0	0	0.531002	0.100447	0	0	0	0	0	0	0	0	0	0	0	0	0	0	0	0	0	0
AT3G42727	0.051539	0	0	0.513091	0.0354001	0.0334823	0	0	0	0	0	0	0	0	0	0	0	0	0	0	0	0	0	0
AT1G47780	0	0.0541002	0	0.342061	0.1416	0.0334823	0	0	0	0	0.161453	0.0700853	0	0	0	0.0921222	0	0.119668	0	0	0	0	0	0
AT4G09870	0	0	0.0444063	0.342061	0.0708002	0	0	0	0	0	0	0	0	0	0	0	0	0.0797785	0	0	0	0	0	0
AT1G66380	0.103078	0.1082	0.0888126	1.36824	0.672602	0.669646	0	0	0	0.0759002	0.161453	0.210256	0	0	0	0.506672	0	0.319114	0	0	0	0	0	0
AT3G21050	0	0	0.0444063	0.17103	0.1062	0.0669646	0	0	0	0.0759002	0.201816	0	0	0	0	0.0921222	0	0.319114	0	0	0	0	0	0
AT5G64770	0	0.0541002	0	0.17103	0.247801	0	0	0	0	0	0	0	0	0	0	0	0	0	0	0	0	0	0	0
AT1G58983	0	0	0.0444063	0.342061	0	0	0	0	0	0	0	0	0	0	0	0	0	0	0	0	0	0	0	0
AT4G11730	0	0	0.0444063	0.342061	0	0	0	0	0	0	0	0	0	0	0	0.0460611	0	0	0	0	0	0	0	0
AT3G62340	0	0	0.0444063	0.17103	0.0354001	0.133929	0	0	0	0	0.0403633	0	0	0	0	0	0.260685	0.279225	0	0	0	0	0	0
AT5G27260	0.257695	0.162301	0.177625	1.36824	1.416	1.77456	0	0	0	0.0759002	0.12109	0	0	0	0	0	0	0.159557	0	0	0	0	0	0
AT4G00975	0.824624	1.46071	1.50981	16.761	4.74362	5.39065	0	0	0	0.0759002	0	0	0	0	0	0	0.130343	0	0	0	0	0	0	0
AT3G30766	0	0	0.0444063	0	0.1062	0.200894	0	0	0	0	0	0	0	0	0	0	0	0	0	0	0	0	0	0
AT4G12426	0	0	0.0444063	0.17103	0.0354001	0.0669646	0	0	0	0	0	0	0	0	0	0	0	0	0	0	0	0	0	0
AT1G60500	0.103078	0	0.0888126	0.684121	0.247801	0.234376	0	0	0	0	0	0	0	0	0	0	0	0	0	0	0	0	0	0
AT2G32370	0.051539	0	0.0888126	0.342061	0.0354001	0.43527	0	0	0	0.0759002	0.24218	0.0700853	0	0	0	0.276367	0.391028	0.159557	0	0	0	0	0	0
AT2G04460	0	0	0.133219	0.684121	0.0354001	0.0334823	0	0	0	0	0	0	0	0.168377	0	0	0	0	0	0	0	0	0	0
AT1G61475	0	0	0.0444063	0	0.212401	0.0334823	0	0	0	0	0	0	0	0	0	0	0	0.0797785	0	0	0	0	0	0
AT2G10420	0.051539	0	0	0.17103	0	0.100447	0	0	0	0	0	0	0	0	0	0	0	0	0	0	0	0	0	0
AT3G16175	0	0	0.0444063	0.17103	0.0354001	0	0	0	0	0	0	0.0700853	0	0	0	0.0460611	0	0	0	0	0	0	0	0
AT1G48710	0	0	0.0444063	0.17103	0	0.0334823	0	0	0	0	0	0	0	0	0	0	0	0	0	0	0	0	0	0
AT4G04420	0.051539	0.0541002	0	0.17103	0.212401	0.0669646	0	0	0	0	0	0	0	0	0	0	0	0	0	0	0	0	0	0
AT2G14245	0.154617	0.0541002	0.266438	0.342061	1.062	0.602682	0	0	0	0	0	0	0	0	0	0	0	0	0	0	0	0	0	0
AT5G41908	0	0.1082	0	0.342061	0.0354001	0.0669646	0	0	0	0	0	0	0	0	0	0.0460611	0	0.119668	0	0	0	0	0	0
AT2G25600	0.051539	0	0	0	0.1416	0.0669646	0	0	0	0	0	0	0	0	0	0	0	0	0	0	0	0	0	0
AT4G18290	0.051539	0	0	0	0.0708002	0.133929	0	0	0	0.303601	0.0403633	0	0	0	0	0	0	0	0	0	0	0	0	0
AT4G10695	0	0	0.0444063	0	0.1416	0.0334823	0	0	0	0	0	0	0	0	0	0	0	0	0	0	0	0	0	0
AT2G05450	0.103078	0.0541002	0.133219	0.513091	0.283201	0.334823	0	0	0	0	0	0	0	0	0	0	0	0	0	0	0	0	0	0
AT2G07667	0.103078	0.1082	0.0888126	0.855152	0.0354001	0.267859	0	0	0	0	0	0	0	0	0	0	0	0	0	0	0	0	0	0
AT1G26950	0	0	0.0444063	0.17103	0	0	0	0	0	0.0759002	0	0	0	0	0	0	0.130343	0	0	0	0	0	0	0
AT4G33840	0	0	0.0444063	0.17103	0	0	0	0	0	0	0	0	0	0	0	0.0921222	0.260685	0	0	0	0	0	0	0
AT5G39560	0	0	0.0444063	0.17103	0	0	0	0	0	0	0	0	0	0	0	0	0.260685	0	0	0	0	0	0	0
AT5G45230	0	0	0.0444063	0.17103	0	0	0	0	0	0	0	0	0	0.168377	0	0	0	0	0	0	0	0	0	0
AT3G30763	0	0.0541002	0.0444063	0	0.1416	0.234376	0	0	0	0	0	0	0	0	0	0	0	0	0	0	0	0	0	0
AT2G26135	0	0	0.0444063	0	0.0354001	0.133929	0	0	0	0	0.161453	0	0	0	0	0	0.130343	0.119668	0	0	0	0	0	0
AT5G16090	0.103078	0	0	0.342061	0	0.0334823	0	0	0	0	0	0	0	0	0	0	0	0	0	0	0	0	0	0
AT2G15770	0	0.0541002	0.266438	0.342061	0.424801	0.368305	0	0	0	0	0	0	0	0	0	0	0	0	0	0	0	0	0	0
AT3G30764	0.103078	0	0.222032	0.342061	0.389401	0.401788	0	0	0	0	0	0	0	0	0	0	0	0	0	0	0	0	0	0
AT5G45469	0.206156	0.0541002	0.0444063	0	0.778802	0.267859	0	0	0	0	0	0	0	0.336754	0.266538	0.506672	0	0.51856	0	0	0	0	0	0
AT4G08868	0	0	0.133219	0.342061	0.0354001	0.0669646	0	0	0	0	0	0	0	0	0	0	0	0	0	0	0	0	0	0
AT1G35617	0.051539	0	0	0.17103	0	0	0	0	0	0	0	0	0	0	0	0	0	0	0	0	0	0	0	0
AT1G52210	0.051539	0	0	0.17103	0	0	0	0	0	0.0759002	0.0403633	0	0	0	0	0.0460611	0	0	0	0	0	0	0	0
AT2G02490	0.051539	0	0	0.17103	0	0	0	0	0	0	0	0	0	0	0	0	0	0.0398893	0	0	0	0	0	0
AT5G23180	0.051539	0	0	0.17103	0	0	0	0	0	0	0	0	0	0	0	0	0	0	0	0	0	0	0	0
AT5G35830	0.051539	0	0	0.17103	0	0	0	0	0	0	0	0.140171	0	0	0	0	0	0	0	0	0	0	0	0
AT5G56410	0.051539	0	0	0.17103	0	0	0	0	0	0.0759002	0.0403633	0.0700853	0	0	0	0	0.130343	0	0	0	0	0	0	0
AT5G27247	0.051539	0.0541002	0	0	0.1416	0.200894	0	0	0	0	0	0	0	0	0	0	0	0	0	0	0	0	0	0
AT4G16910	0.566929	0.757403	0.399657	1.19721	1.69921	2.61162	0	0	0	0	0	0	0	0	0	0	0	0	0	0	0	0	0	0
AT4G08115	0.566929	0.973804	0.754907	3.24958	1.66381	2.37724	0	0	0	0	0	0	0	0	0	0	0	0	0	0	0	0	0	0
AT3G58210	0	0.0541002	0	0	0.0354001	0.133929	0	0	0	0	0	0.140171	0	0	0	0	0.130343	0.0398893	0	0	0	0	0	0
AT2G06810	0	0	0.0444063	0	0.0708002	0.0669646	0	0	0	0	0	0	0	0	0	0	0	0	0	0	0	0	0	0
AT3G21040	0	0	0.0888126	0.17103	0.0354001	0.0669646	0	0	0	0	0.0807266	0.0700853	0	0	0	0.0921222	0.130343	0	0	0	0	0	0	0
AT1G51530	0.154617	0.1082	0.0888126	0.17103	0.601802	0.301341	0	0	0	0	0	0	0	0	0	0	0	0	0	0	0	0	0	0
AT5G37860	0	0	0.0444063	0	0	0.133929	0	0	0	0	0	0	0	0	0.133269	0.0460611	0	0	0	0	0	0	0	0
AT2G41580	0.051539	0.0541002	0.0888126	0.342061	0.1062	0.133929	0	0	0	0	0	0	0	0	0	0	0	0	0	0	0	0	0	0
AT2G14230	0.154617	0.0541002	0.84372	0.684121	1.3098	1.07143	0	0	0	0	0	0	0	0	0	0	0	0	0	0	0	0	0	0
AT2G06890	0.051539	0.0541002	0.177625	0.342061	0.283201	0.167412	0	0	0	0	0	0	0	0	0	0	0	0.0398893	0	0	0	0	0	0
AT2G26630	0	0.0541002	0.0444063	0.17103	0.0354001	0.0669646	0	0	0	0	0	0	0	0	0	0	0	0	0	0	0	0	0	0
AT3G30213	0.206156	0.1082	0.0888126	0.17103	0.424801	0.502235	0	0	0	0	0	0	0	0	0	0	0	0	0	0	0	0	0	0
AT1G08150	0.051539	0	0	0	0.0708002	0.0669646	0	0	0	0	0.0807266	0	0	0	0.133269	0	0	0.119668	0	0	0	0	0	0
AT4G11710	0.103078	0.0541002	0.0888126	0.17103	0.318601	0.167412	0	0	0	0.0759002	0.0807266	0	0	0	0	0	0	0	0	0	0	0	0	0
AT5G33406	0.051539	0	0	0	0.0354001	0.100447	0	0	0	0	0	0	0	0	0	0	0	0	0	0	0	0	0	0
AT1G09665	0	0.0541002	0.0888126	0.17103	0.0708002	0.133929	0	0	0	0	0	0	0	0	0	0	0	0	0	0	0	0	0	0
AT1G51010	0.206156	0.0541002	0.444063	1.02618	0.247801	0.569199	0	0	0	0	0	0	0	0	0	0	0	0	0	0	0	0	0	0
AT1G35750	0.051539	0.0541002	0	0	0.1416	0.133929	0	0	0	0	0	0	0	0	0	0	0	0	0	0	0	0	0	0
AT1G23074	0	0.0541002	0	0	0.0708002	0.0669646	0	0	0	0	0	0	0	0	0	0	0	0	0	0	0	0	0	0
AT4G07510	0	0.1082	0	0.17103	0.0354001	0.0669646	0	0	0	0	0	0	0	0	0	0	0	0	0	0	0	0	0	0
AT5G41071	0.051539	0	0.0444063	0	0.1416	0.100447	0	0	0	0	0	0.140171	0	0	0	0.230305	0.130343	0.119668	0	0	0	0	0	0
AT4G08100	0.51539	0.324601	0.666095	0.342061	1.98241	1.40626	0	0	0	0	0	0	0	0	0.133269	0	0.130343	0.0398893	0	0	0	0	0	0
AT1G32361	0	0.0541002	0	0	0	0.133929	0	0	0	0	0	0	0	0	0.133269	0	0	0	0	0	0	0	0	0
AT4G00416	0	0.0541002	0	0	0	0.133929	0	0	0	0	0	0	0	0	0	0	0	0	0	0	0	0	0	0
AT2G14240	0	0.1082	0.0888126	0.17103	0.283201	0.0334823	0	0	0	0	0	0	0	0	0	0	0	0	0	0	0	0	0	0
AT2G33010	0.103078	0.0541002	0.0444063	0.17103	0.212401	0.100447	0	0	0	0.0759002	0	0	0	0	0	0	0	0.0398893	0	0	0	0	0	0
AT2G41570	0	0	0.0888126	0	0.177001	0.0334823	0	0	0	0	0	0	0	0	0	0	0	0	0	0	0	0	0	0
AT1G52695	0	0	0.0444063	0	0.0708002	0.0334823	0	0	0	0	0	0	0	0	0	0	0	0	0	0	0	0	0	0
AT3G05600	0.103078	0.1082	0	0	0.495602	0	0	0	0	0	0	0.210256	0	0	0	0	0.130343	0	0	0	0	0	0	0
AT2G07070	0	0	0.0444063	0	0.0354001	0.0669646	0	0	0	0	0	0	0	0	0	0	0	0	0	0	0	0	0	0
AT2G19840	0	0	0.0888126	0.17103	0	0.0334823	0	0	0	0	0	0	0	0	0	0	0	0	0	0	0	0	0	0
AT2G04135	0	0	0.133219	0.17103	0	0.133929	0	0	0	0	0.12109	0.210256	0	0.841886	0	0	0	0.119668	0	0	0	0	0	0
AT4G08112	0.206156	0.162301	0.0444063	0.17103	0.460201	0.301341	0	0	0	0	0	0	0	0	0	0	0	0	0	0	0	0	0	0
AT3G51070	0.721546	0.595102	0.799313	1.19721	2.26561	1.30581	0	0	0	0.1518	0	0	0	0	0	0	0	0	0	0	0	0	0	0
AT1G60720	0.257695	0.162301	0.0444063	0.684121	0.1416	0.200894	0	0	0	0.0759002	0	0.0700853	0	0	0	0	0	0	0	0	0	0	0	0
AT2G17490	0.412312	0.216401	0.266438	0.17103	1.1682	0.636164	0	0	0	0	0	0	0	0	0	0	0	0	0	0	0	0	0	0
AT3G05450	0.051539	0	0	0	0.1062	0	0	0	0	0	0	0	0	0	0	0	0	0.0398893	0	0	0	0	0	0
AT3G44560	0.051539	0	0	0	0.1062	0	0	0	0	0	0	0.0700853	0	0	0	0	0	0	0	0	0	0	0	0
AT5G07490	0.051539	0	0	0	0.1062	0	0	0	0	0	0	0	0	0	0	0	0	0	0	0	0	0	0	0
AT5G42242	0.051539	0	0	0	0.1062	0	0	0	0	0	0	0.0700853	0	0	0	0	0.260685	0.0398893	0	0	0	0	0	0
AT5G05020	0.051539	0	0	0	0.0708002	0.0334823	0	0	0	0	0	0	0	0	0	0	0	0	0	0	0	0	0	0
AT3G01030	0.103078	0	0	0	0.1416	0.0669646	0	0	0	0	0	0.140171	0	0	0.133269	0.138183	0	0.0797785	0	0	0	0	0	0
AT1G35310	0.154617	0.162301	0.0444063	0	0.424801	0.301341	0	0	0	0	0	0	0	0	0	0	0	0	0	0	0	0	0	0
AT5G38130	0.051539	0.486902	0.0444063	0.684121	0.212401	0.267859	0	0	0	0	0	0	0	0	0	0	0	0	0	0	0	0	0	0
AT1G61450	3.86542	2.38041	2.57557	6.67018	4.70822	6.19423	0	0	0	0	0	0	0	0	0	0	0	0	0	0	0	0	0	0
AT5G54000	0.051539	0	0	0	0.0354001	0.0669646	0	0	0	0	0	0	0	0	0	0	0	0	0	0	0	0	0	0
AT1G37999	0.103078	0.162301	0.133219	0.342061	0.0708002	0.368305	0	0	0	0	0	0	0	0	0	0	0	0	0	0	0	0	0	0
AT4G08090	0.103078	0	0.0888126	0.17103	0.0708002	0.133929	0	0	0	0.0759002	0.0807266	0	0	0	0	0	0	0	0	0	0	0	0	0
AT2G41400	0.051539	0.0541002	0	0.17103	0.0354001	0	0	0	0	0	0	0	0	0	0	0	0	0	0	0	0	0	0	0
AT5G45605	0.051539	0.0541002	0	0.17103	0	0.0334823	0	0	0	0.1518	0.0403633	0	0.334737	0.505131	0	0.322428	0.782055	0.0797785	0	0	0	0	0	0
AT4G30300	0	0	0.0888126	0.17103	0	0	0	0	0	0	0.0403633	0	0	0	0	0.0921222	0	0	0	0	0	0	0	0
AT5G45570	0.154617	0.1082	0.0444063	0.513091	0.0354001	0.0334823	0	0	0	0	0	0	0	0	0.133269	0.0460611	0	0.0398893	0	0	0	0	0	0
AT4G16030	0	0.1082	0	0.17103	0	0.0334823	0	0	0	0	0	0	0	0	0	0	0	0	0	0	0	0	0	0
AT1G60840	0	0.1082	0	0	0.0354001	0.167412	0	0	0	0	0	0	0	0	0	0	0	0	0	0	0	0	0	0
AT1G08790	0	0.0541002	0	0	0	0.100447	0	0	0	0	0.0807266	0	0	0	0	0	0	0	0	0	0	0	0	0
AT5G19015	0	0.0541002	0	0	0	0.100447	0	0	0	0	0	0.0700853	0	0	0	0	0	0	0	0	0	0	0	0
AT1G67020	0.412312	0.378702	0.177625	0.342061	0.778802	0.669646	0	0	0	0	0	0	0	0	0	0	0	0	0	0	0	0	0	0
AT4G10830	0.412312	0.1082	0.310844	0.342061	0.778802	0.401788	0	0	0	0	0	0	0	0	0	0	0	0	0	0	0	0	0	0
AT1G55370	0.257695	0.162301	0.266438	0.342061	0.743402	0.167412	0	0	0	0.1518	0	0	0	0	0	0	0	0	0	0	0	0	0	0
AT5G38905	0.051539	0	0.0444063	0.17103	0	0	0	0	0	0	0	0	0	0	0	0	0	0	0	0	0	0	0	0
AT1G62900	0	0.1082	0.0888126	0	0.177001	0.167412	0	0	0	0	0	0	0	0	0	0	0	0	0	0	0	0	0	0
AT1G15885	1.1854	1.29841	2.22032	2.73649	2.37181	3.11386	0	0	0	0	0	0	0	0	0	0	0	0	0	0	0	0	0	0
AT5G38035	0	0.0541002	0.0888126	0	0.177001	0.0669646	0	0	0	0	0	0	0	0	0	0	0	0	0	0	0	0	0	0
AT5G48190	0	0.216401	0.0888126	0.17103	0.177001	0.167412	0	0	0	0	0	0	0	0	0	0	0	0.119668	0	0	0	0	0	0
AT2G22340	0.103078	0.703303	0.621688	1.02618	0.672602	0.669646	0	0	0	0	0	0	0	0	0	0	0	0	0	0	0	0	0	0
AT1G26410	0	0.324601	0.133219	0	0.354001	0.401788	0	0	0	0.0759002	0.161453	0.210256	0.334737	0.505131	0.266538	0.0460611	0	0	0	0	0	0	0	0
AT1G23770	0	0.162301	0.133219	0.342061	0	0.133929	0	0	0	0	0.161453	0	0	0	0.133269	0.0921222	0.130343	0.0398893	0	0	0	0	0	0
AT4G11170	2.21618	2.21811	3.64132	4.27576	5.13302	3.51564	0	0	0	0	0	0	0	0	0	0	0	0	0	0	0	0	0	0
AT1G24068	0.051539	0.0541002	0.0444063	0.17103	0.0354001	0.0334823	0	0	0	0	0	0	0	0	0	0	0	0.0398893	0	0	0	0	0	0
AT1G15890	4.69005	2.00171	4.57385	4.61782	7.92963	5.45762	0	0	0	0	0	0	0	0	0	0	0	0	0	0	0	0	0	0
AT1G59218	0	0	0.0888126	0	0.1416	0	0	0	0	0.0759002	0.0807266	0	0	0	0	0.0460611	0	0	0	0	0	0	0	0
AT1G37015	0	0	0.0444063	0	0.0708002	0	0	0	0	0	0	0	0	0	0	0	0	0	0	0	0	0	0	0
AT1G62340	0	0	0.0444063	0	0.0708002	0	0	0	0	0	0	0	0	0	0	0	0	0	0	0	0	0	0	0
AT2G01918	0	0	0.0444063	0	0.0708002	0	0	0	0	0	0	0	0	0	0	0.0460611	0	0.119668	0	0	0	0	0	0
AT3G32920	0	0	0.133219	0	0.1416	0.0669646	0	0	0	0	0	0	0	0	0.133269	0.0921222	0	0.0398893	0	0	0	0	0	0
AT1G23810	0	0	0.0444063	0	0.0354001	0.0334823	0	0	0	0	0	0	0	0	0	0	0	0.0398893	0	0	0	0	0	0
AT4G10160	0	0	0.0444063	0	0.0354001	0.0334823	0	0	0	0	0	0	0	0	0	0	0	0	0	0	0	0	0	0
AT1G33817	1.1854	0.1082	0.888126	0.513091	1.062	1.80804	0	0	0	0	0	0	0	0	0	0	0	0	0	0	0	0	0	0
AT3G42792	0.206156	0.162301	0.532876	0.342061	0.283201	0.770093	0	0	0	0	0	0	0	0	0	0	0	0	0	0	0	0	0	0
AT2G20170	0.051539	0	0.177625	0	0.318601	0.0334823	0	0	0	0.0759002	0	0	0	0	0	0	0	0	0	0	0	0	0	0
AT1G52470	0	0	0.0444063	0	0	0.0669646	0	0	0	0	0	0	0	0	0	0	0	0	0	0	0	0	0	0
AT3G26812	0	0	0.0444063	0	0	0.0669646	0	0	0	0	0	0	0	0	0	0	0	0	0	0	0	0	0	0
AT3G52010	0	0	0.0444063	0	0	0.0669646	0	0	0	0	0	0	0	0	0	0	0	0	0	0	0	0	0	0
AT3G43955	6.39083	6.87073	5.55079	7.01224	10.9032	10.2121	0	0	0	0	0	0	0	0	0	0	0	0	0	0	0	0	0	0
AT5G28145	3.29849	3.46241	3.37488	3.76267	4.46041	6.86387	0	0	0	0.0759002	0	0	0	0	0	0	0.130343	0.0398893	0	0	0	0	0	0
AT1G33102	0.103078	0.0541002	0.310844	0	0.389401	0.301341	0	0	0	0	0.0403633	0.0700853	0	0	0	0	0	0	0	0	0	0	0	0
AT4G07830	0.360773	0.0541002	0.310844	0	0.460201	0.602682	0	0	0	0	0	0	0	0	0	0	0	0	0	0	0	0	0	0
AT2G09800	0.257695	0.1082	0.177625	0.17103	0.318601	0.301341	0	0	0	0	0	0	0	0	0	0	0	0	0	0	0	0	0	0
AT3G26614	0.206156	0.162301	0.177625	0.17103	0.354001	0.267859	0	0	0	0	0	0	0	0	0	0	0	0	0	0	0	0	0	0
AT1G72860	0.566929	0.162301	0.577282	0.684121	0.531002	0.669646	0	0	0	0	0	0	0	0	0	0	0	0	0	0	0	0	0	0
AT4G15200	0.412312	0.486902	0.532876	1.19721	0.531002	0.334823	0	0	0	0	0.0403633	0.0700853	0	0	0	0.0460611	0.130343	0.159557	0	0	0	0	0	0
AT1G17255	0.309234	0.162301	0.799313	0.855152	0.566402	0.401788	0	0	0	0	0	0	0	0	0	0	0	0	0	0	0	0	0	0
AT1G33920	0.051539	0	0.0888126	0	0	0.200894	0	0	0	0	0	0	0	0	0	0	0	0	0	0	0	0	0	0
AT1G64010	0.206156	0.1082	0.222032	0.342061	0.389401	0.0334823	0	0	0	0	0	0	0	0	0	0	0	0.0398893	0	0	0	0	0	0
AT2G05270	0.051539	0	0.0444063	0	0.0354001	0.100447	0	0	0	0	0	0	0	0	0	0	0	0	0	0	0	0	0	0
AT3G57586	0.257695	0.162301	0.133219	0.342061	0.1062	0.334823	0	0	0	0	0	0	0	0	0	0	0	0	0	0	0	0	0	0
AT1G67365	2.16464	2.32631	2.48675	3.42061	3.18601	3.24778	0	0	0	0	0.0403633	0	0	0	0	0	0	0	0	0	0	0	0	0
AT2G36560	0.103078	0	0.0444063	0	0.0708002	0.133929	0	0	0	0	0	0	0	0	0	0	0	0	0	0	0	0	0	0
AT2G05914	0.051539	0	0	0	0.0708002	0	0	0	0	0	0	0	0	0	0	0	0	0	0	0	0	0	0	0
AT2G44570	0.051539	0	0	0	0.0708002	0	0	0	0	0	0	0.0700853	0	0	0	0	0	0.0398893	0	0	0	0	0	0
AT5G42223	0.051539	0	0	0	0.0708002	0	0	0	0	0	0	0	0	0	0	0	0	0	0	0	0	0	0	0
AT2G10440	0.103078	0	0	0	0.1416	0	0	0	0	0	0.0403633	0	0	0	0	0	0	0.0398893	0	0	0	0	0	0
AT1G62580	0.154617	0.216401	0.177625	0.17103	0.212401	0.368305	0	0	0	0	0.0403633	0	0	0	0	0	0.260685	0.119668	0	0	0	0	0	0
AT1G31690	0.257695	0	0	0	0.318601	0.0334823	0	0	0	0.0759002	0	0	0	0	0	0	0	0.159557	0	0	0	0	0	0
AT3G52535	3.91696	3.84112	3.64132	6.15709	4.35421	4.9219	0	0	0	0	0	0	0	0	0	0	0	0	0	0	0	0	0	0
AT2G15130	0.309234	0.1082	0.266438	0.17103	0.318601	0.43527	0	0	0	0	0	0	0	0	0	0	0	0	0	0	0	0	0	0
AT1G12180	0.051539	0	0	0	0.0354001	0.0334823	0	0	0	0	0	0	0	0	0	0	0	0	0	0	0	0	0	0
AT3G46904	0.051539	0	0	0	0.0354001	0.0334823	0	0	0	0	0	0	0	0	0	0	0	0	0	0	0	0	0	0
AT4G18500	0.051539	0	0	0	0.0354001	0.0334823	0	0	0	0.0759002	0.0807266	0	0	0	0.133269	0.0460611	0.130343	0.0797785	0	0	0	0	0	0
AT5G40360	0.051539	0	0	0	0.0354001	0.0334823	0	0	0	0	0	0	0	0	0	0	0	0	0	0	0	0	0	0
AT5G22520	27.6249	12.4972	24.9563	28.7331	35.2939	21.0604	0	0	0	0	0	0	0	0	0	0	0	0	0	0	0	0	0	0
AT5G28415	0.51539	0.865604	0.888126	0.684121	0.920403	1.40626	0	0	0	0	0	0	0	0	0	0	0	0	0	0	0	0	0	0
AT3G44798	5.25698	2.38041	4.17419	3.59164	5.73482	6.32816	0	0	0	0	0	0	0	0	0	0	0	0	0	0	0	0	0	0
AT2G35387	0.154617	0	0	0.17103	0	0.0334823	0	0	0	0.0759002	0	0	0	0	0	0	0	0	0	0	0	0	0	0
ATMG00040	0.103078	0	0	0	0.0354001	0.100447	0	0	0	0	0	0	0	0	0	0	0	0	0	0	0	0	0	0
AT1G22680	0	0.0541002	0	0	0.0708002	0	0	0	0	0	0	0	0	0	0	0	0	0	0	0	0	0	0	0
AT4G07825	27.8826	23.9123	24.8675	26.3387	36.3913	36.3283	0	0	0	0	0	0	0	0	0.266538	0	0.260685	0	0	0	0	0	0	0
AT2G15128	4.48389	2.32631	4.12979	2.22339	6.69062	5.35717	0	0	0	0	0	0	0	0	0	0	0	0	0	0	0	0	0	0
AT5G40155	0.103078	0	0	0	0	0.133929	0	0	0	0	0	0	0	0	0	0.0460611	0	0	0	0	0	0	0	0
AT4G20365	0.051539	0	0	0	0	0.0669646	0	0	0	0	0.0403633	0	0	0	0	0.138183	0	0	0	0	0	0	0	0
AT4G20715	0.051539	0	0	0	0	0.0669646	0	0	0	0	0	0	0	0.336754	0.133269	0.0460611	0	0	0	0	0	0	0	0
AT4G10690	34.428	28.8895	27.5763	32.4958	28.4617	23.2032	0	0	0	0	0	0	0	0	0	0	0	0	0	0	0	0	0	0
AT3G48235	0	0.0541002	0	0	0.0354001	0.0334823	0	0	0	0.0759002	0	0	0	0	0	0	0	0	0	0	0	0	0	0
AT4G16550	0	0.0541002	0	0	0.0354001	0.0334823	0	0	0	0.227701	0	0	0	0	0	0	0	0.0398893	0	0	0	0	0	0
AT1G07485	0	0.0541002	0	0	0	0.0669646	0	0	0	0	0	0	0	0	0.133269	0	0	0	0	0	0	0	0	0
AT2G40995	0	0.0541002	0	0	0	0.0669646	0	0	0	0	0	0	0	0	0	0	0	0	0	0	0	0	0	0
AT4G34330	0	0.0541002	0	0	0	0.0669646	0	0	0	0	0	0.0700853	0	0	0	0.0460611	0	0.0398893	0	0	0	0	0	0
AT2G05280	0.773085	0.324601	0.799313	0.17103	1.239	0.937505	0	0	0	0	0	0	0	0	0	0	0	0	0	0	0	0	0	0
AT2G02498	0	0.270501	0.177625	0.17103	0.212401	0.167412	0	0	0	0	0	0.0700853	0	0	0	0	0	0	0	0	0	0	0	0
AT4G03490	2.1131	1.94761	3.90775	3.76267	3.22141	2.77903	0	0	0	0	0	0	0	0	0	0	0	0.0398893	0	0	0	0	0	0
AT1G80960	2.78311	3.89522	1.99828	3.42061	2.90281	4.28574	0	0	0	0	0	0	0	0	0	0	0	0	0	0	0	0	0	0
AT2G05290	0	0.216401	0.177625	0	0.212401	0.267859	0	0	0	0	0	0	0	0	0	0	0	0	0	0	0	0	0	0
AT3G45450	0	0.1082	0.0888126	0.17103	0	0.0669646	0	0	0	0	0	0	0	0	0	0	0	0	0	0	0	0	0	0
AT2G23400	0.309234	0.162301	0.35525	0.513091	0.247801	0.234376	0	0	0	0	0	0	0	0	0	0	0	0	0	0	0	0	0	0
AT3G30770	0.412312	0.216401	0.488469	0.342061	0.460201	0.535717	0	0	0	0	0	0.0700853	0	0	0	0	0	0	0	0	0	0	0	0
AT1G58561	0	0.0541002	0.177625	0	0.1416	0.133929	0	0	0	0	0	0	0	0	0	0	0	0	0	0	0	0	0	0
AT4G03500	9.22548	9.68394	9.45854	12.1432	10.5846	10.8148	0	0	0	0	0	0	0	0	0	0	0	0	0	0	0	0	0	0
AT3G44420	0.927702	1.24431	0.666095	0.855152	1.2036	1.23885	0	0	0	0	0	0	0	0	0	0	0	0	0	0	0	0	0	0
AT4G24300	0	0	0.0888126	0	0.0354001	0.0669646	0	0	0	0.0759002	0	0.0700853	0	0	0	0	0	0	0	0	0	0	0	0
AT5G45180	0	0	0.0888126	0	0.0354001	0.0669646	0	0	0	0	0	0	0	0	0	0.0460611	0	0.0797785	0	0	0	0	0	0
AT5G36870	3.71081	3.46241	4.75147	3.9337	4.56661	5.18976	0	0	0	0	0	0	0	0	0	0	0	0	0	0	0	0	0	0
AT1G53970	0.051539	0.0541002	0.310844	0.342061	0.0354001	0.100447	0	0	0	0	0	0	0	0	0	0	0	0	0	0	0	0	0	0
AT1G72870	2.01002	1.1902	2.1315	2.39442	1.84081	1.87501	0	0	0	0	0	0	0	0	0	0	0	0	0	0	0	0	0	0
AT1G53887	1.70079	1.46071	1.11016	1.19721	1.4868	2.20983	0	0	0	0	0	0	0	0	0	0	0	0	0	0	0	0	0	0
AT5G36930	4.79313	2.86731	4.70707	3.24958	5.06222	5.82592	0	0	0	0	0	0	0	0	0	0	0	0	0	0	0	0	0	0
AT1G51520	5.30852	3.57061	2.26472	2.73649	5.09762	4.88842	0	0	0	0	0	0	0	0	0	0	0	0	0	0	0	0	0	0
AT4G09012	2.73157	2.43451	2.04269	2.05236	3.29221	2.77903	0	0	0	0	0	0	0	0	0	0	0	0	0	0	0	0	0	0
AT1G52618	1.64925	0.649203	0.932532	0.684121	1.3452	1.60715	0	0	0	0	0	0	0	0	0	0	0	0	0	0	0	0	0	0
AT1G63055	0.360773	0.324601	0.222032	0	0.849603	0.167412	0	0	0	0	0	0	0	0	0	0	0	0	0	0	0	0	0	0
AT2G11140	3.40157	3.94932	4.263	3.76267	4.24801	4.95538	0	0	0	0	0.0403633	0	0	0	0	0	0	0	0	0	0	0	0	0
AT2G23330	4.94774	4.05752	6.12807	5.644	5.23922	5.95985	0	0	0	0	0	0	0	0	0	0	0	0	0	0	0	0	0	0
AT5G33382	0.876163	1.082	0.621688	0.684121	0.814203	1.37277	0	0	0	0	0	0	0	0	0	0	0	0	0	0	0	0	0	0
AT1G59770	0.051539	0	0.0444063	0	0.1062	0	0	0	0	0	0.0403633	0	0	0	0	0	0	0	0	0	0	0	0	0
AT2G35280	0.103078	0.0541002	0	0.17103	0	0	0	0	0	0	0	0	0	0	0	0	0	0	0	0	0	0	0	0
AT5G35090	0.103078	0.0541002	0	0.17103	0	0	0	0	0	0	0	0	0	0	0	0	0	0	0	0	0	0	0	0
AT3G46345	0.103078	0.0541002	0.133219	0.17103	0.1416	0	0	0	0	0	0	0	0	0	0	0	0	0	0	0	0	0	0	0
AT5G37620	0.051539	0	0.0444063	0	0.0354001	0.0669646	0	0	0	0	0	0	0	0	0	0	0	0	0	0	0	0	0	0
AT1G53980	2.88618	2.75911	6.48332	7.18327	2.08861	3.64957	0	0	0	0	0	0	0	0	0	0	0	0	0	0	0	0	0	0
AT1G76960	0.309234	0.432802	0.35525	0.855152	0.177001	0.133929	0	0	0	0	0	0	0	0	0	0	0	0	0	0	0	0	0	0
AT4G05631	2.68003	3.40831	1.90947	1.7103	3.43381	3.24778	0	0	0	0	0	0	0	0	0	0	0	0	0	0	0	0	0	0
AT1G25211	4.27774	5.24772	3.95216	5.47297	3.89401	4.75449	0	0	0	0	0	0	0	0	0	0	0	0	0	0	0	0	0	0
AT2G09795	4.58697	4.86902	4.44063	4.10473	4.28341	6.16075	0	0	0	0	0	0	0	0	0	0	0	0	0	0	0	0	0	0
AT3G29380	0.051539	0	0.0444063	0	0	0.100447	0	0	0	0.0759002	0.0403633	0	0	0	0	0.0460611	0	0.239336	0	0	0	0	0	0
AT3G30767	0.051539	0	0.0444063	0	0	0.100447	0	0	0	0	0	0	0	0	0	0	0	0	0	0	0	0	0	0
AT4G07507	6.54545	8.00683	5.99485	3.42061	8.53143	9.50898	0	0	0	0	0	0	0	0	0	0	0	0	0	0	0	0	0	0
AT1G09995	12.0086	9.68394	11.7677	14.3665	8.67303	11.7858	0	0	0	0	0	0	0	0	0	0	0	0	0	0	0	0	0	0
AT5G28442	2.78311	3.35421	2.93082	3.59164	3.11521	2.67859	0	0	0	0	0	0	0	0	0	0	0	0	0	0	0	0	0	0
AT1G72850	2.52541	1.51481	3.86335	2.22339	3.39841	2.54466	0	0	0	0	0	0	0	0	0	0	0	0	0	0	0	0	0	0
AT4G01915	0.206156	0.919704	0.666095	1.02618	0.318601	0.502235	0	0	0	0	0	0	0	0	0	0	0	0	0	0	0	0	0	0
AT2G38995	0.206156	0	0	0	0.212401	0	0	0	0	0.1518	0.0403633	0	0	0	0	0	0	0	0	0	0	0	0	0
AT4G19430	0.103078	0	0	0	0.1062	0	0	0	0	0	0	0	0	0.168377	0	0	0.130343	0	0	0	0	0	0	0
AT1G10000	1.03078	0.811503	0.799313	1.7103	0.601802	0.401788	0	0	0	0	0	0	0	0	0	0	0	0	0	0	0	0	0	0
AT2G05330	0.463851	0.216401	0.133219	0.17103	0.354001	0.301341	0	0	0	0	0	0	0	0	0	0	0	0.0797785	0	0	0	0	0	0
AT4G07868	0.154617	0.1082	0.0444063	0	0.1416	0.167412	0	0	0	0	0	0	0	0	0	0	0	0	0	0	0	0	0	0
AT5G48775	0.051539	0.1082	0.0444063	0	0.0708002	0.133929	0	0	0	0	0	0	0	0	0	0.0921222	0	0.0797785	0	0	0	0	0	0
AT5G01335	3.45311	1.83941	4.75147	3.76267	3.29221	3.01341	0	0	0	0	0	0	0	0	0	0	0	0	0	0	0	0	0	0
AT1G44840	0.051539	0.162301	0.133219	0.17103	0.1416	0.0334823	0	0	0	0	0	0	0	0	0	0	0	0	0	0	0	0	0	0
AT2G15029	0.051539	0.0541002	0	0	0.0708002	0.0334823	0	0	0	0	0	0	0	0	0	0	0	0	0	0	0	0	0	0
AT1G61110	0.103078	0.1082	0	0	0.1416	0.0669646	0	0	0	0	0	0	0	0	0	0	0	0	0	0	0	0	0	0
AT2G42050	0.051539	0	0.0888126	0	0.0708002	0.0669646	0	0	0	0	0	0	0	0	0	0	0	0	0	0	0	0	0	0
AT2G26010	0	0.1082	0	0	0.1062	0	0	0	0	0	0.0403633	0	0	0	0	0	0	0	0	0	0	0	0	0
AT2G23985	6.28776	5.73462	5.10672	5.13091	5.98262	5.69199	0	0	0	0	0	0	0	0	0	0	0	0	0	0	0	0	0	0
AT1G34440	0.051539	0.270501	0.310844	0.17103	0.247801	0.200894	0	0	0	0	0	0	0	0	0	0	0	0	0	0	0	0	0	0
AT1G60505	9.07086	10.6036	8.65923	9.23564	8.42523	9.97773	0	0	0	0	0	0	0	0	0	0	0	0	0	0	0	0	0	0
AT1G33813	0.412312	0	0.35525	0.17103	0.0354001	0.535717	0	0	0	0	0	0	0	0	0	0	0	0	0	0	0	0	0	0
AT4G03505	0.103078	0	0.35525	0.17103	0.0354001	0.234376	0	0	0	0	0	0	0	0	0	0	0	0	0	0	0	0	0	0
AT5G22315	0.103078	0	0.0444063	0	0.1416	0	0	0	0	0	0	0	0	0	0	0	0	0	0	0	0	0	0	0
AT1G52347	7.98854	9.19704	9.32532	7.18327	8.56683	9.40853	0	0	0	0	0	0	0	0	0	0	0	0	0	0	0	0	0	0
AT5G07170	0.103078	0	0.0444063	0	0.1062	0.0334823	0	0	0	0.0759002	0.0807266	0	0	0	0	0	0	0.0398893	0	0	0	0	0	0
AT1G53950	0.927702	1.1902	1.33219	1.02618	0.814203	1.40626	0	0	0	0	0	0	0	0	0	0	0	0	0	0	0	0	0	0
AT1G51750	0.51539	0.0541002	0.0888126	0.17103	0.1416	0.301341	0	0	0	0	0	0	0	0	0	0	0	0	0	0	0	0	0	0
AT1G14760	0	0.1082	0.0444063	0	0.1416	0	0	0	0	0	0	0	0	0	0	0	0	0	0	0	0	0	0	0
AT4G08110	33.3973	30.4043	26.0665	23.0891	30.3379	28.9622	0	0	0	0	0	0	0	0	0	0	0	0	0	0	0	0	0	0
AT4G07940	0.103078	0.1082	0.0888126	0.17103	0.1062	0	0	0	0	0	0	0	0	0	0	0	0	0	0	0	0	0	0	0
AT5G45910	0.103078	0	0.0444063	0	0.0354001	0.100447	0	0	0	0	0.0403633	0	0	0	0.133269	0	0	0	0	0	0	0	0	0
ATMG01170	0.412312	0.541002	0.621688	0.684121	0.495602	0.267859	0	0	0	0	0	0	0	0	0	0	0	0	0	0	0	0	0	0
AT3G44740	6.44237	8.16913	6.08366	7.3543	6.05342	5.59155	0	0	0	0	0	0	0	0	0	0	0	0	0	0	0	0	0	0
AT4G16900	17.1109	16.4465	14.6097	14.5376	15.5406	13.3594	0	0	0	0.0759002	0	0	0	0	0	0	0	0.0398893	0	0	0	0	0	0
AT4G28780	0.360773	0.1082	0	0	0.424801	0	0	0	0	0	0.0807266	0	0	0	0	0	0	0.0398893	0	0	0	0	0	0
AT3G05730	1.90694	0.162301	0	0	1.73461	0.133929	0	0	0	0.227701	0.0807266	0.0700853	0	0	0	0	0	1.19668	0	0	0	0	0	0
AT1G10160	9.84395	8.87244	9.8582	6.84121	9.20403	9.74335	0	0	0	0	0	0	0	0	0	0	0	0	0	0	0	0	0	0
AT5G17890	46.6428	50.3132	42.7189	33.0089	47.8256	38.739	0	0	0	0	0	0	0	0	0	0	0	0	0	0	0	0	0	0
AT2G17295	0.103078	0	0.0888126	0	0.0354001	0.133929	0	0	0	0	0	0	0	0	0	0.0460611	0	0.0797785	0	0	0	0	0	0
AT2G12490	4.79313	6.05923	5.81723	4.27576	5.20382	4.82145	0	0	0	0	0	0	0	0	0	0	0	0	0	0	0	0	0	0
AT2G04378	21.0279	20.504	20.4269	12.9983	17.9125	20.4912	0	0	0	0	0	0	0	0	0	0	0	0	0	0	0	0	0	0
AT1G55380	5.61775	5.19362	5.90604	4.61782	4.88522	4.68752	0	0	0	0	0	0	0	0	0	0	0	0	0	0	0	0	0	0
AT5G56490	0.154617	0.0541002	0	0	0.177001	0	0	0	0	0	0	0	0	0	0	0	0	0.0398893	0	0	0	0	0	0
AT2G41590	0.412312	0.1082	0.0888126	0.342061	0.0708002	0.100447	0	0	0	0	0	0	0	0	0	0	0	0	0	0	0	0	0	0
AT4G04680	0.154617	0.270501	0.222032	0.17103	0.1062	0.267859	0	0	0	0	0	0	0	0	0	0	0	0	0	0	0	0	0	0
AT4G12990	3.76235	4.81492	3.64132	3.24958	3.39841	3.58261	0	0	0	0	0	0	0	0	0	0	0	0	0	0	0	0	0	0
AT2G14220	4.27774	4.00342	3.81894	3.59164	2.93821	3.58261	0	0	0	0	0	0	0	0	0	0	0	0	0	0	0	0	0	0
AT5G28919	24.6872	18.9892	18.1178	13.1693	19.1161	17.8461	0	0	0	0	0	0	0	0	0	0	0	0	0	0	0	0	0	0
AT1G31258	11.3901	10.4954	9.10329	6.67018	8.28363	10.7143	0	0	0	0	0	0	0	0	0	0	0	0	0	0	0	0	0	0
AT4G02000	0.876163	0.703303	1.19897	0.855152	0.708002	0.703129	0	0	0	0	0	0	0	0	0	0	0	0	0	0	0	0	0	0
AT1G03200	4.02004	4.97722	3.41929	2.73649	3.85861	3.48216	0	0	0	0	0	0	0	0	0	0	0	0	0	0	0	0	0	0
AT1G34418	17.9871	21.2614	22.0255	6.67018	17.8063	24.4086	0	0	0	0	0	0	0	0	0	0	0	0	0	0	0	0	0	0
AT4G01593	6.39083	8.43964	6.66095	4.78885	6.37202	6.12726	0	0	0	0	0	0	0	0	0	0	0	0	0	0	0	0	0	0
AT5G28913	21.0794	17.258	18.8283	13.6824	15.576	16.1385	0	0	0	0	0.0807266	0	0	0	0	0	0	0	0	0	0	0	0	0
AT1G80990	0	0	0.0888126	0	0.0708002	0	0	0	0	0	0	0	0	0	0	0	0	0	0	0	0	0	0	0
AT1G11608	0	0	0.0444063	0	0.0354001	0	0	0	0	0	0	0	0	0	0	0	0	0	0	0	0	0	0	0
AT1G46624	0	0	0.0444063	0	0.0354001	0	0	0	0	0	0	0	0	0	0	0	0	0	0	0	0	0	0	0
AT2G06002	0	0	0.0444063	0	0.0354001	0	0	0	0	0	0	0	0	0	0	0	0	0	0	0	0	0	0	0
AT2G13950	0	0	0.0444063	0	0.0354001	0	0	0	0	0	0	0	0	0	0	0	0	0	0	0	0	0	0	0
AT4G05502	0	0	0.0444063	0	0.0354001	0	0	0	0	0	0	0	0	0	0	0	0	0	0	0	0	0	0	0
AT4G26040	0	0	0.0444063	0	0.0354001	0	0	0	0	0	0	0	0	0	0	0.0460611	0	0	0	0	0	0	0	0
AT5G01881	0	0	0.0444063	0	0.0354001	0	0	0	0	0	0.0807266	0	0	0	0	0	0	0	0	0	0	0	0	0
AT5G30584	0	0	0.0444063	0	0.0354001	0	0	0	0	0.0759002	0.0403633	0	0	0	0	0	0	0.119668	0	0	0	0	0	0
AT2G13970	27.6764	27.4829	30.9512	24.7994	20.3197	22.1988	0	0	0	0	0	0	0	0	0	0	0	0	0	0	0	0	0	0
AT1G57640	0.257695	0.0541002	0.976939	0.342061	0.1416	0.535717	0	0	0	0	0	0	0	0	0	0	0	0	0	0	0	0	0	0
AT5G41755	0.309234	0	1.50981	0.342061	0.991203	0.100447	0	0	0	0	0	0	0	0.841886	0.799614	0.230305	0.260685	0.478671	0	0	0	0	0	0
AT5G38383	0	0	0.177625	0	0.1062	0.0334823	0	0	0	0	0	0	0	0	0	0	0	0	0	0	0	0	0	0
AT4G01525	45.5605	58.9692	40.2765	28.7331	40.2145	41.5181	0	0	0	0	0	0	0	0	0	0	0	0	0	0	0	0	0	0
AT5G38386	0.051539	0.162301	0.177625	0	0.0708002	0.234376	0	0	0	0	0	0	0	0	0	0.0460611	0	0	0	0	0	0	0	0
AT4G02235	0	0	0.0888126	0	0.0354001	0.0334823	0	0	0	0.0759002	0.0403633	0.140171	0	0	0	0	0.130343	0.0797785	0	0	0	0	0	0
AT2G24660	0.309234	0.270501	0.0888126	0.17103	0.212401	0.133929	0	0	0	0	0	0	0	0	0	0	0	0	0	0	0	0	0	0
AT2G15292	22.8833	21.6401	18.6951	8.72255	17.3107	17.7791	0	0	0	0	0	0	0	0	0	0	0	0	0	0	0	0	0	0
AT4G11870	0.463851	0.162301	0.399657	0.342061	0	0.43527	0	0	0	0	0	0	0	0	0	0	0	0	0	0	0	0	0	0
AT5G11290	1.54617	1.35251	1.19897	0.855152	1.3098	0.937505	0	0	0	0	0	0	0	0	0	0	0	0	0	0	0	0	0	0
AT1G36650	0	0	0.0444063	0	0	0.0334823	0	0	0	0	0	0	0	0	0	0	0	0	0	0	0	0	0	0
AT1G47405	0	0	0.0444063	0	0	0.0334823	0	0	0	0	0	0	0	0	0	0	0	0	0	0	0	0	0	0
AT1G51210	0	0	0.0444063	0	0	0.0334823	0	0	0	0	0.0403633	0	0	0	0	0	0	0	0	0	0	0	0	0
AT5G07550	0	0	0.0444063	0	0	0.0334823	0	0	0	0.227701	0	0	0	0	0.133269	0.0460611	0	0.0398893	0	0	0	0	0	0
AT5G28993	0	0	0.0444063	0	0	0.0334823	0	0	0	0	0	0	0	0	0	0	0.130343	0	0	0	0	0	0	0
AT5G35736	0	0	0.0444063	0	0	0.0334823	0	0	0	0	0	0	0	0.168377	0	0	0	0	0	0	0	0	0	0
AT5G49590	0	0	0.0444063	0	0	0.0334823	0	0	0	0	0	0	0	0	0	0	0	0	0	0	0	0	0	0
AT5G56452	0	0	0.0444063	0	0	0.0334823	0	0	0	0	0	0	0	0	0	0	0	0	0	0	0	0	0	0
AT5G60966	0	0	0.0888126	0	0	0.0669646	0	0	0	0	0	0	0	0	0	0	0	0	0	0	0	0	0	0
AT5G01150	0	0.0541002	0.0888126	0	0.1062	0	0	0	0	0	0.0403633	0	0	0	0	0	0	0	0	0	0	0	0	0
AT2G24720	3.86542	2.65091	2.22032	1.02618	3.11521	2.2768	0	0	0	0	0	0	0	0.168377	0	0	0	0	0	0	0	0	0	0
AT3G44710	1.28847	1.51481	2.66438	1.19721	1.062	1.74108	0	0	0	0	0	0	0	0	0	0	0	0	0	0	0	0	0	0
AT1G24000	0.103078	0	0.0888126	0	0.1062	0.0334823	0	0	0	0	0	0	0	0	0	0	0	0	0	0	0	0	0	0
AT4G04580	0.412312	0.703303	0.444063	0.342061	0.424801	0.368305	0	0	0	0	0	0	0	0	0	0	0	0	0	0	0	0	0	0
AT3G44175	0.103078	0	0.0444063	0	0.1062	0	0	0	0	0	0	0	0	0	0	0	0	0	0	0	0	0	0	0
AT5G28420	0	0.270501	0.222032	0	0.354001	0	0	0	0	0	0	0	0	0	0	0	0	0	0	0	0	0	0	0
AT3G44705	1.54617	2.59681	6.12807	2.39442	2.40721	2.57814	0	0	0	0	0.0807266	0	0	0	0	0	0	0	0	0	0	0	0	0
AT1G61540	0.051539	0	0.0444063	0	0.0354001	0.0334823	0	0	0	0	0	0	0	0.336754	0	0	0	0.0398893	0	0	0	0	0	0
AT3G18282	0	0.0541002	0.0888126	0	0.0354001	0.0669646	0	0	0	0.1518	0	0	0	0	0	0	0	0	0	0	0	0	0	0
AT1G19470	0.51539	0.216401	0.444063	0.513091	0.177001	0.133929	0	0	0	0	0.0403633	0	0	0	0.133269	0	0	0	0	0	0	0	0	0
AT2G14100	16.7502	11.9561	14.8761	9.91976	9.91203	10.1117	0	0	0	0	0	0	0	0	0	0	0	0	0	0	0	0	0	0
AT3G47680	37.005	45.8229	39.2996	23.4312	29.0635	30.9377	0	0	0	0	0	0	0	0	0	0	0	0	0	0	0	0	0	0
AT1G02830	0.051539	0	0	0	0.0354001	0	0	0	0	0	0	0	0	0	0	0.0460611	0	0	0	0	0	0	0	0
AT1G03022	0.051539	0	0	0	0.0354001	0	0	0	0	0	0	0	0	0	0	0	0	0	0	0	0	0	0	0
AT1G65630	0.051539	0	0	0	0.0354001	0	0	0	0	0	0	0	0	0	0	0	0	0	0	0	0	0	0	0
AT2G34130	0.051539	0	0	0	0.0354001	0	0	0	0	0	0	0	0	0	0	0	0	0	0	0	0	0	0	0
AT5G44630	0.051539	0	0	0	0.0354001	0	0	0	0	0	0	0	0	0	0	0	0	0	0	0	0	0	0	0
AT3G52530	0.463851	0.270501	0.621688	0.17103	0.389401	0.368305	0	0	0	0	0	0	0.334737	0	0	0	0	0	0	0	0	0	0	0
AT2G27000	17.6779	17.5826	21.1374	9.74873	10.6908	13.4599	0	0	0	0	0	0	0	0	0	0	0	0	0	0	0	0	0	0
AT2G29000	0.154617	0.1082	0.0888126	0.17103	0	0.0669646	0	0	0	0	0	0	0	0	0	0	0	0	0	0	0	0	0	0
AT5G18633	0.206156	0.811503	0.754907	0.17103	0.424801	0.602682	0	0	0	0	0	0	0	0	0	0	0	0	0	0	0	0	0	0
AT3G26612	3.35003	2.97551	3.37488	0.684121	3.22141	2.6451	0	0	0	0.227701	0.0807266	0	0	0	0	0	0	0	0	0	0	0	0	0
AT3G22700	0.154617	0	0	0	0.0708002	0.0334823	0	0	0	0	0	0	0	0	0	0.0921222	0	0.0797785	0	0	0	0	0	0
AT5G03090	0.154617	0	0.0444063	0	0	0.133929	0	0	0	0	0.0807266	0	0	0	0	0	0	0	0	0	0	0	0	0
AT1G23935	2.16464	2.92141	2.97522	0.684121	3.07981	1.64063	0	0	0	0	0	0	0	0	0	0	0	0	0	0	0	0	0	0
AT5G28440	0.257695	0.649203	0.532876	0.17103	0.389401	0.401788	0	0	0	0	0	0	0	0	0	0	0	0	0	0	0	0	0	0
AT1G34500	0.103078	0	0	0	0.0354001	0.0334823	0	0	0	0	0	0	0	0	0	0	0	0	0	0	0	0	0	0
AT4G03565	0.103078	0	0	0	0.0354001	0.0334823	0	0	0	0	0	0	0	0	0	0	0	0	0	0	0	0	0	0
AT3G26616	0.103078	0.0541002	0	0	0.0708002	0.0334823	0	0	0	0	0	0	0	0	0	0	0	0	0	0	0	0	0	0
AT5G05657	0.154617	0.0541002	0	0	0.0708002	0.0669646	0	0	0	0	0	0	0	0	0	0	0	0	0	0	0	0	0	0
AT1G28790	0	0.0541002	0	0	0.0354001	0	0	0	0	0	0	0	0	0	0.133269	0	0	0	0	0	0	0	0	0
AT1G58245	0	0.0541002	0	0	0.0354001	0	0	0	0	0	0	0	0	0	0	0	0	0	0	0	0	0	0	0
AT3G21870	0	0.0541002	0	0	0.0354001	0	0	0	0	0.1518	0	0	0	0	0	0	0	0.0398893	0	0	0	0	0	0
AT4G04430	0	0.0541002	0	0	0.0354001	0	0	0	0	0	0	0	0	0	0	0	0	0	0	0	0	0	0	0
AT4G05523	0	0.0541002	0	0	0.0354001	0	0	0	0	0	0	0	0	0	0	0	0	0	0	0	0	0	0	0
AT4G07840	0	0.0541002	0	0	0.0354001	0	0	0	0	0	0	0	0	0	0	0	0	0	0	0	0	0	0	0
AT2G01920	0.051539	0	0	0	0	0.0334823	0	0	0	0	0	0	0	0	0	0	0	0	0	0	0	0	0	0
AT2G04910	0.051539	0	0	0	0	0.0334823	0	0	0	0	0	0	0	0	0	0.0921222	0	0	0	0	0	0	0	0
AT2G17160	0.051539	0	0	0	0	0.0334823	0	0	0	0	0	0	0	0	0	0.0460611	0	0	0	0	0	0	0	0
AT2G29870	0.051539	0	0	0	0	0.0334823	0	0	0	0	0.0403633	0	0	0	0	0	0	0	0	0	0	0	0	0
AT4G18310	0.051539	0	0	0	0	0.0334823	0	0	0	0	0	0	0	0	0	0.138183	0	0	0	0	0	0	0	0
AT5G25990	0.051539	0	0	0	0	0.0334823	0	0	0	0.0759002	0.0403633	0	0	0	0	0	0	0.119668	0	0	0	0	0	0
AT1G04450	0	0.1082	0	0	0.0354001	0.0334823	0	0	0	0	0.0807266	0	0	0	0	0	0.130343	0	0	0	0	0	0	0
AT5G27100	10.7201	10.3872	9.90261	5.81503	6.93842	6.96432	0	0	0	0	0	0	0	0	0	0	0	0	0	0	0	0	0	0
AT1G01390	0.051539	0.0541002	0	0	0	0.0669646	0	0	0	0	0	0	0	0	0	0	0.130343	0	0	0	0	0	0	0
AT5G35760	0.618468	0.595102	0.799313	0	0.637202	0.636164	0	0	0	0	0	0	0	0	0	0	0	0	0	0	0	0	0	0
AT5G04500	0.051539	0	0.222032	0	0.0708002	0.100447	0	0	0	0	0	0	0	0	0	0	0	0	0	0	0	0	0	0
AT3G21950	0.206156	0.216401	0.0888126	0	0.318601	0	0	0	0	0.0759002	0	0.0700853	0	0	0.133269	0	0	0.0797785	0	0	0	0	0	0
AT2G05635	0.103078	0.1082	0.177625	0.17103	0.0708002	0	0	0	0	0	0	0	0	0	0	0	0	0	0	0	0	0	0	0
AT1G66045	0	0.0541002	0	0	0	0.0334823	0	0	0	0	0	0	0	0	0	0	0	0	0	0	0	0	0	0
AT2G29600	0	0.0541002	0	0	0	0.0334823	0	0	0	0.0759002	0.0403633	0	0	0	0	0	0	0	0	0	0	0	0	0
AT2G31050	0	0.0541002	0	0	0	0.0334823	0	0	0	0.227701	0	0	0	0	0	0.0921222	0	0.0797785	0	0	0	0	0	0
AT3G01327	0	0.0541002	0	0	0	0.0334823	0	0	0	0	0	0	0	0	0	0	0	0	0	0	0	0	0	0
AT3G24060	0	0.0541002	0	0	0	0.0334823	0	0	0	0	0	0	0	0	0	0	0	0	0	0	0	0	0	0
AT3G45940	0	0.0541002	0	0	0	0.0334823	0	0	0	0	0	0.0700853	0	0	0	0	0	0	0	0	0	0	0	0
AT4G18000	0	0.0541002	0	0	0	0.0334823	0	0	0	0	0	0	0	0	0	0	0	0	0	0	0	0	0	0
AT4G08020	0	0.1082	0	0	0	0.0669646	0	0	0	0	0	0	0	0	0	0.0460611	0	0	0	0	0	0	0	0
AT5G29560	0.051539	0	0.177625	0	0.1062	0.0334823	0	0	0	0	0	0	0	0	0	0	0	0	0	0	0	0	0	0
AT5G50140	1.1854	0.649203	2.17591	1.02618	0.672602	0.736611	0	0	0	0	0	0	3.34737	1.68377	0.399807	0.41455	0	0.837674	0	0	0	0	0	0
AT3G16670	1.23694	0.162301	0	0	0.849603	0	0	0	0	0	0.0807266	0	0	0	0	0	0	0.718007	0	0	0	0	0	0
AT1G58150	1.95848	5.68052	2.93082	2.90752	1.1328	2.34376	0	0	0	0	0	0	0	0	0	0	0	0	0	0	0	0	0	0
AT2G13975	16.0802	14.0661	16.3415	6.49915	9.38103	9.91077	0	0	0	0	0	0	0	0	0	0	0	0	0	0	0	0	0	0
AT1G57850	0.721546	0.324601	1.421	1.02618	0.318601	0.133929	0	0	0	0	0	0	0	0	0	0	0	0	0	0	0	0	0	0
AT1G58889	0	0	0.177625	0	0.1062	0	0	0	0	0	0	0	0	0	0	0	0	0	0	0	0	0	0	0
AT4G07850	0.206156	0.270501	0.266438	0.17103	0.0708002	0.200894	0	0	0	0	0	0	0	0	0	0	0	0	0	0	0	0	0	0
AT5G12910	0.721546	0.162301	0.222032	0.342061	0.283201	0.0334823	0	0	0	0.1518	0.12109	0	0	0	0	0	0.130343	0	0	0	0	0	0	0
AT5G27250	2.68003	2.54271	1.82066	0.513091	1.77001	1.87501	0	0	0	0	0	0	0	0	0	0	0	0	0	0	0	0	0	0
AT4G04423	0.154617	0.216401	0.0444063	0	0.1416	0.100447	0	0	0	0	0	0	0	0	0	0	0	0	0	0	0	0	0	0
AT3G47130	0.103078	0.1082	0.0888126	0	0.1062	0.0669646	0	0	0	0	0	0.0700853	0	0	0	0	0	0	0	0	0	0	0	0
AT1G67635	0.257695	0.162301	0.177625	0.17103	0.1062	0.0669646	0	0	0	0	0	0	0	0	0	0	0	0	0	0	0	0	0	0
AT5G09443	0.051539	0.162301	0.266438	0	0.1416	0.133929	0	0	0	0	0	0	0	0	0	0	0	0	0	0	0	0	0	0
AT3G48370	0.051539	0.0541002	0.133219	0	0.0354001	0.100447	0	0	0	0	0	0	0	0	0	0	0	0	0	0	0	0	0	0
AT5G06805	0.103078	0.216401	0.532876	0	0.283201	0.200894	0	0	0	0	0	0	0	0	0	0	0	0	0	0	0	0	0	0
AT5G34500	0.257695	0	0.0444063	0.17103	0	0	0	0	0	0	0	0	0	0	0	0	0	0	0	0	0	0	0	0
AT1G66100	0.51539	0.865604	0.0888126	0.513091	0.247801	0.0669646	0	0	0	0	0	0	0	0	0	0	0	0	0	0	0	0	0	0
AT3G50190	13.4001	18.0154	17.8957	5.644	9.73503	9.20764	0	0	0	0	0	0	0	0	0	0	0	0	0	0	0	0	0	0
AT2G21030	0.51539	0.324601	0.488469	0.513091	0.1416	0.0669646	0	0	0	0	0	0	0	0	0	0	0	0	0	0	0	0	0	0
AT3G44700	2.42233	3.51651	4.44063	2.05236	1.62841	1.94197	0	0	0	0	0	0	0	0	0	0	0	0	0	0	0	0	0	0
AT4G34415	0	0	0.133219	0	0.0708002	0	0	0	0	0	0	0	0	0	0	0	0	0	0	0	0	0	0	0
AT4G01920	6.44237	9.46754	11.8565	3.76267	5.66402	5.22324	0	0	0	0	0	0	0	0	0	0	0	0	0	0	0	0	0	0
AT5G18636	0.154617	0.649203	0.444063	0.342061	0.0708002	0.234376	0	0	0	0	0	0	0	0	0	0	0	0	0	0	0	0	0	0
AT3G47675	6.03006	8.81834	6.08366	2.22339	3.75241	4.85494	0	0	0	0	0	0	0	0	0	0	0	0	0	0	0	0	0	0
AT2G05360	0	0	0.133219	0	0.0354001	0.0334823	0	0	0	0	0	0	0	0	0	0	0	0	0	0	0	0	0	0
AT1G33811	0.154617	0.0541002	0	0	0.1062	0	0	0	0	0	0	0	0	0	0	0	0	0.797785	0	0	0	0	0	0
AT3G46400	6.54545	3.35421	6.66095	1.88133	3.68161	2.846	0	0	0	0	0	0	0	0	0	0	0	0	0	0	0	0	0	0
AT1G53935	0.206156	0.541002	0.133219	0.17103	0.1062	0.167412	0	0	0	0	0	0	0	0	0	0	0	0	0	0	0	0	0	0
AT5G44940	0	0.162301	0.0444063	0	0.0708002	0.0334823	0	0	0	0	0	0	0	0	0	0.184244	0.130343	0	0	0	0	0	0	0
AT2G10410	228.215	178.801	176.604	140.245	146.202	138.918	0	0	0.110942	0.1518	0	0.0700853	0	0	0.266538	0	0	0.119668	0	0	0	0	0	0
AT1G52950	0	0.0541002	0.0888126	0	0.0708002	0	0	0	0	0	0	0	0	0	0	0	0	0.0797785	0	0	0	0	0	0
AT2G36402	0	0.0541002	0.0888126	0	0.0708002	0	0	0	0	0	0.0807266	0.0700853	0	0	0.133269	0	0	0.119668	0	0	0	0	0	0
AT5G38230	0	0.0541002	0.0888126	0	0.0708002	0	0	0	0	0.0759002	0	0	0	0	0	0	0	0	0	0	0	0	0	0
AT1G29600	0.773085	0.541002	0.710501	0.17103	0.424801	0.401788	0	0	0	0	0.0403633	0	0	0	0	0	0	0	0	0	0	0	0	0
AT1G24370	0.721546	0.541002	0.35525	0.17103	0.318601	0.301341	0	0	0	0	0.0807266	0.0700853	0	0	0	0	0	0	0	0	0	0	0	0
AT5G46013	0	0.216401	0.133219	0	0.0354001	0.133929	0	0	0	0	0	0	0.334737	0.168377	0	0	0.130343	0.119668	0	0	0	0	0	0
AT3G42550	0.566929	0.432802	0.399657	0	0.495602	0.167412	0	0	0	0	0.0403633	0	0	0	0	0	0	0	0	0	0	0	0	0
AT5G01849	0.051539	0.0541002	0.0444063	0	0.0708002	0	0	0	0	0	0	0	0	0	0	0	0	0	0	0	0	0	0	0
AT1G15610	0.51539	1.35251	1.11016	0.513091	0.389401	0.502235	0	0	0	0	0	0	0	0	0	0	0	0	0	0	0	0	0	0
AT1G32270	0.618468	1.1361	1.19897	0.17103	0.814203	0.401788	0	0	0	0	0	0	0	0	0	0	0	0	0	0	0	0	0	0
AT3G53640	0.051539	0.0541002	0.0444063	0	0.0354001	0.0334823	0	0	0	0	0.0403633	0	0	0	0	0	0	0.0398893	0	0	0	0	0	0
AT2G13960	3.9685	4.49032	7.23823	1.7103	2.01781	3.44868	0	0	0	0	0	0	0	0	0	0	0	0	0	0	0	0	0	0
AT2G18540	0	0.1082	0.0444063	0	0.0354001	0.0334823	0	0	0	0	0	0.140171	0	0	0	0.184244	0	0	0	0	0	0	0	0
AT3G44755	1.13386	0.757403	1.59863	0.17103	0.991203	0.401788	0	0	0	0	0	0	0	0	0	0	0	0	0	0	0	0	0	0
AT1G32713	0.051539	0.0541002	0.0444063	0	0	0.0669646	0	0	0	0	0	0	0	0	0	0	0	0	0	0	0	0	0	0
AT2G45434	0.154617	0	0	0	0.0354001	0.0334823	0	0	0	0	0	0.0700853	0	0	0	0	0	0	0	0	0	0	0	0
AT1G64130	0.103078	0	0.222032	0	0.1416	0	0	0	0	0.0759002	0.0403633	0	0	0	0	0.0921222	0	0	0	0	0	0	0	0
AT1G63057	0.103078	0.162301	0.133219	0	0.0708002	0.100447	0	0	0	0	0	0	0	0	0	0	0	0	0	0	0	0	0	0
AT3G32195	0	0.1082	0.222032	0	0.1416	0	0	0	0	0.0759002	0	0	0	0	0	0	0	0	0	0	0	0	0	0
AT1G31990	0.257695	0.1082	0.0444063	0	0.1062	0.0669646	0	0	0	0	0	0	0	0	0	0	0	0	0	0	0	0	0	0
AT5G17880	7.52469	9.52164	5.90604	2.05236	2.72581	4.78797	0	0	0	0	0	0	0	0	0	0	0	0	0	0	0	0	0	0
AT5G22910	0	0.1082	0.310844	0	0.1062	0.0669646	0	0	0	0	0	0	0	0	0	0	0	0.0398893	0	0	0	0	0	0
AT1G34844	1.39155	1.73121	1.06575	0.342061	0.743402	0.602682	0	0	0	0	0	0	0	0	0	0	0	0	0	0	0	0	0	0
AT5G07540	0	0	0.0888126	0	0.0354001	0	0	0	0	0	0	0	0	0	0	0	0	0	0	0	0	0	0	0
AT5G15560	0	0	0.0888126	0	0.0354001	0	0	0	0	0	0	0	0	0	0	0	0	0.0398893	0	0	0	0	0	0
AT5G38005	9.01932	17.0957	9.36973	3.9337	4.99142	5.02235	0	0	0	0	0	0	0	0	0	0	0	0	0	0	0	0	0	0
AT3G45080	3.19542	5.13952	2.7976	0	2.69041	1.67412	0	0	0	0	0	0	0	0	0	0	0	0	0	0	0	0	0	0
AT1G65090	0	0	0.177625	0	0.0354001	0.0334823	0	0	0	0.1518	0	0	0	0	0	0	0	0	0	0	0	0	0	0
AT1G47520	0.824624	0.1082	0.310844	0	0.212401	0.267859	0	0	0	0	0	0	0	0	0	0	0	0	0	0	0	0	0	0
AT5G21430	0.309234	0.0541002	0	0	0.1062	0.0334823	0	0	0	0.0759002	0.0403633	0	0	0	0	0.0921222	0.391028	0.0797785	0	0	0	0	0	0
AT1G46408	0	0	0.0888126	0	0	0.0334823	0	0	0	0	0	0	0	0	0	0	0	0	0	0	0	0	0	0
AT3G43660	0	0	0.0888126	0	0	0.0334823	0	0	0	0	0	0	0	0	0.133269	0	0	0	0	0	0	0	0	0
AT5G27310	0	0	0.0888126	0	0	0.0334823	0	0	0	0	0	0	0	0	0	0	0	0.0398893	0	0	0	0	0	0
AT5G49330	0	0	0.0888126	0	0	0.0334823	0	0	0	0	0	0	0	0	0.133269	0	0	0	0	0	0	0	0	0
AT5G54225	0	0	0.0888126	0	0	0.0334823	0	0	0	0.0759002	0	0	0	0	0	0	0	0	0	0	0	0	0	0
AT2G05980	0.051539	0	0.0444063	0	0.0354001	0	0	0	0	0	0	0	0	0	0	0	0	0	0	0	0	0	0	0
AT3G30769	0.051539	0	0.0444063	0	0.0354001	0	0	0	0	0	0.0403633	0	0	0	0	0	0	0	0	0	0	0	0	0
AT2G05640	0.103078	0	0.0888126	0	0.0708002	0	0	0	0	0	0	0	0	0	0	0	0	0	0	0	0	0	0	0
AT2G13940	0	0.0541002	0.0444063	0	0.0354001	0	0	0	0	0	0	0	0	0	0	0	0	0	0	0	0	0	0	0
AT2G20875	0	0.0541002	0.0444063	0	0.0354001	0	0	0	0	0	0.0403633	0.0700853	0	0	0	0.0460611	0	0	0	0	0	0	0	0
AT3G44570	0.051539	0.1082	0.133219	0	0.0708002	0.0334823	0	0	0	0	0	0	0	0	0	0	0	0	0	0	0	0	0	0
AT1G59171	0.309234	1.46071	0.310844	0	0.424801	0.301341	0	0	0	0	0	0	0	0	0	0	0	0	0	0	0	0	0	0
AT1G29010	0.051539	0	0.0444063	0	0	0.0334823	0	0	0	0	0	0	0	0	0	0	0	0.0398893	0	0	0	0	0	0
AT2G23118	0.051539	0	0.0444063	0	0	0.0334823	0	0	0	0	0	0	0	0	0	0	0	0	0	0	0	0	0	0
AT5G10670	0.051539	0	0.0444063	0	0	0.0334823	0	0	0	0	0	0	0	0	0	0	0	0	0	0	0	0	0	0
AT1G11850	0.206156	0	0	0	0.0708002	0	0	0	0	0	0	0	0	0	0	0	0	0.598339	0	0	0	0	0	0
AT1G22560	0.206156	0	0	0	0.0708002	0	0	0	0	0	0	0	0	0	0	0	0	0	0	0	0	0	0	0
AT2G10830	0.103078	0	0	0	0.0354001	0	0	0	0	0	0	0	0	0	0	0	0	0	0	0	0	0	0	0
AT3G11405	0	0.0541002	0.0444063	0	0	0.0334823	0	0	0	0	0	0	0	0	0	0	0	0.0398893	0	0	0	0	0	0
AT3G30200	0	0.0541002	0.0444063	0	0	0.0334823	0	0	0	0	0	0	0	0	0	0	0	0	0	0	0	0	0	0
AT5G51900	0	0.1082	0	0	0.0354001	0	0	0	0	0	0	0	0	0	0	0	0	0.0398893	0	0	0	0	0	0
AT1G26976	0.103078	0	0	0	0	0.0334823	0	0	0	0.1518	0	0	0	0	0	0	0	0.0398893	0	0	0	0	0	0
AT1G34904	0.103078	0	0	0	0	0.0334823	0	0	0	0	0	0	0	0	0	0	0	0	0	0	0	0	0	0
AT3G14030	0.103078	0	0	0	0	0.0334823	0	0	0	0	0	0	0	0	0	0	0	0	0	0	0	0	0	0
AT4G29970	0.103078	0	0	0	0	0.0334823	0	0	0	0	0.0403633	0	0	0	0	0	0	0	0	0	0	0	0	0
AT5G14570	0	0.162301	0.0444063	0	0	0.0669646	0	0	0	0	0.0403633	0	0	0	0	0	0	0.0797785	0	0	0	0	0	0
AT1G58590	2.62849	4.27392	2.61997	0.342061	1.5576	1.17188	0	0	0	0	0	0	0	0	0	0	0	0	0	0	0	0	0	0
AT5G28920	0.154617	0.324601	0.35525	0	0	0.267859	0	0	0	0	0	0	0	0	0	0	0	0	0	0	0	0	0	0
AT2G10400	0.103078	0	0.222032	0	0.0708002	0.0334823	0	0	0	0	0	0	0	0	0	0	0	0	0	0	0	0	0	0
AT1G11145	0.051539	0.0541002	0	0	0	0.0334823	0	0	0	0	0	0	0	0	0	0	0	0	0	0	0	0	0	0
AT1G71300	0.051539	0.0541002	0	0	0	0.0334823	0	0	0	0.0759002	0.0403633	0	0	0	0	0	0	0	0	0	0	0	0	0
AT2G20870	0.051539	0.0541002	0	0	0	0.0334823	0	0	0	0.0759002	0.0403633	0	0	0	0	0	0	0	0	0	0	0	0	0
AT4G35370	0.051539	0.0541002	0	0	0	0.0334823	0	0	0	0	0	0	0	0	0	0	0	0	0	0	0	0	0	0
AT5G13475	0.051539	0.0541002	0	0	0	0.0334823	0	0	0	0	0	0	0	0	0	0	0	0	0	0	0	0	0	0
AT3G46370	0.051539	0.378702	0.666095	0	0.212401	0.133929	0	0	0	0	0	0	0	0	0	0	0	0	0	0	0	0	0	0
AT3G44704	0.103078	0.378702	0.399657	0	0.1416	0.133929	0	0	0	0	0	0	0	0	0	0	0	0	0	0	0	0	0	0
AT4G01335	0.103078	0.270501	0.0888126	0	0.0354001	0.100447	0	0	0	0	0	0	0	0	0	0	0	0	0	0	0	0	0	0
AT1G33910	0.463851	0.216401	0.577282	0	0	0.368305	0	0	0	0	0	0	0	0	0	0	0	0	0	0	0	0	0	0
AT1G69540	0.051539	0.216401	0.222032	0	0.1416	0	0	0	0	0	0	0	0.669474	0.168377	0	0.0460611	0.651713	0	0	0	0	0	0	0
AT5G09445	0.206156	0.324601	0.532876	0.17103	0.0354001	0.100447	0	0	0	0	0	0	0	0	0	0	0	0	0	0	0	0	0	0
AT1G35255	1.28847	3.02961	1.06575	0	0.778802	0.736611	0	0	0	0	0	0	0	0	0	0	0	0	0	0	0	0	0	0
AT3G45490	0.360773	0.378702	0.133219	0	0.1416	0.100447	0	0	0	0	0	0	0	0	0	0	0	0	0	0	0	0	0	0
AT4G05140	0	0	0.133219	0	0.0354001	0	0	0	0	0	0	0	0	0	0	0.0921222	0	0	0	0	0	0	0	0
AT1G52270	1.95848	3.19191	2.0871	0.342061	0.920403	0.636164	0	0	0	0	0	0	0	0	0	0	0	0	0	0	0	0	0	0
AT3G25050	0.051539	0	0.0888126	0	0.0354001	0	0	0	0	0	0.0403633	0	0	0	0	0	0	0	0	0	0	0	0	0
AT5G26140	0.824624	0.324601	0.799313	0	0.389401	0.100447	0	0	0	0	0	0	0	0	0	0	0	0	0	0	0	0	0	0
AT2G07080	0	0	0.133219	0	0	0.0334823	0	0	0	0	0	0	0	0	0	0	0	0	0	0	0	0	0	0
AT3G61826	0	0	0.133219	0	0	0.0334823	0	0	0	0	0.12109	0	0	0	0	0	0	0	0	0	0	0	0	0
AT4G05130	0.154617	0.649203	0.310844	0.17103	0.0354001	0.0669646	0	0	0	0	0	0	0	0	0	0	0.130343	0	0	0	0	0	0	0
AT2G24410	0.103078	0	0.0444063	0	0.0354001	0	0	0	0	0	0	0.0700853	0	0	0	0	0	0	0	0	0	0	0	0
AT1G64295	0.051539	0	0.0888126	0	0	0.0334823	0	0	0	0	0	0	0	0	0	0	0	0	0	0	0	0	0	0
AT1G33180	0.103078	0.1082	0.0888126	0	0.0708002	0	0	0	0	0	0.0403633	0	0	0	0	0	0	0	0	0	0	0	0	0
AT2G22821	1.28847	1.67711	1.55422	0.17103	0.354001	0.535717	0	0	0	0	0	0	0	0	0	0	0	0	0	0	0	0	0	0
AT2G25820	0	0.0541002	0.0888126	0	0	0.0334823	0	0	0	0	0.0403633	0.0700853	0	0.168377	0	0	0	0	0	0	0	0	0	0
AT4G16855	0.154617	0.0541002	0.222032	0	0	0.100447	0	0	0	0	0	0	0	0	0	0	0	0	0	0	0	0	0	0
AT5G42230	0.103078	0	0.0444063	0	0	0.0334823	0	0	0	0	0	0	0	0.505131	0.133269	0	0	0	0	0	0	0	0	0
AT2G21040	0.206156	0.1082	0.310844	0	0.0708002	0.0669646	0	0	0	0	0	0	0	0	0	0	0	0	0	0	0	0	0	0
AT4G16160	0.154617	0	0	0	0	0.0334823	0	0	0	0.0759002	0	0	0	0	0	0	0	0	0	0	0	0	0	0
AT1G35880	0	0.270501	0.0444063	0	0	0.0669646	0	0	0	0	0	0	0	0	0	0	0	0	0	0	0	0	0	0
AT4G12917	0.051539	0.1082	0	0	0	0.0334823	0	0	0	0	0	0	0	0	0	0	0	0	0	0	0	0	0	0
AT2G04420	0.051539	0.216401	0.0888126	0	0.0708002	0	0	0	0	0	0	0	0	0	0	0	0	0	0	0	0	0	0	0
AT1G31270	0.051539	0	0.133219	0	0.0354001	0	0	0	0	0	0	0.0700853	0	0	0	0	0	0	0	0	0	0	0	0
AT3G30765	0	0.0541002	0.133219	0	0.0354001	0	0	0	0	0	0	0	0	0	0	0	0	0	0	0	0	0	0	0
AT1G15620	0.618468	2.05581	1.55422	0.17103	0.389401	0.133929	0	0	0	0	0	0	0	0	0	0	0	0	0	0	0	0	0	0
AT4G15310	0.309234	0.162301	1.06575	0.17103	0.0708002	0	0	0	0	0	0	0	0	0	0	0	0	0	0	0	0	0	0	0
AT1G31670	0	0.432802	0	0	0	0.0669646	0	0	0	0	0	0	0	0	0	0	0	0	0	0	0	0	0	0
AT5G16486	1.80386	2.16401	1.06575	0	0.389401	0.334823	0	0	0	0	0	0	0	0	0	0	0	0	0	0	0	0	0	0
AT5G19473	0.206156	0	0.0444063	0	0.0354001	0	0	0	0	0	0	0	0	0.168377	0	0	0	0	0	0	0	0	0	0
AT3G21490	0	0.162301	0.0888126	0	0.0354001	0	0	0	0	0	0	0	0	0	0	0	0	0	0	0	0	0	0	0
AT2G24740	0.103078	0.1082	0.0444063	0	0.0354001	0	0	0	0	0	0.0807266	0.0700853	0	0	0	0.0921222	0.130343	0.199446	0	0	0	0	0	0
AT1G60120	0.154617	0	0.0888126	0	0	0.0334823	0	0	0	0	0	0	0	0	0	0	0	0	0	0	0	0	0	0
AT4G02160	0.618468	0.432802	0.754907	0	0.1062	0.133929	0	0	0	0	0	0	0	0	0	0	0	0	0	0	0	0	0	0
AT3G44580	0.154617	0.1082	0.0888126	0	0.0354001	0	0	0	0	0	0	0	0	0	0	0	0	0	0	0	0	0	0	0
AT2G11150	4.12312	3.62472	3.5525	0	0.601802	0.334823	0	0	0	0	0	0	0	0	0	0	0	0	0	0	0	0	0	0
AT2G32530	0.051539	0.378702	0	0	0	0.0334823	0	0	0	0	0	0	0	0	0	0	0	0	0	0	0	0	0	0
AT3G45110	0.051539	0.216401	0.177625	0	0	0.0334823	0	0	0	0	0	0	0	0	0	0	0	0	0	0	0	0	0	0
AT1G63522	0.154617	0.162301	0.310844	0	0	0.0334823	0	0	0	0	0	0	0	0	0	0	0	0	0	0	0	0	0	0
AT1G02074	0.051539	0	0	0	0	0	0	0	0	0.0759002	0.0403633	0	0	0	0	0	0	0	0	0	0	0	0	0
AT1G02320	0	0	0.0888126	0	0	0	0	0	0	0	0	0.0700853	0	0	0	0	0	0	0	0	0	0	0	0
AT1G02620	0	0.1082	0	0	0	0	0	0	0	0	0	0	0	0	0.133269	0	0.130343	0	0	0	0	0	0	0
AT1G03743	0	0.0541002	0	0	0	0	0	0	0	0	0	0	0	0	0	0	0	0	0	0	0	0	0	0
AT1G03880	0	0	0.0444063	0	0	0	0	0	0	0	0	0	0	0	0	0	0	0	0	0	0	0	0	0
AT1G04720	0	0	0.0444063	0	0	0	0	0	0	0	0	0	0	0	0	0	0	0	0	0	0	0	0	0
AT1G06860	0.103078	0	0	0	0	0	0	0	0	0	0	0	0	0	0	0	0	0	0	0	0	0	0	0
AT1G07340	0	0.0541002	0	0	0	0	0	0	0	0	0	0	0	0	0	0.0460611	0	0.0398893	0	0	0	0	0	0
AT1G08135	0.051539	0	0	0	0	0	0	0	0	0	0	0	0	0	0	0	0	0	0	0	0	0	0	0
AT1G10260	0.051539	0	0	0	0	0	0	0	0	0	0	0	0	0	0	0	0	0	0	0	0	0	0	0
AT1G11684	0	0.0541002	0	0	0	0	0	0	0	0	0.0403633	0	0	0	0	0	0	0	0	0	0	0	0	0
AT1G12411	0.051539	0	0	0	0	0	0	0	0	0	0	0	0	0.168377	0	0	0	0	0	0	0	0	0	0
AT1G13010	0	0.0541002	0	0	0	0	0	0	0	0	0	0	0	0	0	0	0	0	0	0	0	0	0	0
AT1G13290	0	0.162301	0	0	0	0	0	0	0	0	0	0	0	0	0	0	0	0	0	0	0	0	0	0
AT1G14225	0	0.0541002	0.0444063	0	0	0	0	0	0	0	0	0	0	0	0	0	0	0	0	0	0	0	0	0
AT1G15045	0.051539	0	0	0	0	0	0	0	0	0	0	0	0	0	0	0	0	0	0	0	0	0	0	0
AT1G18871	0	0	0.0444063	0	0	0	0	0	0	0	0	0	0	0	0	0	0	0	0	0	0	0	0	0
AT1G20250	0	0.0541002	0	0	0	0	0	0	0	0	0	0	0	0	0	0	0	0	0	0	0	0	0	0
AT1G21540	0.103078	0	0	0	0	0	0	0	0	0	0	0	0	0	0	0	0	0.159557	0	0	0	0	0	0
AT1G21945	0.051539	0	0.0444063	0	0	0	0	0	0	0	0	0	0	0	0	0	0	0	0	0	0	0	0	0
AT1G22130	0	0.0541002	0.133219	0	0	0	0	0	0	0.0759002	0.0403633	0	0	0	0	0	0	0.0797785	0	0	0	0	0	0
AT1G22651	0	0.162301	0.0444063	0	0	0	0	0	0	0	0	0.140171	0	0	0	0.0460611	0	0	0	0	0	0	0	0
AT1G23640	0.051539	0	0	0	0	0	0	0	0	0	0	0	0	0	0	0	0	0	0	0	0	0	0	0
AT1G24540	0.051539	0	0	0	0	0	0	0	0	0	0	0	0	0	0	0	0	0	0	0	0	0	0	0
AT1G25340	0.051539	0	0	0	0	0	0	0	0	0	0	0	0	0	0	0	0	0	0	0	0	0	0	0
AT1G26400	0.051539	0	0.0444063	0	0	0	0	0	0	0	0	0	0	0	0	0	0	0	0	0	0	0	0	0
AT1G26916	0	0	0.0444063	0	0	0	0	0	0	0	0	0	0	0	0	0	0	0	0	0	0	0	0	0
AT1G26975	0	0	0.0444063	0	0	0	0	0	0	0.0759002	0	0	0	0	0	0	0	0.0398893	0	0	0	0	0	0
AT1G26985	0.051539	0	0	0	0	0	0	0	0	0.0759002	0.0403633	0	0	0	0	0	0	0.0797785	0	0	0	0	0	0
AT1G27461	0	0	0.0444063	0	0	0	0	0	0	0	0	0	0	0	0	0.0460611	0.130343	0	0	0	0	0	0	0
AT1G28020	0	0	0.0444063	0	0	0	0	0	0	0	0	0	0	0	0	0	0	0	0	0	0	0	0	0
AT1G28327	0	0.1082	0	0	0	0	0	0	0	0	0	0	0	0	0	0	0	0	0	0	0	0	0	0
AT1G28450	0.051539	0.0541002	0	0	0	0	0	0	0	0	0	0	0	0	0	0	0	0	0	0	0	0	0	0
AT1G28630	0	0.270501	0	0	0	0	0	0	0	0	0	0	0	0	0.133269	0.0921222	0	0	0	0	0	0	0	0
AT1G28800	0	0	0.0444063	0	0	0	0	0	0	0	0	0	0.334737	0	0	0	0	0	0	0	0	0	0	0
AT1G29080	0	0	0.0444063	0	0	0	0	0	0	0	0	0	0	0	0	0	0	0	0	0	0	0	0	0
AT1G30390	0	0.162301	0	0	0	0	0	0	0	0	0.201816	0	0	0	0	0	0	0	0	0	0	0	0	0
AT1G31370	0.051539	0.0541002	0	0	0	0	0	0	0	0	0	0	0	0	0	0	0	0	0	0	0	0	0	0
AT1G31993	0	0.0541002	0	0	0	0	0	0	0	0	0	0	0	0	0	0	0	0	0	0	0	0	0	0
AT1G32010	0	0.0541002	0	0	0	0	0	0	0	0	0	0	0	0	0	0	0	0	0	0	0	0	0	0
AT1G32763	0.051539	0	0	0	0	0	0	0	0	0	0	0	0	0	0	0	0	0	0	0	0	0	0	0
AT1G33370	0.051539	0	0	0	0	0	0	0	0	0	0	0	0	0	0	0	0	0.0797785	0	0	0	0	0	0
AT1G34046	0	0	0.0888126	0	0	0	0	0	0	0	0	0	0	0	0	0	0	0	0	0	0	0	0	0
AT1G34419	0.103078	0	0	0	0	0	0	0	0	0	0	0	0	0	0	0	0	0	0	0	0	0	0	0
AT1G35465	0	0.0541002	0	0	0	0	0	0	0	0	0	0	0	0	0	0	0	0.0398893	0	0	0	0	0	0
AT1G36485	0.051539	0	0	0	0	0	0	0	0	0	0	0	0	0	0	0	0	0	0	0	0	0	0	0
AT1G36670	0.051539	0	0	0	0	0	0	0	0	0	0	0	0	0	0	0	0	0	0	0	0	0	0	0
AT1G36950	0	0	0.0888126	0	0	0	0	0	0	0	0	0	0	0	0	0	0	0	0	0	0	0	0	0
AT1G37933	0.051539	0	0	0	0	0	0	0	0	0	0	0	0	0	0	0	0	0	0	0	0	0	0	0
AT1G43444	0	0	0.0444063	0	0	0	0	0	0	0	0	0	0	0	0	0	0	0	0	0	0	0	0	0
AT1G45063	0	0.162301	0.0444063	0	0	0	0	0	0	0	0	0	0	0	0.133269	0	0	0	0	0	0	0	0	0
AT1G45090	0	0	0.0444063	0	0	0	0	0	0	0	0	0	0	0	0	0	0	0	0	0	0	0	0	0
AT1G45832	0	0	0.0444063	0	0	0	0	0	0	0	0	0	0	0	0	0	0	0	0	0	0	0	0	0
AT1G47300	0.051539	0	0	0	0	0	0	0	0	0	0	0.0700853	0	0	0	0	0	0	0	0	0	0	0	0
AT1G47389	0	0.0541002	0	0	0	0	0	0	0	0	0	0	0	0	0	0	0	0	0	0	0	0	0	0
AT1G47783	0.051539	0	0	0	0	0	0	0	0	0	0	0	0	0	0	0	0	0	0	0	0	0	0	0
AT1G48145	0	0	0.0444063	0	0	0	0	0	0	0.0759002	0	0.140171	0	0	0	0.0460611	0	0	0	0	0	0	0	0
AT1G49550	0.103078	0	0.0888126	0	0	0	0	0	0	0	0	0	0	0	0	0	0	0	0	0	0	0	0	0
AT1G49640	0	0.0541002	0	0	0	0	0	0	0	0	0	0	0	0	0	0	0	0	0	0	0	0	0	0
AT1G50220	0	0.1082	0.0888126	0	0	0	0	0	0	0	0	0	0	0	0.133269	0	0	0	0	0	0	0	0	0
AT1G51040	0	0.0541002	0	0	0	0	0	0	0	0	0	0	0	0	0	0.0460611	0.130343	0	0	0	0	0	0	0
AT1G51085	0.103078	0	0	0	0	0	0	0	0	0	0	0	0	0	0	0	0	0	0	0	0	0	0	0
AT1G51150	0	0.0541002	0	0	0	0	0	0	0	0	0	0	0	0	0	0	0	0	0	0	0	0	0	0
AT1G52680	0.051539	0	0.0888126	0	0	0	0	0	0	0	0	0	0	0	0	0	0	0	0	0	0	0	0	0
AT1G52940	0	0	0.0444063	0	0	0	0	0	0	0.0759002	0	0	0	0	0	0	0	0.0398893	0	0	0	0	0	0
AT1G52970	0.051539	0	0	0	0	0	0	0	0	0	0	0	0	0	0	0	0	0	0	0	0	0	0	0
AT1G55570	0	0	0.0444063	0	0	0	0	0	0	0	0	0	0	0	0	0	0	0	0	0	0	0	0	0
AT1G55710	0.051539	0	0	0	0	0	0	0	0	0	0	0	0	0	0	0	0	0	0	0	0	0	0	0
AT1G55950	0.051539	0	0	0	0	0	0	0	0	0	0.0403633	0	0	0	0	0	0	0	0	0	0	0	0	0
AT1G58140	0	0	0.0888126	0	0	0	0	0	0	0	0	0	0	0	0	0	0	0	0	0	0	0	0	0
AT1G58265	0	0.1082	0	0	0	0	0	0	0	0	0	0	0	0	0	0	0	0	0	0	0	0	0	0
AT1G58808	0.051539	0	0	0	0	0	0	0	0	0	0	0	0	0	0	0	0	0	0	0	0	0	0	0
AT1G60410	0	0	0.0444063	0	0	0	0	0	0	0	0	0	0	0	0	0	0	0	0	0	0	0	0	0
AT1G61070	0	0	0.0444063	0	0	0	0	0	0	0	0	0	0	0	0	0	0	0	0	0	0	0	0	0
AT1G61093	0.051539	0.0541002	0.0444063	0	0	0	0	0	0	0	0	0	0	0	0	0	0	0	0	0	0	0	0	0
AT1G61105	0	0	0.0444063	0	0	0	0	0	0	0	0.12109	0	0	0	0	0	0	0	0	0	0	0	0	0
AT1G61320	0	0.0541002	0	0	0	0	0	0	0	0	0	0	0	0	0	0	0	0	0	0	0	0	0	0
AT1G61700	0	0.0541002	0.0444063	0	0	0	0	0	0	0	0	0.0700853	0	0	0	0	0	0	0	0	0	0	0	0
AT1G61880	0	0	0.0444063	0	0	0	0	0	0	0	0	0	0	0	0	0.0460611	0	0	0	0	0	0	0	0
AT1G62695	0.051539	0	0	0	0	0	0	0	0	0	0	0	0	0	0	0	0	0	0	0	0	0	0	0
AT1G62978	0	0.0541002	0	0	0	0	0	0	0	0	0	0	0	0	0	0	0	0	0	0	0	0	0	0
AT1G63560	0	0	0.0444063	0	0	0	0	0	0	0	0	0	0	0	0	0	0	0	0	0	0	0	0	0
AT1G64290	0.051539	0	0.0444063	0	0	0	0	0	0	0.0759002	0	0	0	0	0	0	0	0	0	0	0	0	0	0
AT1G66855	0	0.0541002	0	0	0	0	0	0	0	0.0759002	0	0	0	0	0	0.0921222	0	0	0	0	0	0	0	0
AT1G67240	0	0	0.0444063	0	0	0	0	0	0	0	0	0	0	0	0	0	0	0	0	0	0	0	0	0
AT1G67640	0.051539	0	0	0	0	0	0	0	0	0	0	0	0	0	0	0	0	0	0	0	0	0	0	0
AT1G69180	0	0	0.0888126	0	0	0	0	0	0	0	0	0	0	0	0	0	0	0	0	0	0	0	0	0
AT1G69500	0.103078	0	0	0	0	0	0	0	0	0	0.0403633	0	0	0	0	0	0	0	0	0	0	0	0	0
AT1G69820	0	0	0.0888126	0	0	0	0	0	0	0	0	0	0	0	0	0	0	0	0	0	0	0	0	0
AT1G70645	0.051539	0	0	0	0	0	0	0	0	0	0	0	0	0	0	0	0	0	0	0	0	0	0	0
AT1G71470	0.103078	0	0.35525	0	0	0	0	0	0	0	0	0	0	0	0	0	0	0	0	0	0	0	0	0
AT1G74448	0.103078	0	0	0	0	0	0	0	0	0	0	0	0	0	0	0	0	0	0	0	0	0	0	0
AT1G74610	0	0	0.0444063	0	0	0	0	0	0	0	0	0	0	0	0	0	0	0	0	0	0	0	0	0
AT1G75870	0	0	0.0888126	0	0	0	0	0	0	0	0	0	0	0	0	0	0	0	0	0	0	0	0	0
AT1G76728	0	0	0.0444063	0	0	0	0	0	0	0	0	0	0	0	0	0	0	0	0	0	0	0	0	0
AT1G76892	0	0	0.0444063	0	0	0	0	0	0	0.0759002	0	0	0	0	0	0	0	0	0	0	0	0	0	0
AT2G01026	0.051539	0	0	0	0	0	0	0	0	0	0	0	0	0	0	0	0	0	0	0	0	0	0	0
AT2G02280	0	0	0.0444063	0	0	0	0	0	0	0	0	0	0	0	0	0	0	0	0	0	0	0	0	0
AT2G03040	0	0	0.0888126	0	0	0	0	0	0	0	0	0	0	0	0	0	0	0	0	0	0	0	0	0
AT2G03822	0.103078	0	0	0	0	0	0	0	0	0	0	0	0	0	0	0	0	0	0	0	0	0	0	0
AT2G03860	0	0	0.0444063	0	0	0	0	0	0	0	0	0	0	0	0	0	0	0	0	0	0	0	0	0
AT2G04580	0	0.0541002	0	0	0	0	0	0	0	0	0	0	0	0	0	0	0	0	0	0	0	0	0	0
AT2G05025	0.051539	0	0	0	0	0	0	0	0	0	0	0	0	0	0	0.0460611	0	0	0	0	0	0	0	0
AT2G05030	0.051539	0	0	0	0	0	0	0	0	0	0	0	0	0	0	0	0	0	0	0	0	0	0	0
AT2G06440	0	0.0541002	0	0	0	0	0	0	0	0	0	0	0	0	0	0	0	0	0	0	0	0	0	0
AT2G06550	0	0	0.133219	0	0	0	0	0	0	0	0	0	0	0	0	0	0	0	0	0	0	0	0	0
AT2G06660	0	0.0541002	0	0	0	0	0	0	0	0	0	0	0	0	0	0	0	0	0	0	0	0	0	0
AT2G06770	0	0.0541002	0	0	0	0	0	0	0	0	0	0	0	0	0	0	0	0	0	0	0	0	0	0
AT2G07700	0	0	0.0888126	0	0	0	0	0	0	0	0	0	0	0	0	0	0	0	0	0	0	0	0	0
AT2G07738	0	0.0541002	0	0	0	0	0	0	0	0	0	0	0	0	0	0	0	0	0	0	0	0	0	0
AT2G07750	0	0	0.0444063	0	0	0	0	0	0	0.0759002	0.0403633	0	0	0.168377	0	0	0.130343	0.0398893	0	0	0	0	0	0
AT2G07773	0	0.0541002	0	0	0	0	0	0	0	0	0	0	0	0	0	0	0	0	0	0	0	0	0	0
AT2G10100	0	0	0.0444063	0	0	0	0	0	0	0	0	0	0	0	0	0	0	0	0	0	0	0	0	0
AT2G10250	0.051539	0	0	0	0	0	0	0	0	0	0	0	0	0.168377	0	0	0	0	0	0	0	0	0	0
AT2G10350	0	0	0.0444063	0	0	0	0	0	0	0	0	0	0	0	0	0	0	0	0	0	0	0	0	0
AT2G10405	0.051539	0	0	0	0	0	0	0	0	0	0	0	0	0	0	0	0	0	0	0	0	0	0	0
AT2G10535	0.103078	0	0	0	0	0	0	0	0	0	0	0	0	0	0	0	0	0	0	0	0	0	0	0
AT2G10602	0	0	0.0888126	0	0	0	0	0	0	0	0	0	0	0	0	0	0	0	0	0	0	0	0	0
AT2G10680	0	0	0.0444063	0	0	0	0	0	0	0	0	0	0	0	0	0	0	0	0	0	0	0	0	0
AT2G11345	0	0	0.0888126	0	0	0	0	0	0	0	0	0	0	0	0	0	0	0	0	0	0	0	0	0
AT2G11530	0.103078	0	0	0	0	0	0	0	0	0	0	0	0	0	0	0	0	0	0	0	0	0	0	0
AT2G12066	0.051539	0	0	0	0	0	0	0	0	0	0	0	0	0	0	0	0	0	0	0	0	0	0	0
AT2G13250	0.051539	0	0	0	0	0	0	0	0	0	0	0	0	0	0	0	0	0	0	0	0	0	0	0
AT2G13380	0.051539	0	0	0	0	0	0	0	0	0	0	0	0	0	0	0	0	0	0	0	0	0	0	0
AT2G13450	0.051539	0	0	0	0	0	0	0	0	0	0	0	0	0	0	0	0	0	0	0	0	0	0	0
AT2G13770	0	0.0541002	0	0	0	0	0	0	0	0	0	0	0	0	0	0	0	0	0	0	0	0	0	0
AT2G14289	0.103078	0.0541002	0	0	0	0	0	0	0	0	0	0	0	0	0	0	0	0	0	0	0	0	0	0
AT2G15045	0.051539	0	0	0	0	0	0	0	0	0	0	0	0	0	0	0	0	0	0	0	0	0	0	0
AT2G15740	0	0.0541002	0	0	0	0	0	0	0	0	0	0	0	0	0	0	0	0	0	0	0	0	0	0
AT2G15950	0	0	0.0444063	0	0	0	0	0	0	0	0	0	0	0	0	0	0	0	0	0	0	0	0	0
AT2G16290	0	0	0.0444063	0	0	0	0	0	0	0	0	0	0	0	0	0	0	0	0	0	0	0	0	0
AT2G19290	0	0.0541002	0	0	0	0	0	0	0	0.1518	0	0	0	0	0	0	0	0	0	0	0	0	0	0
AT2G19572	0	0.1082	0	0	0	0	0	0	0	0	0.0403633	0	0	0.168377	0	0	0	0	0	0	0	0	0	0
AT2G19802	0.051539	0	0.0444063	0	0	0	0	0	0	0	0	0	0	0	0	0	0	0	0	0	0	0	0	0
AT2G21420	0	0	0.0444063	0	0	0	0	0	0	0.0759002	0.0403633	0	0	0	0	0	0	0	0	0	0	0	0	0
AT2G22110	0	0.0541002	0	0	0	0	0	0	0	0	0	0	0	0	0	0	0	0	0	0	0	0	0	0
AT2G22210	0	0	0.0444063	0	0	0	0	0	0	0	0	0	0	0	0	0	0	0	0	0	0	0	0	0
AT2G23990	0.051539	0.0541002	0	0	0	0	0	0	0	0	0	0	0	0	0	0	0	0	0	0	0	0	0	0
AT2G25230	0	0	0.0444063	0	0	0	0	0	0	0	0	0	0	0	0	0	0	0	0	0	0	0	0	0
AT2G26050	0	0	0.0444063	0	0	0	0	0	0	0	0	0	0	0	0	0	0	0	0	0	0	0	0	0
AT2G26215	0	0.0541002	0	0	0	0	0	0	0	0	0	0	0	0	0	0	0	0	0	0	0	0	0	0
AT2G28020	0	0	0.0444063	0	0	0	0	0	0	0	0	0	0	0	0	0	0	0	0	0	0	0	0	0
AT2G28030	0	0.0541002	0	0	0	0	0	0	0	0	0	0	0	0	0	0	0	0	0	0	0	0	0	0
AT2G29300	0.051539	0	0	0	0	0	0	0	0	0	0	0.0700853	0	0	0	0	0	0.0797785	0	0	0	0	0	0
AT2G29920	0	0	0.0444063	0	0	0	0	0	0	0	0	0	0	0	0	0.0460611	0	0	0	0	0	0	0	0
AT2G31700	0.051539	0	0	0	0	0	0	0	0	0	0	0	0	0	0	0	0	0	0	0	0	0	0	0
AT2G32885	0.051539	0	0	0	0	0	0	0	0	0	0	0	0	0	0	0	0	0	0	0	0	0	0	0
AT2G34123	0.103078	0	0	0	0	0	0	0	0	0	0	0	0	0	0	0	0	0	0	0	0	0	0	0
AT2G36916	0	0.0541002	0	0	0	0	0	0	0	0	0.0403633	0	0.334737	0	0	0	0	0	0	0	0	0	0	0
AT2G36920	0	0	0.0444063	0	0	0	0	0	0	0	0.0403633	0.0700853	0	0	0	0	0	0	0	0	0	0	0	0
AT2G39060	0	0	0.0444063	0	0	0	0	0	0	0	0	0	0	0	0	0.0460611	0	0	0	0	0	0	0	0
AT2G44540	0	0.1082	0	0	0	0	0	0	0	0	0	0	0	0	0	0	0	0	0	0	0	0	0	0
AT2G45126	0	0.0541002	0	0	0	0	0	0	0	0	0	0	0	0	0	0	0	0	0	0	0	0	0	0
AT2G46880	0.103078	0	0.0444063	0	0	0	0	0	0	0	0	0	0	0	0	0	0	0	0	0	0	0	0	0
AT2G47015	0	0	0.0444063	0	0	0	0	0	0	0	0	0	0	0	0	0	0	0	0	0	0	0	0	0
AT2G47585	0.051539	0	0	0	0	0	0	0	0	0	0	0	0	0	0	0	0	0	0	0	0	0	0	0
AT3G01324	0	0.1082	0	0	0	0	0	0	0	0	0	0	0	0	0	0	0	0	0	0	0	0	0	0
AT3G02468	0	0	0.0444063	0	0	0	0	0	0	0	0	0	0	0	0	0	0	0	0	0	0	0	0	0
AT3G02715	0	0.0541002	0	0	0	0	0	0	0	0	0	0	0	0	0	0	0	0	0	0	0	0	0	0
AT3G04390	0.051539	0.0541002	0	0	0	0	0	0	0	0.0759002	0.0403633	0	0	0	0	0.138183	0	0	0	0	0	0	0	0
AT3G04545	0	0	0.0444063	0	0	0	0	0	0	0	0	0.0700853	0	0	0	0	0	0	0	0	0	0	0	0
AT3G04943	0.051539	0	0	0	0	0	0	0	0	0	0	0	0	0	0	0	0	0	0	0	0	0	0	0
AT3G05746	0.051539	0	0	0	0	0	0	0	0	0	0	0	0	0	0	0	0	0	0	0	0	0	0	0
AT3G06120	0	0	0.0444063	0	0	0	0	0	0	0	0	0	0	0	0	0	0	0.0398893	0	0	0	0	0	0
AT3G07185	0	0.0541002	0	0	0	0	0	0	0	0	0	0	0	0	0	0	0	0	0	0	0	0	0	0
AT3G10015	0	0	0.0444063	0	0	0	0	0	0	0	0	0	0	0	0	0	0	0	0	0	0	0	0	0
AT3G10460	0	0.1082	0	0	0	0	0	0	0	0	0	0.140171	0	0	0	0	0	0	0	0	0	0	0	0
AT3G12190	0.103078	0	0.0444063	0	0	0	0	0	0	0	0.12109	0	0	0	0	0.0460611	0.130343	0	0	0	0	0	0	0
AT3G13228	0	0	0.0444063	0	0	0	0	0	0	0	0	0	0	0	0	0	0	0	0	0	0	0	0	0
AT3G13250	0	0	0.0888126	0	0	0	0	0	0	0	0	0	0	0	0	0	0	0	0	0	0	0	0	0
AT3G13260	0	0	0.0444063	0	0	0	0	0	0	0	0	0	0	0	0	0	0	0	0	0	0	0	0	0
AT3G13855	0	0	0.0444063	0	0	0	0	0	0	0	0	0	0	0	0	0	0	0	0	0	0	0	0	0
AT3G14480	0	0	0.0444063	0	0	0	0	0	0	0	0	0	0	0	0	0	0	0	0	0	0	0	0	0
AT3G14970	0	0	0.0444063	0	0	0	0	0	0	0	0	0	0	0	0	0.0460611	0	0	0	0	0	0	0	0
AT3G15055	0	0.0541002	0	0	0	0	0	0	0	0	0	0	0	0	0	0	0	0	0	0	0	0	0	0
AT3G20900	0	0	0.0444063	0	0	0	0	0	0	0	0	0	0	0	0	0.0460611	0	0	0	0	0	0	0	0
AT3G21380	0.051539	0	0	0	0	0	0	0	0	0	0	0	0	0	0	0	0	0	0	0	0	0	0	0
AT3G22133	0	0	0.0888126	0	0	0	0	0	0	0	0	0	0	0	0	0	0	0	0	0	0	0	0	0
AT3G23350	0.051539	0.0541002	0	0	0	0	0	0	0	0	0.0403633	0	0	0	0	0	0	0	0	0	0	0	0	0
AT3G23970	0.051539	0	0	0	0	0	0	0	0	0	0	0	0	0	0	0	0	0	0	0	0	0	0	0
AT3G24068	0	0	0.0444063	0	0	0	0	0	0	0.0759002	0	0.0700853	0	0	0	0	0	0	0	0	0	0	0	0
AT3G24513	0	0	0.0444063	0	0	0	0	0	0	0	0	0	0	0	0	0	0	0	0	0	0	0	0	0
AT3G24620	0	0	0.0444063	0	0	0	0	0	0	0	0.0403633	0	0	0	0	0	0	0	0	0	0	0	0	0
AT3G24675	0.051539	0	0	0	0	0	0	0	0	0	0	0	0.334737	0	0	0	0	0	0	0	0	0	0	0
AT3G25270	0.051539	0	0	0	0	0	0	0	0	0	0	0	0	0	0	0	0	0	0	0	0	0	0	0
AT3G25490	0.051539	0	0	0	0	0	0	0	0	0	0	0	0	0	0	0.0460611	0	0	0	0	0	0	0	0
AT3G26816	0.103078	0	0	0	0	0	0	0	0	0.0759002	0.0403633	0	0	0	0	0.0460611	0	0	0	0	0	0	0	0
AT3G27785	0.051539	0	0	0	0	0	0	0	0	0	0	0	0	0	0	0	0	0	0	0	0	0	0	0
AT3G28410	0	0	0.0444063	0	0	0	0	0	0	0	0	0	0	0	0	0	0	0	0	0	0	0	0	0
AT3G29076	0.103078	0	0.0444063	0	0	0	0	0	0	0	0	0	0	0	0	0.0460611	0	0.119668	0	0	0	0	0	0
AT3G29633	0	0.1082	0	0	0	0	0	0	0	0	0	0	0	0	0	0	0	0	0	0	0	0	0	0
AT3G29647	0.051539	0	0	0	0	0	0	0	0	0	0	0	0	0	0	0	0	0	0	0	0	0	0	0
AT3G29736	0	0.0541002	0	0	0	0	0	0	0	0	0	0	0	0	0	0.0460611	0	0	0	0	0	0	0	0
AT3G29783	0	0	0.0444063	0	0	0	0	0	0	0	0	0	0	0	0	0	0	0	0	0	0	0	0	0
AT3G30212	0.051539	0	0	0	0	0	0	0	0	0	0	0	0	0	0	0	0	0	0	0	0	0	0	0
AT3G30400	0.051539	0	0	0	0	0	0	0	0	0	0	0	0	0	0	0	0	0	0	0	0	0	0	0
AT3G30768	0	0	0.0444063	0	0	0	0	0	0	0	0	0	0	0	0	0	0	0	0	0	0	0	0	0
AT3G30852	0	0	0.0444063	0	0	0	0	0	0	0	0	0	0	0	0	0	0	0	0	0	0	0	0	0
AT3G31310	0	0	0.0444063	0	0	0	0	0	0	0	0	0	0	0	0	0	0	0	0	0	0	0	0	0
AT3G31390	0.051539	0	0	0	0	0	0	0	0	0	0	0	0	0	0	0	0	0	0	0	0	0	0	0
AT3G31420	0	0	0.0444063	0	0	0	0	0	0	0	0	0	0	0	0	0	0	0	0	0	0	0	0	0
AT3G33169	0	0.0541002	0	0	0	0	0	0	0	0	0	0	0	0	0	0	0	0	0	0	0	0	0	0
AT3G42110	0	0	0.0444063	0	0	0	0	0	0	0	0	0	0	0	0	0	0	0	0	0	0	0	0	0
AT3G42380	0.051539	0	0	0	0	0	0	0	0	0	0	0	0	0	0	0	0	0	0	0	0	0	0	0
AT3G42653	0	0	0.133219	0	0	0	0	0	0	0	0	0	0	0	0	0.0460611	0	0.119668	0	0	0	0	0	0
AT3G44325	0	0	0.0888126	0	0	0	0	0	0	0	0	0	0	0	0	0	0	0	0	0	0	0	0	0
AT3G44428	0	0.0541002	0	0	0	0	0	0	0	0	0	0	0	0	0	0	0	0	0	0	0	0	0	0
AT3G44718	0	0	0.0444063	0	0	0	0	0	0	0	0.0403633	0	0	0	0	0.0460611	0	0	0	0	0	0	0	0
AT3G45253	0	0	0.0444063	0	0	0	0	0	0	0	0	0	0	0	0	0	0	0	0	0	0	0	0	0
AT3G45810	0	0.0541002	0	0	0	0	0	0	0	0	0	0	0	0	0	0	0	0	0	0	0	0	0	0
AT3G46050	0.206156	0	0	0	0	0	0	0	0	0	0	0	0	0	0	0	0	0.0398893	0	0	0	0	0	0
AT3G46086	0	0	0.0444063	0	0	0	0	0	0	0	0	0	0	0	0	0	0	0	0	0	0	0	0	0
AT3G46840	0	0.0541002	0	0	0	0	0	0	0	0	0	0	0	0	0	0	0	0	0	0	0	0	0	0
AT3G47320	0.103078	0	0	0	0	0	0	0	0	0	0	0	0	0	0	0	0	0	0	0	0	0	0	0
AT3G47543	0	0	0.0444063	0	0	0	0	0	0	0	0	0	0	0	0	0	0	0	0	0	0	0	0	0
AT3G48290	0.051539	0	0	0	0	0	0	0	0	0	0	0	0	0	0	0	0	0	0	0	0	0	0	0
AT3G50680	0.051539	0	0	0	0	0	0	0	0	0	0	0	0	0	0	0	0.260685	0	0	0	0	0	0	0
AT3G51636	0	0.0541002	0	0	0	0	0	0	0	0	0	0	0	0	0	0	0	0	0	0	0	0	0	0
AT3G52700	0.051539	0	0	0	0	0	0	0	0	0	0	0	0	0	0	0	0	0	0	0	0	0	0	0
AT3G52705	0	0.0541002	0	0	0	0	0	0	0	0	0	0	0	0	0	0	0	0	0	0	0	0	0	0
AT3G52955	0	0.1082	0	0	0	0	0	0	0	0	0	0	0	0	0	0	0	0	0	0	0	0	0	0
AT3G53250	0.051539	0	0	0	0	0	0	0	0	0	0	0	0	0	0	0	0	0	0	0	0	0	0	0
AT3G53300	0	0.0541002	0	0	0	0	0	0	0	0	0	0	0	0	0	0	0	0	0	0	0	0	0	0
AT3G55735	0.051539	0	0	0	0	0	0	0	0	0	0	0	0	0	0	0	0	0	0	0	0	0	0	0
AT3G56085	0	0.0541002	0	0	0	0	0	0	0	0	0	0	0	0	0	0	0	0	0	0	0	0	0	0
AT3G57250	0.051539	0	0	0	0	0	0	0	0	0.0759002	0	0	0	0	0	0.0460611	0	0	0	0	0	0	0	0
AT3G57958	0	0.0541002	0	0	0	0	0	0	0	0	0	0	0	0	0	0	0	0	0	0	0	0	0	0
AT3G58300	0	0	0.0444063	0	0	0	0	0	0	0	0	0	0	0	0	0	0	0	0	0	0	0	0	0
AT3G58440	0	0.1082	0	0	0	0	0	0	0	0	0.0807266	0	0	0	0	0	0	0.119668	0	0	0	0	0	0
AT3G60075	0.051539	0	0	0	0	0	0	0	0	0	0	0	0	0	0	0	0	0	0	0	0	0	0	0
AT3G60570	0.051539	0	0	0	0	0	0	0	0	0	0	0	0	0	0	0	0	0	0	0	0	0	0	0
AT3G62907	0.051539	0	0	0	0	0	0	0	0	0	0	0	0	0	0	0	0	0.0398893	0	0	0	0	0	0
AT4G00085	0	0	0.133219	0	0	0	0	0	0	0	0	0	0	0.336754	0.133269	0	0	0	0	0	0	0	0	0
AT4G00234	0	0	0.0444063	0	0	0	0	0	0	0	0.0403633	0	0	0	0	0	0.130343	0	0	0	0	0	0	0
AT4G00342	0.051539	0	0	0	0	0	0	0	0	0	0	0	0	0	0	0	0	0	0	0	0	0	0	0
AT4G02300	0.051539	0.1082	0	0	0	0	0	0	0	0	0	0	0	0	0	0	0	0	0	0	0	0	0	0
AT4G02312	0.103078	0	0	0	0	0	0	0	0	0	0	0	0	0	0	0	0	0	0	0	0	0	0	0
AT4G03760	0	0	0.0444063	0	0	0	0	0	0	0	0	0	0	0	0	0	0	0	0	0	0	0	0	0
AT4G04090	0	0.0541002	0	0	0	0	0	0	0	0	0	0	0	0	0	0	0	0	0	0	0	0	0	0
AT4G06540	0.154617	0.0541002	0	0	0	0	0	0	0	0	0	0	0	0	0	0	0	0	0	0	0	0	0	0
AT4G07795	0.051539	0	0	0	0	0	0	0	0	0	0	0	0	0	0	0	0	0	0	0	0	0	0	0
AT4G07937	0.103078	0	0	0	0	0	0	0	0	0	0	0	0	0	0	0	0	0	0	0	0	0	0	0
AT4G08000	0	0	0.0888126	0	0	0	0	0	0	0	0	0	0	0	0	0	0	0.0398893	0	0	0	0	0	0
AT4G08016	0.051539	0	0	0	0	0	0	0	0	0	0	0	0	0	0	0	0	0	0	0	0	0	0	0
AT4G08945	0.051539	0	0	0	0	0	0	0	0	0	0	0	0	0	0	0	0	0.0398893	0	0	0	0	0	0
AT4G09440	0.051539	0	0	0	0	0	0	0	0	0	0	0	0	0	0	0	0	0	0	0	0	0	0	0
AT4G09455	0.051539	0	0	0	0	0	0	0	0	0.0759002	0.0403633	0.0700853	0	0	0	0	0	0	0	0	0	0	0	0
AT4G09595	0	0.0541002	0	0	0	0	0	0	0	0	0	0	0	0	0	0	0	0	0	0	0	0	0	0
AT4G11216	0	0.0541002	0	0	0	0	0	0	0	0	0	0	0	0	0	0	0	0	0	0	0	0	0	0
AT4G12275	0.051539	0	0	0	0	0	0	0	0	0	0	0	0	0	0	0	0	0	0	0	0	0	0	0
AT4G12960	0	0	0.177625	0	0	0	0	0	0	0	0	0	0	0	0	0	0	0	0	0	0	0	0	0
AT4G13570	0.051539	0	0	0	0	0	0	0	0	0	0	0	0	0	0	0	0	0	0	0	0	0	0	0
AT4G17160	0	0.0541002	0.0444063	0	0	0	0	0	0	0	0.0403633	0	0	0	0.133269	0	0	0	0	0	0	0	0	0
AT4G17975	0	0	0.0888126	0	0	0	0	0	0	0	0	0	0	0	0	0	0	0	0	0	0	0	0	0
AT4G18110	0	0	0.0888126	0	0	0	0	0	0	0.0759002	0	0	0	0	0	0	0	0	0	0	0	0	0	0
AT4G22090	0	0.0541002	0.0444063	0	0	0	0	0	0	0	0	0	0	0	0	0	0	0	0	0	0	0	0	0
AT4G26483	0.103078	0	0	0	0	0	0	0	0	0	0.0403633	0	0	0	0	0	0	0	0	0	0	0	0	0
AT4G28068	0	0.0541002	0	0	0	0	0	0	0	0	0	0	0	0	0	0	0	0	0	0	0	0	0	0
AT4G30067	0	0	0.0444063	0	0	0	0	0	0	0	0	0	0	0	0	0	0	0	0	0	0	0	0	0
AT4G31695	0	0	0.0444063	0	0	0	0	0	0	0	0	0	0	0	0	0	0	0	0	0	0	0	0	0
AT4G35263	0	0.0541002	0	0	0	0	0	0	0	0	0	0	0	0	0	0	0.130343	0	0	0	0	0	0	0
AT4G36370	0.154617	0	0	0	0	0	0	0	0	0	0	0	0	0	0	0.0460611	0	0	0	0	0	0	0	0
AT4G36590	0.412312	0.0541002	0.0444063	0	0	0	0	0	0	0	0	0	0	0	0	0	0	0	0	0	0	0	0	0
AT4G38030	0.051539	0	0.0444063	0	0	0	0	0	0	0	0.161453	0.140171	0	0	0	0	0.130343	0.0398893	0	0	0	0	0	0
AT4G40100	0	0	0.0444063	0	0	0	0	0	0	0	0	0	0	0	0	0	0	0	0	0	0	0	0	0
AT5G01130	0.051539	0	0	0	0	0	0	0	0	0	0	0	0	0	0	0	0	0	0	0	0	0	0	0
AT5G01140	0	0	0.0444063	0	0	0	0	0	0	0	0	0	0	0	0	0	0	0	0	0	0	0	0	0
AT5G01185	0.051539	0	0.0444063	0	0	0	0	0	0	0	0	0	0	0	0	0	0	0	0	0	0	0	0	0
AT5G01734	0	0	0.0444063	0	0	0	0	0	0	0	0	0	0	0	0	0	0.130343	0	0	0	0	0	0	0
AT5G01860	0	0.0541002	0	0	0	0	0	0	0	0.0759002	0	0	0	0	0	0	0	0	0	0	0	0	0	0
AT5G02730	0	0.0541002	0	0	0	0	0	0	0	0	0	0	0	0	0	0	0	0.0398893	0	0	0	0	0	0
AT5G05030	0	0	0.0444063	0	0	0	0	0	0	0	0	0	0	0	0	0.0460611	0	0	0	0	0	0	0	0
AT5G07160	0	0	0.0444063	0	0	0	0	0	0	0	0	0	0	0	0	0.138183	0	0.0398893	0	0	0	0	0	0
AT5G08315	0	0	0.0444063	0	0	0	0	0	0	0	0	0	0	0	0	0	0	0	0	0	0	0	0	0
AT5G08505	0	0	0.0444063	0	0	0	0	0	0	0	0	0.0700853	0	0	0	0	0	0	0	0	0	0	0	0
AT5G10120	0	0.162301	0	0	0	0	0	0	0	0	0	0	0	0	0	0	0	0	0	0	0	0	0	0
AT5G11027	0.051539	0	0	0	0	0	0	0	0	0	0	0	0	0	0	0	0	0	0	0	0	0	0	0
AT5G16375	0.051539	0	0	0	0	0	0	0	0	0	0	0	0	0	0	0	0	0	0	0	0	0	0	0
AT5G17120	0	0.0541002	0	0	0	0	0	0	0	0	0	0	0	0	0	0	0	0	0	0	0	0	0	0
AT5G17950	0.103078	0	0	0	0	0	0	0	0	0	0.0403633	0.0700853	0	0	0	0	0	0	0	0	0	0	0	0
AT5G18060	0	0.0541002	0	0	0	0	0	0	0	0	0	0	0	0	0	0	0	0	0	0	0	0	0	0
AT5G19172	0.051539	0	0	0	0	0	0	0	0	0	0	0	0	0	0	0	0	0	0	0	0	0	0	0
AT5G22990	0.206156	0.324601	0.0444063	0	0	0	0	0	0	0	0	0	0	0	0	0	0	0	0	0	0	0	0	0
AT5G23035	0.206156	0.1082	0.133219	0	0	0	0	0	0	0	0	0	0	0	0	0	0	0	0	0	0	0	0	0
AT5G25000	0	0	0.0444063	0	0	0	0	0	0	0	0.0403633	0	0	0	0	0	0	0	0	0	0	0	0	0
AT5G26120	0	0.216401	0	0	0	0	0	0	0	0	0	0	0	0	0	0	0	0	0	0	0	0	0	0
AT5G26146	0	0.0541002	0	0	0	0	0	0	0	0	0	0	0	0	0	0	0	0	0	0	0	0	0	0
AT5G26150	0	0	0.0888126	0	0	0	0	0	0	0	0	0	0	0	0	0	0	0	0	0	0	0	0	0
AT5G26840	0	0	0.0888126	0	0	0	0	0	0	0	0	0	0	0	0	0	0	0	0	0	0	0	0	0
AT5G27882	0	0	0.0444063	0	0	0	0	0	0	0	0	0	0	0	0	0	0	0	0	0	0	0	0	0
AT5G28140	0	0	0.266438	0	0	0	0	0	0	0	0	0	0	0	0	0	0	0	0	0	0	0	0	0
AT5G28141	0.103078	0	0	0	0	0	0	0	0	0	0	0	0	0	0	0	0	0	0	0	0	0	0	0
AT5G28235	0.103078	0.0541002	0	0	0	0	0	0	0	0	0	0	0	0	0	0	0	0	0	0	0	0	0	0
AT5G28480	0.051539	0.1082	0.177625	0	0	0	0	0	0	0	0	0	0	0	0	0	0	0	0	0	0	0	0	0
AT5G29646	0	0	0.133219	0	0	0	0	0	0	0	0	0	0	0	0	0	0	0.0398893	0	0	0	0	0	0
AT5G30400	0.051539	0	0	0	0	0	0	0	0	0	0	0	0	0	0	0	0	0	0	0	0	0	0	0
AT5G32566	0.103078	0	0	0	0	0	0	0	0	0	0	0	0	0	0	0	0	0	0	0	0	0	0	0
AT5G34480	0.051539	0	0.0444063	0	0	0	0	0	0	0	0	0	0	0	0	0	0	0	0	0	0	0	0	0
AT5G34920	0	0.0541002	0	0	0	0	0	0	0	0	0	0	0	0	0	0	0	0	0	0	0	0	0	0
AT5G35480	0.051539	0	0	0	0	0	0	0	0	0	0	0	0	0	0	0	0	0	0	0	0	0	0	0
AT5G35631	0	0	0.0444063	0	0	0	0	0	0	0	0	0	0	0	0	0	0.130343	0	0	0	0	0	0	0
AT5G35810	0.103078	0	0	0	0	0	0	0	0	0	0	0	0	0	0.133269	0	0	0	0	0	0	0	0	0
AT5G35820	0	0	0.0888126	0	0	0	0	0	0	0	0	0	0	0	0	0	0	0	0	0	0	0	0	0
AT5G36700	0	0	0.0444063	0	0	0	0	0	0	0	0	0	0	0	0	0	0	0	0	0	0	0	0	0
AT5G36937	0	0	0.133219	0	0	0	0	0	0	0	0	0	0	0	0	0	0	0	0	0	0	0	0	0
AT5G37125	0	0	0.0444063	0	0	0	0	0	0	0.0759002	0	0	0	0	0	0	0	0	0	0	0	0	0	0
AT5G37300	0.051539	0	0	0	0	0	0	0	0	0	0	0	0	0	0	0	0	0	0	0	0	0	0	0
AT5G37667	0.051539	0	0	0	0	0	0	0	0	0	0	0	0	0	0	0	0	0	0	0	0	0	0	0
AT5G37870	0	0.216401	0	0	0	0	0	0	0	0	0	0	0	0	0	0	0	0	0	0	0	0	0	0
AT5G38197	0	0.0541002	0	0	0	0	0	0	0	0	0	0	0	0	0	0	0	0	0	0	0	0	0	0
AT5G38950	0	0	0.0888126	0	0	0	0	0	0	0	0	0	0	0	0	0	0	0	0	0	0	0	0	0
AT5G39200	0	0.0541002	0	0	0	0	0	0	0	0	0	0	0	0	0	0	0	0	0	0	0	0	0	0
AT5G39880	0	0	0.0444063	0	0	0	0	0	0	0	0	0	0	0	0	0	0	0	0	0	0	0	0	0
AT5G39920	0	0	0.0444063	0	0	0	0	0	0	0	0	0	0	0	0	0	0	0	0	0	0	0	0	0
AT5G40384	0	0	0.0444063	0	0	0	0	0	0	0	0	0	0	0	0	0	0	0	0	0	0	0	0	0
AT5G40420	0	0	0.0444063	0	0	0	0	0	0	0	0	0	0	0	0	0	0	0	0	0	0	0	0	0
AT5G40560	0	0	0.0888126	0	0	0	0	0	0	0	0	0	0	0	0	0	0	0	0	0	0	0	0	0
AT5G40945	0.051539	0	0	0	0	0	0	0	0	0	0	0	0	0	0	0	0	0	0	0	0	0	0	0
AT5G41640	0.051539	0	0	0	0	0	0	0	0	0	0	0	0	0	0	0	0	0	0	0	0	0	0	0
AT5G42645	0.103078	0	0	0	0	0	0	0	0	0	0	0	0	0	0	0	0	0	0	0	0	0	0	0
AT5G43455	0	0.0541002	0	0	0	0	0	0	0	0	0	0	0	0	0	0	0	0	0	0	0	0	0	0
AT5G44416	0	0	0.0444063	0	0	0	0	0	0	0	0	0	0	0	0	0	0	0	0	0	0	0	0	0
AT5G45576	0.103078	0.0541002	0	0	0	0	0	0	0	0	0	0	0	0	0	0	0	0	0	0	0	0	0	0
AT5G46200	0	0	0.0888126	0	0	0	0	0	0	0	0	0	0	0	0	0	0	0.0797785	0	0	0	0	0	0
AT5G46325	0.051539	0	0	0	0	0	0	0	0	0	0	0	0	0	0	0	0	0	0	0	0	0	0	0
AT5G46660	0	0.0541002	0	0	0	0	0	0	0	0	0	0	0	0	0	0	0	0	0	0	0	0	0	0
AT5G47077	0	0	0.0444063	0	0	0	0	0	0	0	0	0.0700853	0	0	0	0	0	0	0	0	0	0	0	0
AT5G49435	0.051539	0	0	0	0	0	0	0	0	0	0	0	0	0	0	0	0	0	0	0	0	0	0	0
AT5G50580	0.051539	0	0	0	0	0	0	0	0	0	0	0	0	0	0	0	0	0	0	0	0	0	0	0
AT5G52065	0.051539	0	0	0	0	0	0	0	0	0	0	0	0	0	0	0	0	0	0	0	0	0	0	0
AT5G52140	0	0	0.0444063	0	0	0	0	0	0	0	0	0	0	0	0	0	0	0.0797785	0	0	0	0	0	0
AT5G53260	0	0.1082	0	0	0	0	0	0	0	0	0	0	0	0	0	0	0	0.0398893	0	0	0	0	0	0
AT5G53720	0	0	0.0444063	0	0	0	0	0	0	0	0.0403633	0	0	0	0	0	0	0	0	0	0	0	0	0
AT5G54820	0	0.0541002	0.0444063	0	0	0	0	0	0	0.0759002	0.0403633	0	0	0	0	0	0	0	0	0	0	0	0	0
AT5G55320	0	0.0541002	0	0	0	0	0	0	0	0	0	0	0	0	0	0	0	0	0	0	0	0	0	0
AT5G55508	0	0	0.0444063	0	0	0	0	0	0	0	0	0	0	0	0	0	0	0	0	0	0	0	0	0
AT5G56820	0.051539	0	0	0	0	0	0	0	0	0	0.0403633	0	0	0	0	0	0.130343	0.0398893	0	0	0	0	0	0
AT5G58782	0	0	0.133219	0	0	0	0	0	0	0	0	0	0	0	0	0	0	0	0	0	0	0	0	0
AT5G58890	0	0.0541002	0	0	0	0	0	0	0	0	0	0	0	0	0	0	0	0	0	0	0	0	0	0
AT5G61110	0.051539	0	0	0	0	0	0	0	0	0	0	0	0	0	0	0	0	0	0	0	0	0	0	0
AT5G62065	0	0.0541002	0	0	0	0	0	0	0	0	0	0	0	0	0	0	0	0	0	0	0	0	0	0
AT5G62850	0.051539	0	0	0	0	0	0	0	0	0	0	0	0	0	0	0	0	0	0	0	0	0	0	0
AT5G63240	0	0	0.133219	0	0	0	0	0	0	0	0	0.350427	0.334737	0	0	0	0	0	0	0	0	0	0	0
AT5G65305	0	0	0.0444063	0	0	0	0	0	0	0.0759002	0	0	0	0.168377	0	0.0460611	0	0	0	0	0	0	0	0
AT5G65445	0	0	0.0444063	0	0	0	0	0	0	0.0759002	0	0	0	0	0	0	0.130343	0	0	0	0	0	0	0
AT5G66567	0	0.0541002	0	0	0	0	0	0	0	0.0759002	0	0	0	0	0	0	0	0	0	0	0	0	0	0
ATMG00200	0	0.0541002	0	0	0	0	0	0	0	0	0	0	0	0	0	0	0	0.0797785	0	0	0	0	0	0
ATMG00410	0.051539	0	0	0	0	0	0	0	0	0	0	0	0	0	0	0	0	0	0	0	0	0	0	0
ATMG00480	0	0.1082	0	0	0	0	0	0	0	0	0	0	0	0	0	0.0921222	0	0	0	0	0	0	0	0
ATMG00490	0	0.0541002	0	0	0	0	0	0	0	0	0.0403633	0	0	0	0	0.0460611	0	0	0	0	0	0	0	0
ATMG00540	0.051539	0	0	0	0	0	0	0	0	0	0	0	0	0	0	0	0	0	0	0	0	0	0	0
AT2G11240	327.788	355.979	347.213	278.608	284.511	287.412	0.104196	0	0	0	0.161453	0	0	0	0	0	0.130343	0	0	0	0	0	0	0
AT4G32230	0	0	0	0	0	0	16.3587	17.9493	19.082	18.4437	19.2937	18.3624	0	0	0	0	0	0	0	0	0	0	0	0
AT4G29200	0	0	0	0	0.0354001	0	35.3223	20.4113	23.8524	27.8554	23.7336	22.6376	0	0	0	0	0	0.0398893	0	0	0	0	0	0
AT4G08874	0.051539	0	0.133219	0	0.1416	0.0669646	66.1642	35.8985	43.4891	31.7263	23.2896	35.5333	0	0	0	0	0	0	0	0	0	0	0	0
AT5G23830	162.039	363.878	198.541	286.989	466.573	506.219	0	0.0794216	0	0	0	0	0	0	0	0	0	0	0	0	0	0	0	0
AT1G35320	33.2942	41.0621	32.8163	40.0211	56.4986	59.2302	0.104196	0	0	0	0	0	0	0	0	0	0	0	0	0	0	0	0	0
AT2G06950	63.0322	56.4806	64.8332	96.4611	78.9423	81.6634	0.104196	0	0	0	0	0	0	0	0	0	0	0	0	0	0	0	0	0
AT3G44430	20.9248	18.34	15.4978	11.6301	20.6737	17.7121	0	0	0.110942	0	0	0	0	0	0	0	0	0	0	0	0	0	0	0
AT5G46510	64.4753	23.6959	64.478	56.0979	47.2946	31.2725	2.2923	7.38621	2.99542	0	0	0	17.7411	49.6712	58.9049	40.1653	51.8763	60.0333	0	0	0	0	0	0
AT5G48780	3.50465	3.73292	3.86335	2.73649	3.96481	2.57814	0.104196	0.555951	0.443766	0	0	0	5.02105	4.3778	5.73057	3.22428	4.3013	4.26815	0	0	0	0	0	0
AT5G43403	8.76163	10.2249	10.8795	4.61782	6.33662	8.03576	0.625174	1.1119	0.554708	0	0	0	9.70737	3.03079	6.39691	8.5213	4.56199	5.90361	0	0	0	0	0	0
AT5G45220	14.534	12.4972	14.8761	5.30194	8.99163	6.36164	0.520978	1.1119	0.776591	0	0	0	12.72	13.1334	10.7948	7.78432	7.42952	5.90361	0	0	0	0	0	0
AT5G28464	0.051539	0	0	0	0	0	0	0.0794216	0	0	0	0	28.4526	13.8069	3.59826	11.6535	47.9661	4.86649	0	0	0	0	0	0
AT1G30060	0	0	0	0	0	0	0	0.0794216	0	0	0.161453	0.700853	0	0	0	0.138183	0	0	0	0	0	0	0	0
AT2G41940	0.206156	0	0.0444063	0.17103	0.460201	0.0334823	0	0.0794216	0	0.455401	0.0403633	0.210256	0	0.168377	0	0	0	0.0797785	0	0	0	0	0	0
AT3G20990	0	0	0	0	0.0354001	0.0669646	0	0.0794216	0	0.379501	0.161453	0	0	0	0	0.0921222	0.130343	0.0398893	0	0	0	0	0	0
AT5G55430	0	0.0541002	0	0	0	0.0334823	0	0	0.110942	0.379501	0.161453	0.210256	0	0	0	0.0460611	0	0.0398893	0	0	0	0	0	0
AT2G15640	0	0	0	0	0	0	0	0.0794216	0	0.531301	0	0	0	0	0	0	0.130343	0.119668	0	0	0	0	0	0
AT5G32436	0	0	0	0	0	0	0	0.0794216	0	0.227701	0.201816	0	0.669474	0	0	0.138183	0.260685	0.159557	0	0	0	0	0	0
AT1G13890	0	0	0.0888126	0.17103	0	0.0334823	0	0.0794216	0	0.227701	0.12109	0.0700853	0	0.168377	0	0	0.130343	0.0398893	0	0	0	0	0	0
AT4G34071	0.103078	0.216401	0.0888126	0.342061	0.0354001	0.167412	0.208391	0	0	0.455401	0.161453	0.140171	0	0.168377	0.133269	0.230305	0.130343	0	0	0	0	0	0	0
AT5G48953	0.154617	0	0	0	0.531002	0.200894	0	0.238265	0	0.303601	0.201816	0.350427	0	0	0.133269	0.598794	1.30343	1.19668	0	0	0	0	0	0
AT5G40310	0	0	0	0.513091	1.1682	1.54019	0	0.0794216	0	0.0759002	0.12109	0.0700853	0	0	0	0.0921222	0	0.199446	0	0	0	0	0	0
AT2G25565	0.154617	0.162301	0.177625	0	0.1416	0.133929	0	0	0.110942	0.1518	0.0807266	0.140171	0	0	0	0	0	0	0	0	0	0	0	0
AT5G35250	0	0	0	0	0.0708002	0.0669646	0.104196	0	0.221883	0.227701	0.443996	0.420512	0	0	0	0.0460611	0.130343	0.239336	0	0	0	0	0	0
AT4G17990	0	0	0.0444063	0	0	0	2.70909	6.83025	4.99237	19.2786	14.1675	13.5265	0	0	0	0	0	0	0	0	0	0	0	0
AT5G14860	0	0.0541002	0	0.17103	0	0	0	0.0794216	0	0.0759002	0.0403633	0.140171	0	0	0	0	0	0	0	0	0	0	0	0
AT5G12460	0	0.1082	0	0	0.0708002	0	0	0	0.110942	0	0	0.350427	0	0	0	0.0460611	0	0.239336	0	0	0	0	0	0
AT5G56920	0	0	0	0	0	0	0.208391	0.0794216	0	0.1518	0.24218	0.490597	0	0	0	0	0	0	0	0	0	0	0	0
AT4G38781	0	0	0	0	0	0	0	0.0794216	0	0.1518	0.0807266	0	0	0	0	0	0	0.0398893	0	0	0	0	0	0
AT3G60060	0	0.0541002	0.133219	0	0.0708002	0.0334823	0	0.0794216	0	0.1518	0.0807266	0	0	0.168377	0	0	0	0	0	0	0	0	0	0
AT4G19620	0	0	0	0	0	0	0	0.0794216	0	0.227701	0	0	0	0	0	0	0	0	0	0	0	0	0	0
AT5G60740	0	0	0	0	0	0.133929	0	0.0794216	0	0.0759002	0.0807266	0.0700853	0	0	0	0	0	0.199446	0	0	0	0	0	0
AT3G20155	0.051539	0	0	0	0.0354001	0.0334823	0	0.0794216	0	0	0.0807266	0.140171	0	0	0.266538	0.0460611	0	0	0	0	0	0	0	0
AT5G44925	0.257695	0	0.0888126	0	0	0	0	0	0.332825	0.227701	0.403633	0.280341	0	0	0.133269	0	0	0	0	0	0	0	0	0
AT4G08640	0	0	0	0	0	0	0.104196	0	0	0.227701	0.0403633	0	0	0	0.133269	0	0	0	0	0	0	0	0	0
AT1G68090	0	0.0541002	0	0.17103	0.0354001	0	0.104196	0	0	0.0759002	0.12109	0.0700853	0	0	0	0	0.130343	0.0797785	0	0	0	0	0	0
AT3G62180	0.103078	0.162301	0	0	0	0	0.104196	0	0	0.0759002	0.0403633	0.140171	0	0	0.133269	0	0	0.119668	0	0	0	0	0	0
AT1G19160	0.154617	0.486902	0.133219	0	0.1062	0.133929	0.104196	0.317686	0	0.379501	0.443996	0.210256	0	0	0	0.0460611	0	0	0	0	0	0	0	0
AT3G11310	0	0	0	0	0.0354001	0	0	0.238265	0	0.227701	0.282543	0.0700853	0	0	0	0	0	0	0	0	0	0	0	0
AT5G38400	0	0	0	0	0	0	0	0.0794216	0	0.1518	0.0403633	0	0	0	0	0.0921222	0	0	0	0	0	0	0	0
AT1G08170	0	0	0	0	0.1062	0	0.104196	0	0	0	0.0403633	0.210256	0	0	0.266538	0	0	0.0797785	0	0	0	0	0	0
AT4G22410	0	0	0	0	0	0	0.625174	0.873637	0.332825	1.3662	1.61453	1.40171	0	0	0	0	0	0	0	0	0	0	0	0
AT3G60760	0.051539	0.162301	0.0444063	0	0.0354001	0	0	0	0.110942	0.0759002	0.0403633	0.140171	0	0	0.133269	0	0	0.119668	0	0	0	0	0	0
AT3G61910	0.103078	0.162301	0.0444063	0.17103	0.0354001	0.0334823	0	0.0794216	0	0	0.0403633	0.140171	0	0	0	0	0	0.0797785	0	0	0	0	0	0
AT1G71530	0	0	0	0	0	0	0.104196	0	0	0.227701	0	0	0	0	0	0	0	0.0398893	0	0	0	0	0	0
AT3G13525	0.103078	0	0.0444063	0	0.1416	0.0669646	0	0.158843	0	0.1518	0.0403633	0.140171	0	0	0	0	0	0.0398893	0	0	0	0	0	0
AT3G03850	0	0	0	0	0	0	0.104196	0.476529	0.110942	0	0.36327	1.05128	0	0	0	0	0	0	0	0	0	0	0	0
AT3G10790	0	0	0.0444063	0	0	0	0	0	0.110942	0.0759002	0.0807266	0.0700853	0	0	0	0.0460611	0	0.0797785	0	0	0	0	0	0
AT4G02950	0.154617	0	0.666095	0.342061	0.318601	0.100447	0.104196	0	0	0	0	0.210256	0	0.336754	0	0.0460611	0	0	0	0	0	0	0	0
AT3G28958	0.051539	0	0	0	0.0354001	0	0.104196	0	0	0	0	0.210256	0	0.168377	0	0	0.130343	0	0	0	0	0	0	0
AT1G18050	0	0	0	0	0	0	0.416783	0.158843	0	0.303601	0.282543	0.560683	0	0	0.133269	0	0	0	0	0	0	0	0	0
AT1G03982	0.103078	0	0	0	0.0354001	0.0334823	0	0	0.110942	0	0.0807266	0.140171	0	0	0	0.138183	0	0.0398893	0	0	0	0	0	0
AT5G51195	0	0	0	0	0	0	0	0.0794216	0	0.0759002	0.0807266	0	0	0	0	0	0	0	0	0	0	0	0	0
AT3G58196	0.051539	0	0.0444063	0	0	0	0	0.0794216	0	0.0759002	0.0807266	0	0	0	0	0.0460611	0.130343	0.0797785	0	0	0	0	0	0
AT5G49310	0.103078	0	0	0	0.1062	0.301341	0	0.158843	0	0	0.24218	0.0700853	0	0.168377	0	0.230305	0.52137	0.239336	0	0	0	0	0	0
AT1G35520	0	0.0541002	0	0	0	0	0	0.238265	0	0.1518	0.161453	0.140171	0	0	0	0.0460611	0	0	0	0	0	0	0	0
AT3G47440	0	0	0	0	0	0.0669646	0	0	0.110942	0	0	0.210256	0	0	0	0	0.130343	0.119668	0	0	0	0	0	0
AT3G03830	0	0	0	0.17103	0	0	0.312587	1.03248	0.221883	1.2144	0.524723	1.19145	0	0	0	0	0	0	0	0	0	0	0	0
AT2G42460	0	0	0	0	0	0	0	0.0794216	0	0.0759002	0	0.0700853	0	0	0	0	0	0	0	0	0	0	0	0
AT3G22500	0	0	0	0	0.0708002	0	0	0.0794216	0	0.0759002	0	0.0700853	0	0	0	0	0	0	0	0	0	0	0	0
AT3G56530	0	0	0	0	0.0354001	0	0	0.0794216	0	0.0759002	0	0.0700853	0	0	0.133269	0	0	0.0398893	0	0	0	0	0	0
ATMG00180	0	0.1082	0	0	0	0.0334823	0	0.0794216	0	0.0759002	0	0.0700853	0	0	0	0	0	0	0	0	0	0	0	0
AT3G24270	0	0	0	0	0	0	0	0.158843	0	0.0759002	0	0.210256	0	0	0	0	0	0	0	0	0	0	0	0
AT4G18790	0	0	0	0	0.1416	0.133929	0	0	0.110942	0.0759002	0.12109	0	0	0	0	0.230305	0.130343	0.0797785	0	0	0	0	0	0
AT1G35183	0	0	0	0	0	0	0	0.0794216	0	0	0	0.140171	0	0	0	0	0	0	0	0	0	0	0	0
AT3G04180	0	0	0	0	0	0	0	0	0.110942	0.1518	0.0403633	0	0	0	0	0	0	0	0	0	0	0	0	0
AT3G28330	0.309234	0	0	0	0.0354001	0.0669646	1.25035	0.555951	0.554708	1.9734	0.766903	1.33162	0	0	0	0	0	0.0398893	0	0	0	0	0	0
AT3G04100	0	0.1082	0.0888126	0	0	0.0334823	0	0.158843	0.110942	0.303601	0.161453	0	0	0.336754	0	0.0921222	0	0.0398893	0	0	0	0	0	0
AT3G11680	0	0	0	0	0.1062	0	0	0	0.110942	0	0.12109	0.0700853	0	0	0	0	0.130343	0	0	0	0	0	0	0
AT3G42086	0	0	0	0	0	0	0	0	0.110942	0	0.12109	0.0700853	0	0	0	0	0	0	0	0	0	0	0	0
ATMG00150	0.103078	0.0541002	0.0888126	0	0.0354001	0.0334823	0.104196	0	0.110942	0.1518	0	0.210256	0	0	0	0.138183	0.260685	0	0	0	0	0	0	0
AT3G04150	0	0	0	0	0	0	0	0	0.110942	0	0.0403633	0.140171	0	0	0	0.0460611	0	0.0797785	0	0	0	0	0	0
AT5G50480	0	0	0	0	0	0	0.208391	0	0	0.227701	0.0403633	0.0700853	0	0	0	0.0460611	0	0	0	0	0	0	0	0
AT2G15555	0	0	0	0	0	0	0	0	0.332825	0.379501	0	0.140171	0	0	0	0.0460611	0.130343	0.0797785	0	0	0	0	0	0
AT5G03580	0	0.0541002	0	0	0.0354001	0	0.104196	0	0	0	0.161453	0	0	0	0	0	0	0	0	0	0	0	0	0
AT5G23470	0.051539	0.1082	0.0444063	0	0.177001	0.0669646	0.208391	0	0	0	0.0403633	0.280341	0	0	0	0.0921222	0.130343	0.0398893	0	0	0	0	0	0
AT5G52620	0	0	0	0	0.0354001	0	0.104196	0	0	0.0759002	0.0807266	0	0	0	0	0	0	0	0	0	0	0	0	0
AT3G49270	0	0	0	0	0	0	0	0.158843	0	0.0759002	0.161453	0	0	0	0	0	0	0	0	0	0	0	0	0
AT3G17140	0	0	0	0	0	0	0.208391	0.238265	0	0.1518	0.161453	0.350427	0	0	0	0	0	0	0	0	0	0	0	0
AT2G14970	0	0	0	0	0	0	0	0.0794216	0	0.0759002	0.0403633	0	0	0	0	0	0	0	0	0	0	0	0	0
AT3G62440	0	0	0	0	0	0	0	0.0794216	0	0.0759002	0.0403633	0	0	0	0	0	0	0	0	0	0	0	0	0
AT4G02670	0	0	0	0.17103	0.1416	0.200894	0	0.0794216	0	0.0759002	0.0403633	0	0	0	0	0	0	0	0	0	0	0	0	0
AT5G54150	0	0	0	0	0.1062	0	0.104196	0	0	0.1518	0	0	0	0	0	0	0	0	0	0	0	0	0	0
AT4G05505	0	0	0	0	0.0354001	0	0.104196	0	0	0	0.0807266	0.0700853	0	0	0	0	0	0	0	0	0	0	0	0
AT5G53240	0	0	0	0.342061	0	0.0669646	0.104196	0.0794216	0.110942	0.227701	0.12109	0.0700853	0	0	0	0	0	0.0398893	0	0	0	0	0	0
AT1G30020	0.154617	0.0541002	0	0	0	0.0334823	0	0	0.110942	0.0759002	0.0807266	0	0	0	0	0	0	0	0	0	0	0	0	0
ATMG00010	0.103078	0.1082	0	0.513091	0.0354001	0.0334823	0.104196	0	0	0.0759002	0	0.0700853	0	0	0	0	0	0	0	0	0	0	0	0
AT5G07510	0	0.0541002	0.0444063	0.855152	0.212401	0.569199	0	0.0794216	0	0	0.0403633	0.0700853	0	0	0	0	0.130343	0.0797785	0	0	0	0	0	0
AT1G80970	1.64925	1.082	1.73185	1.19721	2.30101	1.77456	0	0.0794216	0	0	0.0403633	0.0700853	0	0	0	0	0	0	0	0	0	0	0	0
AT5G42965	0.566929	0.919704	0.888126	0.513091	0.743402	0.401788	0.312587	0.238265	0.332825	0.607201	0.12109	0.490597	0.334737	1.17864	0.266538	0.138183	0.130343	0.279225	0	0	0	0	0	0
AT4G33465	0	0	0.0444063	0	0	0	0	0	0.110942	0.1518	0	0	0	0	0	0	0	0	0	0	0	0	0	0
AT1G28030	0	0.216401	0	0.17103	0	0.0669646	0	0.158843	0	0.0759002	0	0.140171	0	0	0	0.138183	0	0	0	0	0	0	0	0
AT1G52390	0.051539	0	0	0	0.1062	0.0334823	0	0	0.110942	0	0.0807266	0.0700853	0	0	0.133269	0	0.130343	0.0398893	0	0	0	0	0	0
ATMG00710	0	0.0541002	0	0	0	0.0334823	0.104196	0	0	0	0	0.140171	0	0.168377	0	0	0	0	0	0	0	0	0	0
ATMG00630	0.103078	0.1082	0.0888126	0	0.0354001	0	0.104196	0	0	0	0	0.140171	0	0	0	0	0	0	0	0	0	0	0	0
AT1G49810	0	0	0	0	0	0.0334823	0	0	0.110942	0.0759002	0	0.0700853	0	0.168377	0	0.0460611	0.130343	0	0	0	0	0	0	0
AT5G55800	0.051539	0	0	0	0	0	0	0	0.110942	0.0759002	0	0.0700853	0	0	0	0.138183	0.130343	0	0	0	0	0	0	0
AT2G02830	0	0	0	0	0.0354001	0	0	0	0.110942	0	0	0.140171	0	0	0	0	0	0.0398893	0	0	0	0	0	0
AT2G29820	0	0	0.0444063	0	0	0	0	0	0.110942	0	0	0.140171	0	0	0	0	0	0	0	0	0	0	0	0
AT5G60380	0	0.0541002	0	0	0	0	0	0	0.110942	0	0	0.140171	0	0	0	0.0921222	0	0.0398893	0	0	0	0	0	0
AT1G71150	0	0	0	0.342061	0.1416	0.200894	0	0	0.332825	0.227701	0.12109	0.0700853	0	0	0	0	0	0.0398893	0	0	0	0	0	0
AT1G57810	0.051539	0.1082	0	0.17103	0	0.0334823	0	0	0.221883	0	0.201816	0.0700853	0	0	0	0	0.130343	0.0797785	0	0	0	0	0	0
AT2G02520	0	0	0	0	0	0	0.104196	0.397108	0.110942	0.303601	0.0807266	0.350427	0	0	0	0	0	0.0398893	0	0	0	0	0	0
AT4G03570	0	0	0	0	0	0	5.73076	6.2743	6.87838	7.96952	6.98285	7.70939	0	0	0	0	0	0	0	0	0	0	0	0
AT5G61100	0	0	0.0444063	0.17103	0.247801	0.100447	0.416783	0.555951	0.110942	0.303601	0.403633	0.560683	0	0	0	0.0921222	0	0.239336	0	0	0	0	0	0
AT1G13755	0.051539	0	0	0.342061	0	0.0334823	0.104196	0	0	0	0.12109	0	0	0	0	0.0460611	0	0.0398893	0	0	0	0	0	0
AT5G50715	0	0	0	0	0	0	1.14615	1.42959	1.77507	1.7457	1.93744	1.26154	0	0	0	0	0	0	0	0	0	0	0	0
AT3G29156	0.051539	0	0	0.342061	0.247801	0.234376	1.66713	1.27075	1.44224	1.4421	2.05853	1.47179	0	0	0	0.322428	0.391028	0.239336	0	0	0	0	0	0
AT4G12180	0	0	0	0	0	0	0.937761	1.58843	2.44071	1.3662	1.9778	2.24273	0	0	0	0	0	0	0	0	0	0	0	0
AT1G04295	0	0	0	0	0	0	0.104196	0	0	0.0759002	0.0403633	0	0	0	0	0	0	0	0	0	0	0	0	0
AT2G29290	0.206156	0	0	0.17103	0.0708002	0	0.104196	0	0	0.0759002	0.0403633	0	0	0	0	0	0	0.159557	0	0	0	0	0	0
AT5G15100	0	0	0.0444063	0	0	0	0.104196	0	0	0.0759002	0.0403633	0	0	0	0	0	0	0.0398893	0	0	0	0	0	0
AT3G28390	0.154617	0.162301	0.177625	0	0.0708002	0.0334823	0.104196	0	0.110942	0.0759002	0.161453	0	0	0	0	0	0	0.0398893	0	0	0	0	0	0
AT4G18150	0	0	0	0	0	0	14.5874	11.4367	7.76591	14.1933	11.8668	11.1436	0	0	0	0	0	0	0	0	0	0	0	0
AT3G24516	0	0	0	0	0	0	3.85524	5.48009	5.21425	4.17451	6.53885	5.11623	0	0	0	0	0	0	0	0	0	0	0	0
AT5G41200	0	0	0.0444063	0	0.0354001	0	0.104196	0	0	0	0.0403633	0.0700853	0	0	0	0.0921222	0	0	0	0	0	0	0	0
AT5G43935	0	0	0	0	0.283201	0.334823	0	0	0.110942	0.0759002	0.0403633	0	0	0	0	0.0921222	0	0.119668	0	0	0	0	0	0
AT3G24230	0	0	0.0888126	0	0	0.100447	0	0	0.110942	0.0759002	0.0403633	0	0	0.336754	0	0	0	0	0	0	0	0	0	0
AT3G13540	0.103078	0	0.133219	0	0.1062	0	0	0	0.110942	0.0759002	0.0403633	0	0	0	0	0.184244	0	0.0797785	0	0	0	0	0	0
AT2G20921	0	0	0	0	0.0708002	0	0.104196	0.0794216	0	0	0.12109	0.0700853	0	0	0.133269	0	0	0	0	0	0	0	0	0
AT1G41930	0	0	0	0	0	0	0	0.0794216	0	0	0.0807266	0	0	0	0	0.0460611	0	0	0	0	0	0	0	0
AT3G18362	0	0.0541002	0.0888126	0	0	0.167412	0	0.0794216	0	0	0.0807266	0	0	0.168377	0	0.138183	0	0.0398893	0	0	0	0	0	0
AT2G05753	0.103078	0	0	0	0.1062	0	0	0.0794216	0	0	0.0807266	0	0	0	0	0	0	0.0398893	0	0	0	0	0	0
AT3G63040	0	0	0.133219	0.17103	0.0708002	0.0334823	0.104196	0	0.110942	0.0759002	0	0.140171	0	0	0	0.0460611	0	0	0	0	0	0	0	0
AT4G12220	0.103078	0.324601	0.133219	0.17103	0.0708002	0.234376	0	0.238265	0.110942	0.227701	0.12109	0	0.334737	0	0	0.0460611	0.52137	0	0	0	0	0	0	0
AT2G01960	0	0	0	0	0.1416	0.0669646	0	0	0.110942	0	0.0403633	0.0700853	0	0	0	0	0.130343	0.0797785	0	0	0	0	0	0
AT3G61947	0	0	0	0	0	0	0	0	0.110942	0	0.0403633	0.0700853	0	0	0	0	0	0.0398893	0	0	0	0	0	0
AT5G15430	0.051539	0.0541002	0.0444063	0	0	0.0669646	0	0	0.110942	0	0.0403633	0.0700853	0	0	0	0.230305	0	0	0	0	0	0	0	0
AT1G18430	0	0.0541002	0.133219	0	0	0.0334823	0.104196	0.0794216	0	0	0.0403633	0.140171	0	0	0	0.0921222	0	0	0	0	0	0	0	0
AT1G41875	0	0	0.0888126	0	0	0	0.104196	0.158843	0	0.0759002	0.0403633	0.140171	0	0	0	0	0	0	0	0	0	0	0	0
AT3G13594	0	0	0	0	0	0	0	0.0794216	0	0.0759002	0	0	0	0	0	0	0	0	0	0	0	0	0	0
AT5G26350	0	0	0	0	0.0354001	0	0	0.0794216	0	0.0759002	0	0	0	0	0	0.0460611	0	0.119668	0	0	0	0	0	0
AT5G50470	0	0	0	0	0	0	0	0.0794216	0	0.0759002	0	0	0	0	0	0	0	0	0	0	0	0	0	0
AT3G09130	0	0	0	0.17103	0	0	0	0.0794216	0	0	0	0.0700853	0	0	0.266538	0	0	0.119668	0	0	0	0	0	0
AT4G10990	0	0	0	0	0	0	0	0.0794216	0	0	0	0.0700853	0	0	0.133269	0	0	0.0398893	0	0	0	0	0	0
ATMG00280	0	0	0	0	0	0.0334823	0	0.0794216	0	0	0	0.0700853	0	0	0	0	0	0	0	0	0	0	0	0
AT5G62240	0	0	0.0444063	0.17103	0.0708002	0.100447	0	0.0794216	0	0	0	0.0700853	0	0	0	0	0	0.0398893	0	0	0	0	0	0
AT1G20735	0	0.0541002	0	0	0	0.0334823	0	0.0794216	0	0	0	0.0700853	0	0	0	0	0	0.0398893	0	0	0	0	0	0
AT5G07500	0.051539	0	0.0444063	0.513091	0.0708002	0.100447	0	0.158843	0	0	0	0.140171	0	0	0	0.138183	0	0.199446	0	0	0	0	0	0
AT4G33900	0	0	0	0	0	0	1.04196	0.238265	0.443766	0.759002	0.322906	0.420512	0	0	0	0.0460611	0	0.119668	0	0	0	0	0	0
AT3G49950	0.103078	0.270501	0	0.17103	0.389401	0.133929	0.208391	0	0.110942	0.0759002	0.201816	0	1.67368	0	0	0.138183	0	0.0398893	0	0	0	0	0	0
AT3G22730	0	0	0	0	0	0	0.416783	0.158843	0.443766	0.1518	0.161453	0.560683	0	0	0	0	0	0	0	0	0	0	0	0
AT5G48200	0.103078	0	0	0	0	0	0	0	0.221883	0.0759002	0.0403633	0.0700853	0	0	0.133269	0.0460611	0	0.0398893	0	0	0	0	0	0
AT5G14820	0.309234	0.0541002	0.577282	0.684121	0.460201	0.43527	0	0.317686	0	0	0.12109	0.140171	0	0	0	0	0	0	0	0	0	0	0	0
AT3G22580	0	0	0	0	0.0708002	0.0669646	5.62657	2.46207	4.32672	2.58061	4.23815	3.22392	0	0	0	0	0	0	0	0	0	0	0	0
AT4G21130	0	0	0	0	0	0	0	0.397108	0	0	0.0403633	0.280341	0	0	0	0	0	0	0	0	0	0	0	0
AT5G05120	0	0.0541002	0	0	0	0	0	0.0794216	0.110942	0.1518	0	0	0	0	0	0	0	0.0797785	0	0	0	0	0	0
AT3G17070	0	0	0	0	0	0	0.104196	0.0794216	0	0.0759002	0	0.0700853	0	0	0	0	0	0.0797785	0	0	0	0	0	0
AT4G29300	0	0	0	0	0	0	0.208391	0.238265	0.221883	0.227701	0.161453	0.140171	0	0	0	0	0	0	0	0	0	0	0	0
AT3G24517	0	0	0	0	0	0	2.91748	3.01802	3.21731	2.73241	1.93744	2.52307	0	0	0	0	0	0	0	0	0	0	0	0
AT4G13985	0	0	0	0	0	0	0.104196	0	0	0	0.0807266	0	0	0	0	0	0	0	0	0	0	0	0	0
ATMG01110	0	0	0	0	0.0354001	0	0.104196	0	0	0	0.0807266	0	0	0	0	0	0.130343	0.0398893	0	0	0	0	0	0
AT3G28190	0	0	0.0444063	0	0	0	0.208391	0.317686	0.66565	0.227701	0.403633	0.280341	0	0	0	0	0	0	0	0	0	0	0	0
AT3G45760	0.051539	0.1082	0.0444063	0.17103	0.0708002	0.301341	0	0	0.443766	0.0759002	0.12109	0.140171	0	0	0	0	0	0	0	0	0	0	0	0
AT4G32220	0	0	0	0	0	0	3.12587	1.74727	3.43919	1.9734	1.77599	2.52307	0	0	0	0	0	0	0	0	0	0	0	0
AT4G26340	0	0	0	0	0	0	0.104196	0	0	0.0759002	0	0	0	0	0	0	0	0	0	0	0	0	0	0
AT5G27480	0	0	0	0	0.0354001	0	0.104196	0	0	0.0759002	0	0	0	0	0	0	0	0	0	0	0	0	0	0
AT1G62355	0.206156	0.0541002	0.177625	0.17103	0.247801	0.401788	0.104196	0	0	0.0759002	0	0	0	0	0	0	0	0.0797785	0	0	0	0	0	0
AT3G16130	0	0.162301	0.0444063	0	0.0354001	0.0334823	0.104196	0	0	0.0759002	0	0	0	0	0	0	0	0.0398893	0	0	0	0	0	0
AT2G33690	0.051539	0.1082	0.177625	0	0	0	0.104196	0	0	0.0759002	0	0	0	0	0	0	0	0	0	0	0	0	0	0
AT3G43625	0	0	0	0	0	0	0	0	0.110942	0	0.0807266	0	0	0.168377	0.266538	0	0.130343	0.199446	0	0	0	0	0	0
AT3G09380	0	0	0	0	0	0	2.60489	1.42959	2.88448	1.4421	1.2109	2.31282	0	0	0	0	0	0	0	0	0	0	0	0
AT5G38500	0	0	0	0	0	0	0	0	0.221883	0.0759002	0.0807266	0	0	0	0	0	0	0.0398893	0	0	0	0	0	0
AT3G57310	0	0	0	0	0	0.0334823	0.104196	0	0.110942	0.1518	0	0	0	0	0	0	0	0	0	0	0	0	0	0
AT3G29739	0	0	0	0	0	0	0.104196	0	0.110942	0	0.0807266	0.0700853	0	0	0	0	0	0.0398893	0	0	0	0	0	0
AT3G16880	0	0	0	0	0	0	0	0.317686	0	0.1518	0	0.0700853	0	0	0	0	0	0.0797785	0	0	0	0	0	0
AT3G03840	0	0	0	0	0.0354001	0	0.312587	0.953059	0.443766	0.227701	0.322906	0.630768	0	0	0	0	0	0	0	0	0	0	0	0
AT5G55570	0.103078	0	0.0444063	0.17103	0	0	0.104196	0.158843	0	0	0.0403633	0.140171	0.334737	0	0.133269	0.0460611	0	0	0	0	0	0	0	0
AT2G31850	0	0	0	0	0	0	0	0	0.110942	0.0759002	0	0	0	0	0	0	0.130343	0	0	0	0	0	0	0
AT4G04393	0	0	0	0	0	0	0	0	0.110942	0.0759002	0	0	0	0	0	0	0	0.0797785	0	0	0	0	0	0
AT4G16590	0	0	0	0	0	0.0669646	0	0	0.110942	0.0759002	0	0	0	0	0	0	0	0	0	0	0	0	0	0
ATMG01275	0.051539	0.1082	0.0444063	0	0	0	0	0	0.110942	0.0759002	0	0	0	0	0	0	0	0	0	0	0	0	0	0
AT1G60020	0	0	0	0	0	0	0.104196	0	0	0	0	0.0700853	0	0	0	0	0	0	0	0	0	0	0	0
AT5G54745	0	0	0	0	0	0	0.104196	0	0	0	0	0.0700853	0	0	0	0	0	0	0	0	0	0	0	0
ATMG00580	0	0	0	0	0	0	0.104196	0	0	0	0	0.0700853	0	0	0	0.0921222	0	0	0	0	0	0	0	0
AT3G05960	0.051539	0	0	0	0.0354001	0.0669646	0.104196	0	0	0	0	0.0700853	0.334737	0	0	0	0.260685	0	0	0	0	0	0	0
AT5G65676	0	0	0.0444063	0	0	0	0.104196	0	0	0	0	0.0700853	0	0	0	0.0460611	0	0	0	0	0	0	0	0
AT5G35375	0	0	0	0	0	0	0.104196	0	0.332825	0	0.0807266	0.210256	0	0	0	0	0	0	0	0	0	0	0	0
AT4G23090	0	0	0	0	0	0	0.312587	0.794216	0.332825	0.1518	0.282543	0.490597	0	0	0	0	0	0	0	0	0	0	0	0
AT5G20760	0	0	0	0	0	0	0.104196	0.0794216	0	0.0759002	0.0403633	0	0	0.168377	0.133269	0	0	0	0	0	0	0	0	0
AT2G42100	0	0.0541002	0.0444063	0.342061	0.0708002	0.0669646	0.104196	0.0794216	0	0.0759002	0.0403633	0	0	0	0	0.0460611	0	0.0797785	0	0	0	0	0	0
AT4G29570	0	0	0.0888126	0	0.0354001	0.0334823	0	0.238265	0	0	0.0807266	0.0700853	0	0	0	0	0	0.119668	0	0	0	0	0	0
AT2G14010	0	0	0	0	0	0	0	0	0.110942	0	0	0.0700853	0	0	0	0	0	0	0	0	0	0	0	0
AT3G20750	0	0	0	0	0	0	0	0	0.110942	0	0	0.0700853	0	0	0	0	0	0	0	0	0	0	0	0
AT3G62480	0	0	0	0	0.0354001	0	0	0	0.110942	0	0	0.0700853	0	0	0	0.0460611	0	0	0	0	0	0	0	0
AT5G39581	0	0	0	0	0	0	0	0	0.110942	0	0	0.0700853	0	0	0	0	0	0	0	0	0	0	0	0
AT3G51075	0.824624	0.324601	0.754907	1.36824	1.239	0.703129	0	0	0.110942	0	0	0.0700853	0	0	0	0	0	0	0	0	0	0	0	0
AT4G21445	0.103078	0	0	0	0.0354001	0	0	0	0.110942	0	0	0.0700853	0	0	0	0	0	0.0797785	0	0	0	0	0	0
AT5G01210	0.051539	0	0	0	0	0.0669646	0.208391	0	0	0	0.12109	0	0	0	0	0.0460611	0	0	0	0	0	0	0	0
AT4G32580	0	0.1082	0.133219	0	0.1062	0	0	0.0794216	0.110942	0	0.0403633	0.0700853	0	0	0.133269	0.0460611	0	0.0797785	0	0	0	0	0	0
AT5G09610	0.051539	0.0541002	0	0	0	0	0.312587	1.03248	0.332825	0.607201	0.282543	0.0700853	0	0	0.399807	0	0	0.0797785	0	0	0	0	0	0
AT1G52860	0	0	0	0	0	0	0	0.0794216	0	0	0.0403633	0	0	0	0	0.0460611	0	0	0	0	0	0	0	0
AT2G10490	0	0	0	0	0	0	0	0.0794216	0	0	0.0403633	0	0	0	0	0	0	0	0	0	0	0	0	0
AT2G15610	0	0	0	0.855152	0.212401	0.535717	0	0.0794216	0	0	0.0403633	0	0	0	0.133269	0.184244	0	0.0398893	0	0	0	0	0	0
AT3G26280	0	0	0	0.17103	0.1062	0	0	0.0794216	0	0	0.0403633	0	0	0.336754	0.266538	0.184244	0	0	0	0	0	0	0	0
AT2G32880	0	0	0.0444063	0	0.1062	0.0334823	0	0.0794216	0	0	0.0403633	0	0	0	0	0.0460611	0	0.119668	0	0	0	0	0	0
AT4G29658	0	0.1082	0	0	0	0.0334823	0	0.0794216	0	0	0.0403633	0	0	0	0	0	0	0.0797785	0	0	0	0	0	0
AT3G09162	0.051539	0	0	0	0	0	0	0.0794216	0	0	0.0403633	0	0	0	0	0.0460611	0	0	0	0	0	0	0	0
AT1G57613	0	0.0541002	0	0	0	0	0	0.158843	0	0	0.0807266	0	0	0	0	0.0460611	0	0	0	0	0	0	0	0
AT1G32250	0.051539	0.1082	0.0444063	0	0.1062	0.0334823	0	0.158843	0.221883	0.1518	0.0403633	0	0	0	0.133269	0	0	0	0	0	0	0	0	0
AT2G19850	0	0	0	0.17103	0	0	0	0.635373	0.554708	0.1518	0.36327	0.0700853	1.00421	0	0	0	0	0	0	0	0	0	0	0
AT5G07050	0	0.0541002	0	0	0.1416	0.267859	0	0.158843	0	0.0759002	0	0	0	0	0	0.230305	0.130343	0.0797785	0	0	0	0	0	0
AT5G28085	0.051539	0.1082	0	0	0	0.0334823	0.104196	0.0794216	0.221883	0	0.12109	0.0700853	0	0.168377	0	0	0	0.0398893	0	0	0	0	0	0
AT5G53640	0	0	0	0	0	0	0	0.158843	0	0	0	0.0700853	0	0	0	0	0	0	0	0	0	0	0	0
AT1G43880	0.103078	0.0541002	0.0888126	0	0.0354001	0.0334823	0.104196	0.0794216	0	0.0759002	0	0	0	0	0	0	0	0	0	0	0	0	0	0
AT3G29830	0	0	0	0	0	0	0	0.158843	0.110942	0	0.0403633	0.0700853	0	0	0	0	0	0	0	0	0	0	0	0
AT4G19580	0	0	0	0	0	0	0.625174	0.953059	0.887533	0.0759002	0.565086	0.350427	0	0	0	0	0	0	0	0	0	0	0	0
AT3G51410	0	0.0541002	0.0444063	0	0	0.0669646	0	0.0794216	0.110942	0.0759002	0	0	0	0	0	0	0	0	0	0	0	0	0	0
AT4G22660	0	0	0.0444063	0	0	0	0	0.0794216	0.110942	0.0759002	0	0	0	0	0	0	0	0	0	0	0	0	0	0
AT3G32023	0	0	0	0	0.0354001	0	0.104196	0.158843	0.221883	0	0.12109	0.0700853	0.334737	0	0	0	0	0	0	0	0	0	0	0
AT5G52490	0	0	0.0444063	0	0	0	0.312587	0	0	0	0.12109	0	0	0	0	0	0	0	0	0	0	0	0	0
AT1G11230	0	0	0	0	0	0	0.208391	0	0	0	0.0807266	0	0	0	0	0	0	0	0	0	0	0	0	0
AT1G32780	0	0	0	0	0	0	0.104196	0	0	0	0.0403633	0	0	0	0	0	0	0.0797785	0	0	0	0	0	0
AT2G04320	0	0	0	0	0	0	0.104196	0	0	0	0.0403633	0	0	0	0	0	0	0	0	0	0	0	0	0
AT2G21670	0	0	0	0	0	0	0.104196	0	0	0	0.0403633	0	0	0	0	0	0	0	0	0	0	0	0	0
AT5G29580	0	0	0	0	0	0	0.104196	0	0	0	0.0403633	0	0	0	0	0	0	0	0	0	0	0	0	0
AT5G50220	0	0	0	0	0.0354001	0	0.104196	0	0	0	0.0403633	0	0	0	0.266538	0	0	0	0	0	0	0	0	0
AT4G14819	0	0.0541002	0	0.17103	0	0	0.104196	0	0	0	0.0403633	0	0	0	0	0.0460611	0	0.0398893	0	0	0	0	0	0
AT2G21200	0.154617	0.1082	0	0	0.1062	0.100447	0.104196	0	0	0	0.0403633	0	0.334737	0	0	0	0	0	0	0	0	0	0	0
ATMG01010	0	0	0	0	0	0	0.104196	0	0.110942	0	0.0807266	0	0	0	0	0	0	0	0	0	0	0	0	0
ATMG00830	0	0	0	0	0	0.0334823	0	0.0794216	0.110942	0	0	0.0700853	0	0	0	0.0460611	0	0.0398893	0	0	0	0	0	0
AT3G45093	0.206156	0.1082	0	0.17103	0.424801	0.234376	0	0.0794216	0.110942	0	0	0.0700853	0	0	0	0.0460611	0.130343	0	0	0	0	0	0	0
AT3G17480	0	0	0	0	0	0	0.208391	0	0	0.0759002	0	0	0	0	0	0	0	0	0	0	0	0	0	0
AT1G68170	0	0	0	0	0.1062	0.167412	0	0	0.221883	0	0.0807266	0	0	0	0	0	0	0.159557	0	0	0	0	0	0
AT2G33300	0	0	0	0	0	0.0669646	0	0	0.110942	0	0.0403633	0	0	0	0	0	0	0	0	0	0	0	0	0
AT3G13710	0	0	0	0	0	0	0	0	0.110942	0	0.0403633	0	0	0	0	0	0	0	0	0	0	0	0	0
AT5G04045	0	0	0	0	0.0354001	0	0	0	0.110942	0	0.0403633	0	0	0	0	0	0	0	0	0	0	0	0	0
AT5G40070	0	0	0	0	0	0	0	0	0.110942	0	0.0403633	0	0	0	0	0	0	0	0	0	0	0	0	0
AT1G54240	0	0.0541002	0	0	0.1062	0.0669646	0	0	0.110942	0	0.0403633	0	0	0	0	0.138183	0	0.0398893	0	0	0	0	0	0
AT5G12236	0	0.0541002	0	0	0.0708002	0	0	0	0.110942	0	0.0403633	0	0	0	0	0.0460611	0.260685	0	0	0	0	0	0	0
AT3G18810	0.051539	0	0.0444063	0	0	0.0669646	0	0	0.110942	0	0.0403633	0	0	0.336754	0	0	0	0	0	0	0	0	0	0
AT3G42830	0	0.0541002	0	0	0	0	0	0	0.110942	0	0.0403633	0	0	0	0	0	0	0.0398893	0	0	0	0	0	0
AT5G33432	0	0	0	0	0	0	0.104196	0.397108	0.221883	0.1518	0.0403633	0.0700853	0	0	0	0	0	0	0	0	0	0	0	0
AT4G17565	0	0	0.0444063	0	0	0	0	0	0.221883	0.0759002	0	0	0	0	0	0	0	0.119668	0	0	0	0	0	0
AT3G04990	0	0	0	0	0.0354001	0	0.208391	0	0	0	0	0.0700853	0	0	0	0	0	0	0	0	0	0	0	0
AT3G25570	0	0	0	0	0	0	0.104196	0	0.110942	0	0	0.0700853	0	0	0	0	0	0	0	0	0	0	0	0
AT5G27090	0	0	0	0	0.0354001	0.0334823	0.104196	0	0.110942	0	0	0.0700853	0	0	0	0.0921222	0	0	0	0	0	0	0	0
AT3G12660	0	0	0.133219	0	0.0354001	0.0669646	0	0.0794216	0.554708	0.0759002	0.12109	0	0	0	0	0	0	0.0398893	0	0	0	0	0	0
ATMG00970	0	0	0	0	0.177001	0.0669646	0	0.158843	0.221883	0.0759002	0.0403633	0	0	0	0	0.0460611	0	0.0398893	0	0	0	0	0	0
AT3G42810	0.051539	0.0541002	0.0444063	0	0.0708002	0.167412	0.520978	0.238265	0	0.1518	0	0.0700853	0	0	0	0	0	0	0	0	0	0	0	0
AT4G09350	0.051539	0	0	0.513091	0	0.0334823	0	0	0.443766	0.0759002	0.0403633	0	0	0	0	0	0	0.119668	0	0	0	0	0	0
AT1G41870	0	0	0	0	0.0354001	0	0	0.158843	0	0	0.0403633	0	0	0	0	0	0	0	0	0	0	0	0	0
AT5G24250	0	0	0	0	0	0	0	0.158843	0	0	0.0403633	0	0	0.168377	0	0	0.391028	0.0797785	0	0	0	0	0	0
AT5G66220	0	0	0	0	0	0	0.208391	0	0.110942	0	0.0807266	0	0	0	0	0	0	0	0	0	0	0	0	0
AT5G28635	0	0	0.0444063	0	0.1416	0	0.208391	0	0.110942	0	0.0807266	0	0	0	0.133269	0	0	0.0797785	0	0	0	0	0	0
AT5G55690	0	0	0.0444063	0	0.0354001	0	0.104196	0	0.221883	0	0.0807266	0	0	0	0	0	0.130343	0.0398893	0	0	0	0	0	0
AT3G31993	0	0	0	0.17103	0	0	0.104196	0.555951	0	0	0.161453	0	0	0	0	0	0	0	0	0	0	0	0	0
AT4G22440	0	0.0541002	0	0.17103	0	0	0.104196	0.0794216	0.110942	0	0	0.0700853	0	0	0.266538	0	0	0.0398893	0	0	0	0	0	0
AT5G66970	0	0	0	0	0	0	0.312587	0.0794216	0.221883	0.0759002	0	0.0700853	0	0	0	0	0.260685	0	0	0	0	0	0	0
AT1G35130	0	0	0	0	0.1416	0.0334823	0.104196	0.0794216	0	0	0.0403633	0	0	0	0	0	0	0	0	0	0	0	0	0
AT2G07775	0	0	0	0	0.0354001	0	0.104196	0.0794216	0	0	0.0403633	0	0	0	0	0	0	0.0398893	0	0	0	0	0	0
AT1G33820	0.051539	0	0.133219	0.17103	0	0	0	0	0.332825	0	0	0.0700853	0	0	0	0	0	0.0398893	0	0	0	0	0	0
AT1G48598	0.051539	0	0	0	0	0	0	0.397108	0	0	0.0807266	0	0.334737	0	0	0	0	0.0398893	0	0	0	0	0	0
AT4G21640	0	0	0	0	0	0	0.208391	0	0	0	0.0403633	0	0	0	0	0	0	0	0	0	0	0	0	0
AT3G09160	0.051539	0	0	0	0	0.0669646	0.208391	0	0	0	0.0403633	0	0	0	0	0.0460611	0.260685	0.0398893	0	0	0	0	0	0
AT4G09850	0.206156	0.162301	0.177625	0	0.247801	0.0669646	0.104196	0	0.110942	0	0.0403633	0	0	0	0	0	0	0	0	0	0	0	0	0
AT1G77040	0.154617	0	0.0444063	0	0.0354001	0	0.104196	0	0.110942	0	0.0403633	0	0	0	0	0	0	0.0398893	0	0	0	0	0	0
AT1G60570	0	0	0	0	0	0	0.416783	0	0	0.0759002	0	0	0	0	0	0	0	0	0	0	0	0	0	0
AT5G51360	0	0	0.0888126	0	0	0.0669646	0	0	0.221883	0	0.0403633	0	0	0	0	0.0460611	0	0.0398893	0	0	0	0	0	0
AT2G07681	0	0.0541002	0.0444063	0	0	0.0334823	0	0	0.221883	0	0.0403633	0	0	0	0	0	0	0	0	0	0	0	0	0
AT4G12900	0.103078	0.0541002	0.0444063	0	0.1062	0.0334823	0.312587	0	0.110942	0	0	0.0700853	0	0	0.133269	0	0	0.0398893	0	0	0	0	0	0
AT1G12064	0.051539	0.0541002	0.0444063	0	0	0	0	0.158843	0.110942	0	0.0403633	0	0	0	0	0	0	0	0	0	0	0	0	0
AT5G60970	0	0	0.0444063	0	0.177001	0.0334823	0.520978	0	0	0.0759002	0	0	0	0	0	0	0	0.0797785	0	0	0	0	0	0
AT5G03930	0	0	0.133219	0	0.0354001	0	0.208391	0.0794216	0	0	0.0403633	0	0	0	0	0.0921222	0	0	0	0	0	0	0	0
AT1G26480	0	0	0.0888126	0	0.0354001	0.0334823	0.104196	0.0794216	0.110942	0	0.0403633	0	0	0	0	0	0	0.0398893	0	0	0	0	0	0
AT1G18790	0	0	0	0	0.0354001	0	0	0.0794216	0.221883	0	0.0403633	0	0	0	0	0	0	0	0	0	0	0	0	0
AT3G49770	0.051539	0.1082	0.0444063	0	0	0	0	0.0794216	0.221883	0	0.0403633	0	0	0	0	0.0460611	0	0	0	0	0	0	0	0
AT3G01313	0	0.0541002	0.0444063	0	0	0.0334823	0.208391	0	0.110942	0	0.0403633	0	0	0	0	0	0	0	0	0	0	0	0	0
AT2G43795	0	0	0	0	0	0	0	0	0.332825	0	0.0403633	0	0.334737	0	0	0	0	0	0	0	0	0	0	0
AT3G01250	0	0	0	0	0	0	0	0	0.332825	0	0.0403633	0	0	0	0	0	0	0.0398893	0	0	0	0	0	0
AT3G26813	0	0	0	0	0	0	0.625174	0	0	0	0.0403633	0	0	0	0	0	0	0.0398893	0	0	0	0	0	0
AT5G44973	3.50465	2.16401	2.30913	0.684121	1.3098	0.736611	0.72937	0.0794216	0.332825	0	0.0403633	0	1.67368	1.34702	1.7325	1.15153	0.782055	2.07424	0	0	0	0	0	0
AT1G02550	0	0	0	0	0	0	0.104196	0	0	0	0	0	0	0	0	0	0.130343	0	0	0	0	0	0	0
AT1G07100	0	0	0	0	0	0	0	0.158843	0	0	0	0	0	0	0	0	0	0	0	0	0	0	0	0
AT1G07540	0	0	0	0	0	0	0	0	0.110942	0	0	0	0	0	0	0	0	0	0	0	0	0	0	0
AT1G12725	0	0	0	0	0	0	0.104196	0	0	0	0	0	0	0	0	0.0460611	0	0	0	0	0	0	0	0
AT1G20691	0	0	0	0	0.0354001	0	0	0	0.110942	0	0	0	0	0	0	0	0	0.0398893	0	0	0	0	0	0
AT1G29480	0	0	0	0	0	0	0.104196	0	0	0	0	0	0	0	0	0	0	0	0	0	0	0	0	0
AT1G32225	0	0	0	0	0	0	0.104196	0	0	0	0	0	0	0	0	0	0	0	0	0	0	0	0	0
AT1G32830	0	0	0	0	0	0	0	0.0794216	0	0	0	0	0	0	0.133269	0	0	0	0	0	0	0	0	0
AT1G33580	0	0	0	0	0	0	0	0.0794216	0	0	0	0	0	0	0	0	0	0	0	0	0	0	0	0
AT1G35405	0	0	0	0	0	0	0	0.0794216	0	0	0	0	0	0	0	0	0	0	0	0	0	0	0	0
AT1G35410	0	0	0	0	0	0	0	0.0794216	0	0	0	0	0	0	0	0	0	0	0	0	0	0	0	0
AT1G36460	0	0	0	0	0	0	0.104196	0	0	0	0	0	0	0	0	0	0	0	0	0	0	0	0	0
AT1G37170	0	0	0	0	0	0	0.104196	0	0	0	0	0	0	0	0	0	0	0	0	0	0	0	0	0
AT1G42120	0	0	0	0	0	0	0	0.158843	0	0	0	0	0	0	0	0	0	0	0	0	0	0	0	0
AT1G43870	0	0	0	0	0.1416	0.100447	0.416783	0	0	0	0	0	0	0	0	0	0	0	0	0	0	0	0	0
AT1G44060	0	0	0	0	0	0	0.208391	0	0	0	0	0	0	0	0	0	0	0	0	0	0	0	0	0
AT1G45100	0	0	0	0	0	0.0334823	0	0.0794216	0	0	0	0	0	0	0	0	0	0	0	0	0	0	0	0
AT1G49280	0	0	0	0	0	0	0	0.0794216	0	0	0	0	0	0	0	0	0	0	0	0	0	0	0	0
AT1G50860	0	0	0	0	0	0	0	0	0.110942	0	0	0	0	0	0	0	0	0	0	0	0	0	0	0
AT1G56040	0	0	0	0	0	0	0	0	0.110942	0	0	0	0	0	0	0	0	0	0	0	0	0	0	0
AT1G58242	0	0	0	0	0	0	0.104196	0	0	0	0	0	0	0	0	0	0	0	0	0	0	0	0	0
AT1G61060	0	0	0	0.17103	0.0354001	0	0.104196	0	0	0	0	0	0	0	0	0	0	0	0	0	0	0	0	0
AT1G67390	0	0	0	0	0	0	0.104196	0	0	0	0	0	0	0	0	0	0	0	0	0	0	0	0	0
AT1G69828	0	0	0	0	0	0	0.208391	0	0	0	0	0	0	0	0	0	0	0	0	0	0	0	0	0
AT1G71002	0	0	0	0	0	0	0.104196	0	0	0	0	0	0	0	0	0	0	0	0	0	0	0	0	0
AT1G75470	0	0	0	0	0	0	0	0	0.110942	0	0	0	0	0	0	0	0	0	0	0	0	0	0	0
AT1G77100	0	0	0	0	0	0	0	0.0794216	0	0	0	0	0	0	0	0	0	0	0	0	0	0	0	0
AT1G80220	0	0	0	0	0	0	0	0.158843	0	0	0	0	0	0	0	0	0	0	0	0	0	0	0	0
AT2G02026	0	0	0	0	0	0	0.104196	0	0	0	0	0	0	0	0.133269	0.0921222	0	0.0398893	0	0	0	0	0	0
AT2G04032	0	0	0	0	0	0	0	0	0.221883	0	0	0	0	0	0	0	0	0	0	0	0	0	0	0
AT2G06270	0	0	0	0	0.0354001	0.0334823	0.104196	0	0	0	0	0	0	0	0	0	0	0	0	0	0	0	0	0
AT2G07213	0	0	0	0	0	0	0.208391	0	0	0	0	0	0	0	0	0	0	0	0	0	0	0	0	0
AT2G07240	0	0	0	0	0	0	0	0.0794216	0	0	0	0	0	0	0	0	0	0	0	0	0	0	0	0
AT2G07390	0	0	0	0	0	0	0.104196	0	0	0	0	0	0	0	0	0	0	0	0	0	0	0	0	0
AT2G07785	0	0	0	0	0	0	0	0	0.110942	0	0	0	0	0	0	0	0	0	0	0	0	0	0	0
AT2G10105	0	0	0	0	0	0	0.104196	0	0	0	0	0	0	0	0	0	0	0	0	0	0	0	0	0
AT2G10280	0	0	0	0	0	0	0	0.0794216	0	0	0	0	0	0	0	0	0	0	0	0	0	0	0	0
AT2G10470	0	0	0	0	0	0	0.208391	0	0	0	0	0	0	0	0	0	0	0	0	0	0	0	0	0
AT2G10802	0	0	0	0	0	0	0	0	0.110942	0	0	0	0	0	0	0	0	0	0	0	0	0	0	0
AT2G11180	0	0	0	0	0	0	0.104196	0	0	0	0	0	0	0	0	0	0	0	0	0	0	0	0	0
AT2G11850	0	0	0	0	0	0	0	0	0.110942	0	0	0	0	0	0	0	0	0	0	0	0	0	0	0
AT2G12040	0	0	0	0	0	0	0.104196	0	0	0	0	0	0	0	0	0	0	0	0	0	0	0	0	0
AT2G13310	0	0	0	0	0	0	0	0.794216	0	0	0	0	0	0	0	0	0	0	0	0	0	0	0	0
AT2G14030	0	0	0	0	0	0	0	0.238265	0	0	0	0	0	0	0	0	0	0	0	0	0	0	0	0
AT2G16490	0	0	0	0	0	0	0.104196	0	0.332825	0	0	0	0	0.168377	0.133269	0	0	0.0797785	0	0	0	0	0	0
AT2G17460	0	0	0	0	0	0	0.104196	0	0	0	0	0	0	0	0	0	0	0.0398893	0	0	0	0	0	0
AT2G18820	0	0	0	0	0	0	0	0	0.110942	0	0	0	0	0	0	0	0	0	0	0	0	0	0	0
AT2G20595	0	0	0	0	0	0	0	0	0.110942	0	0	0	0	0	0	0	0	0	0	0	0	0	0	0
AT2G21890	0	0	0	0	0	0	0	0.0794216	0	0	0	0	0	0	0	0.0921222	0	0	0	0	0	0	0	0
AT2G22941	0	0	0	0	0	0	0.104196	0	0	0	0	0	0	0	0	0	0	0	0	0	0	0	0	0
AT2G23149	0	0	0	0	0	0	0.104196	0	0	0	0	0	0	0	0	0	0	0	0	0	0	0	0	0
AT2G23570	0	0	0	0	0.0354001	0	0	0	0.110942	0	0	0	0	0	0	0	0	0	0	0	0	0	0	0
AT2G23580	0	0	0	0	0	0	0	0.238265	0.110942	0	0	0	0	0	0	0.138183	0	0.0398893	0	0	0	0	0	0
AT2G41930	0	0	0	0.342061	0	0	0.104196	0	0	0	0	0	0	0	0	0	0	0	0	0	0	0	0	0
AT2G45135	0	0	0	0	0	0	0	0.0794216	0	0	0	0	0	0	0	0	0	0.0398893	0	0	0	0	0	0
AT2G45840	0	0	0	0	0	0.0334823	0.104196	0	0	0	0	0	0	0	0	0	0	0	0	0	0	0	0	0
AT2G46120	0	0	0	0	0.0354001	0	0	0.158843	0	0	0	0	0	0	0	0.0460611	0	0	0	0	0	0	0	0
AT2G47740	0	0	0	0	0	0	0.104196	0	0	0	0	0	0	0	0	0	0.130343	0	0	0	0	0	0	0
AT3G02440	0	0	0	0	0	0	0	0	0.110942	0	0	0	0	0	0	0	0	0	0	0	0	0	0	0
AT3G04997	0	0	0	0	0	0	0.104196	0	0	0	0	0	0	0	0	0	0	0	0	0	0	0	0	0
AT3G09585	0	0	0	0	0	0	0	0.0794216	0	0	0	0	0	0	0	0	0	0	0	0	0	0	0	0
AT3G13700	0	0	0	0	0	0	0.104196	0	0	0	0	0	0	0	0	0	0	0	0	0	0	0	0	0
AT3G17620	0	0	0	0	0	0.133929	0.104196	0	0	0	0	0	0	0	0	0.0460611	0	0	0	0	0	0	0	0
AT3G19140	0	0	0	0	0	0	0	0	0.110942	0	0	0	0	0	0	0	0	0	0	0	0	0	0	0
AT3G20085	0	0	0	0.17103	0.0354001	0	0	0.0794216	0	0	0	0	0	0	0	0	0	0	0	0	0	0	0	0
AT3G20362	0	0	0	0	0	0	0	0	0.110942	0	0	0	0	0	0	0	0	0	0	0	0	0	0	0
AT3G20365	0	0	0	0	0	0	0	0.0794216	0	0	0	0	0	0	0	0	0	0	0	0	0	0	0	0
AT3G25630	0	0	0	0	0	0	0	0	0.110942	0	0	0	0	0	0	0	0	0	0	0	0	0	0	0
AT3G26486	0	0	0	0	0	0	0	0	0.110942	0	0	0	0	0	0	0	0	0	0	0	0	0	0	0
AT3G28674	0	0	0	0	0	0	0	0.0794216	0	0	0	0	0	0	0	0	0	0	0	0	0	0	0	0
AT3G28865	0	0	0	0	0	0	0.208391	0.158843	0.332825	0	0	0	0	0	0	0	0	0	0	0	0	0	0	0
AT3G29643	0	0	0	0	0.0354001	0	0	0.0794216	0	0	0	0	0	0	0	0.0460611	0	0	0	0	0	0	0	0
AT3G30836	0	0	0	0	0.0354001	0	0	0	0.110942	0	0	0	0	0	0	0	0	0	0	0	0	0	0	0
AT3G32240	0	0	0	0	0	0	0	0.158843	0	0	0	0	0	0.168377	0	0.0460611	0	0.0398893	0	0	0	0	0	0
AT3G32360	0	0	0	0	0	0	0	0	0.221883	0	0	0	0	0	0	0.0460611	0	0	0	0	0	0	0	0
AT3G33067	0	0	0	0	0	0	0	0.238265	0	0	0	0	0	0	0	0	0	0	0	0	0	0	0	0
AT3G39230	0	0	0	0	0	0	0.104196	0	0	0	0	0	0	0	0	0	0	0	0	0	0	0	0	0
AT3G42783	0	0	0	0	0	0	0	0	0.110942	0	0	0	0	0	0	0	0	0	0	0	0	0	0	0
AT3G43830	0	0	0	0	0	0	0.104196	0.0794216	0	0	0	0	0	0	0	0	0	0	0	0	0	0	0	0
AT3G43990	0	0	0	0	0	0	0.104196	0.0794216	0	0	0	0	0	0	0	0	0	0	0	0	0	0	0	0
AT3G44210	0	0	0	0	0	0	0	0.0794216	0	0	0	0	0	0	0	0	0	0	0	0	0	0	0	0
AT3G44235	0	0	0	0	0	0	0	0	0.110942	0	0	0	0	0	0	0	0	0.0398893	0	0	0	0	0	0
AT3G45790	0	0	0	0	0	0.100447	0.104196	0	0	0	0	0	0	0	0	0	0	0.0398893	0	0	0	0	0	0
AT3G49030	0	0	0	0	0	0	0	0.0794216	0	0	0	0	0	0	0	0	0	0	0	0	0	0	0	0
AT3G50695	0	0	0	0	0	0	0.104196	0.0794216	0	0	0	0	0	0	0	0	0	0	0	0	0	0	0	0
AT3G52000	0	0	0	0	0.0354001	0	0	0	0.110942	0	0	0	0	0	0	0	0	0	0	0	0	0	0	0
AT3G55190	0	0	0	0	0	0	0	0.0794216	0	0	0	0	0	0	0	0	0	0	0	0	0	0	0	0
AT3G59180	0	0	0	0	0	0.0334823	0	0	0.110942	0	0	0	0	0	0	0	0	0	0	0	0	0	0	0
AT3G60560	0	0	0	0	0	0	0.104196	0	0	0	0	0	0	0	0	0	0	0	0	0	0	0	0	0
AT3G60990	0	0	0	0	0	0	0	0	0.110942	0	0	0	0	0	0	0	0	0	0	0	0	0	0	0
AT4G04550	0	0	0	0	0	0	0	0.0794216	0	0	0	0	0	0	0	0	0	0	0	0	0	0	0	0
AT4G04635	0	0	0	0	0	0	0.208391	0	0	0	0	0	0	0	0	0	0	0	0	0	0	0	0	0
AT4G06606	0	0	0	0	0	0	0.208391	0	0	0	0	0	0	0	0	0	0	0	0	0	0	0	0	0
AT4G06664	0	0	0	0	0	0	0.104196	0	0	0	0	0	0	0	0	0	0	0	0	0	0	0	0	0
AT4G06670	0	0	0	0	0	0	0	0	0.221883	0	0	0	0	0	0	0	0	0	0	0	0	0	0	0
AT4G07485	0	0	0	0	0	0	0.104196	0	0	0	0	0	0	0	0.133269	0	0.130343	0.0398893	0	0	0	0	0	0
AT4G09313	0	0	0	0	0	0	0	0.0794216	0.110942	0	0	0	0	0	0	0.0921222	0	0	0	0	0	0	0	0
AT4G10457	0	0	0	0	0	0	0.104196	0.0794216	0.110942	0	0	0	0	0	0	0.0460611	0	0	0	0	0	0	0	0
AT4G12380	0	0	0	0	0	0	0.104196	0	0	0	0	0	0	0	0	0	0	0	0	0	0	0	0	0
AT4G13955	0	0	0	0	0	0	0	0.0794216	0	0	0	0	0	0	0	0	0	0	0	0	0	0	0	0
AT4G14080	0	0	0	0	0	0	0	0.158843	0	0	0	0	0	0	0	0	0	0	0	0	0	0	0	0
AT4G15050	0	0	0	0	0.0354001	0	0	0	0.110942	0	0	0	0	0	0	0	0	0	0	0	0	0	0	0
AT4G16235	0	0	0	0	0	0	0	0	0.110942	0	0	0	0	0	0	0	0	0	0	0	0	0	0	0
AT4G17690	0	0	0	0	0	0	0	0.0794216	0	0	0	0	0	0	0	0	0	0	0	0	0	0	0	0
AT4G19930	0	0	0	0	0	0	0	0.0794216	0	0	0	0	0	0	0	0	0	0	0	0	0	0	0	0
AT4G20290	0	0	0	0	0	0	0	0.0794216	0	0	0	0	0	0	0	0	0	0	0	0	0	0	0	0
AT4G21213	0	0	0	0.17103	0	0	0	0	0.110942	0	0	0	0	0	0	0.0460611	0	0	0	0	0	0	0	0
AT4G22115	0	0	0	0	0	0	0	0.0794216	0	0	0	0	0	0	0	0	0	0.0398893	0	0	0	0	0	0
AT4G24000	0	0	0	0	0	0	0	0.0794216	0	0	0	0	0	0	0	0	0	0	0	0	0	0	0	0
AT4G28670	0	0	0	0	0	0	0	0.0794216	0	0	0	0	0	0	0	0	0	0	0	0	0	0	0	0
AT4G34035	0	0	0	0	0	0	0.104196	0	0.110942	0	0	0	0	0	0	0	0	0	0	0	0	0	0	0
AT4G37925	0	0	0	0	0.1062	0.100447	0	0	0.110942	0	0	0	0	0	0	0	0	0.718007	0	0	0	0	0	0
AT4G38405	0	0	0	0	0.0354001	0	0	0	0.110942	0	0	0	0	0	0	0	0	0	0	0	0	0	0	0
AT5G03944	0	0	0	0	0	0	0	0.0794216	0	0	0	0	0	0	0	0.184244	0	0.0797785	0	0	0	0	0	0
AT5G04853	0	0	0	0	0	0	0.104196	0	0	0	0	0	0	0	0	0	0	0	0	0	0	0	0	0
AT5G14900	0	0	0	0	0	0	0	0	0.110942	0	0	0	0	0	0	0	0	0	0	0	0	0	0	0
AT5G17480	0	0	0	0	0	0	0	0	0.110942	0	0	0	0	0	0	0	0	0	0	0	0	0	0	0
AT5G19095	0	0	0	0	0	0	0	0.238265	0	0	0	0	0	0	0	0	0	0	0	0	0	0	0	0
AT5G19640	0	0	0	0	0	0	0	0.0794216	0	0	0	0	0	0	0	0.0460611	0	0	0	0	0	0	0	0
AT5G23065	0	0	0	0	0	0	0	0.0794216	0	0	0	0	0	0	0	0	0	0	0	0	0	0	0	0
AT5G24480	0	0	0	0	0.0354001	0	0	0.0794216	0	0	0	0	0	0	0	0	0	0	0	0	0	0	0	0
AT5G26100	0	0	0	0	0	0	0	0	0.110942	0	0	0	0	0	0	0	0	0	0	0	0	0	0	0
AT5G27510	0	0	0	0	0	0.0334823	0.104196	0	0	0	0	0	0	0	0	0	0	0	0	0	0	0	0	0
AT5G27590	0	0	0	0	0	0	0	0.0794216	0	0	0	0	0	0	0	0	0	0	0	0	0	0	0	0
AT5G28090	0	0	0	0	0.0354001	0	0	0.0794216	0	0	0	0	0	0	0	0	0	0	0	0	0	0	0	0
AT5G28673	0	0	0	0	0	0	0	0	0.332825	0	0	0	0	0	0	0.0460611	0	0	0	0	0	0	0	0
AT5G28720	0	0	0	0	0	0	0	0.0794216	0	0	0	0	0	0	0	0.0460611	0	0.0797785	0	0	0	0	0	0
AT5G28890	0	0	0	0	0	0	0	0	0.110942	0	0	0	0	0	0	0	0	0	0	0	0	0	0	0
AT5G29020	0	0	0	0	0	0	0	0	0.110942	0	0	0	0	0	0	0	0	0	0	0	0	0	0	0
AT5G31787	0	0	0	0	0	0	0	0.0794216	0	0	0	0	0	0	0	0	0	0	0	0	0	0	0	0
AT5G33434	0	0	0	0	0	0	0	0	0.110942	0	0	0	0	0	0	0	0	0	0	0	0	0	0	0
AT5G35341	0	0	0	0	0	0	0	0.0794216	0	0	0	0	0	0	0	0	0	0	0	0	0	0	0	0
AT5G35490	0	0	0	0	0.0354001	0	0.104196	0	0	0	0	0	0	0	0	0	0	0	0	0	0	0	0	0
AT5G39390	0	0	0	0	0.0354001	0	0	0	0.110942	0	0	0	0	0	0	0.0460611	0	0.0398893	0	0	0	0	0	0
AT5G42955	0	0	0	0	0	0	0	0	0.110942	0	0	0	0	0	0	0	0	0	0	0	0	0	0	0
AT5G45573	0	0	0	0	0.0354001	0	0	0.0794216	0	0	0	0	0	0	0	0	0	0	0	0	0	0	0	0
AT5G49750	0	0	0	0	0	0	0	0	0.110942	0	0	0	0	0	0	0	0	0	0	0	0	0	0	0
AT5G52480	0	0	0	0	0	0	0	0.0794216	0	0	0	0	0	0	0	0	0	0	0	0	0	0	0	0
AT5G53610	0	0	0	0	0	0	0	0.0794216	0	0	0	0	0	0	0	0.0460611	0	0	0	0	0	0	0	0
AT5G53960	0	0	0	0	0	0	0	0.0794216	0	0	0	0	0	0	0	0.0460611	0	0	0	0	0	0	0	0
AT5G54420	0	0	0	0	0	0.0334823	0	0	0.110942	0	0	0	0	0	0	0	0	0.0398893	0	0	0	0	0	0
AT5G55835	0	0	0	0	0	0	0.208391	0	0	0	0	0	0	0	0	0	0	0.0398893	0	0	0	0	0	0
AT5G55870	0	0	0	0	0	0	0	0	0.110942	0	0	0	0	0	0	0	0	0	0	0	0	0	0	0
AT5G56330	0	0	0	0	0	0	0.104196	0	0	0	0	0	0	0	0	0	0	0	0	0	0	0	0	0
AT5G57885	0	0	0	0	0.0354001	0	0	0.0794216	0	0	0	0	0	0	0	0	0	0	0	0	0	0	0	0
AT5G58880	0	0	0	0	0	0	0.104196	0	0	0	0	0	0	0	0	0.0460611	0	0	0	0	0	0	0	0
AT5G61997	0	0	0	0	0	0	0	0	0.110942	0	0	0	0	0	0	0	0	0	0	0	0	0	0	0
AT5G65166	0	0	0	0	0	0.0334823	0.104196	0	0	0	0	0	0	0.505131	0	0	0	0	0	0	0	0	0	0
AT5G65615	0	0	0	0	0	0.0334823	0.104196	0	0	0	0	0	0	0	0	0	0	0	0	0	0	0	0	0
ATMG00250	0	0	0	0	0	0	0	0.0794216	0	0	0	0	0	0	0	0	0	0	0	0	0	0	0	0
ATMG01020	0	0	0	0	0	0	0.104196	0	0	0	0	0	0	0	0	0	0.130343	0.0797785	0	0	0	0	0	0
AT1G13650	0	0.0541002	0	0.342061	0.247801	0.301341	0	0.0794216	0	0	0	0	0	0	0	0	0	0.239336	0	0	0	0	0	0
AT5G10880	0.103078	0	0	0.513091	0.424801	0.535717	0.104196	0.158843	0	0	0	0	0	0	0	0	0	0.0797785	0	0	0	0	0	0
AT3G55240	0.051539	0	0	0.17103	0.283201	0.133929	0.104196	0	0	0	0	0	0	0	0	0	0	0.0398893	0	0	0	0	0	0
AT3G23635	0.051539	0	0	0.17103	0.283201	0	0.104196	0	0	0	0	0	0	0	0	0.0460611	0	0	0	0	0	0	0	0
AT4G09731	0	0	0.0444063	0.17103	0	0.0334823	0.104196	0.0794216	0	0	0	0	0	0	0.266538	0.0460611	0.130343	0.0797785	0	0	0	0	0	0
AT2G19100	0.051539	0	0	0	0.0708002	0.133929	0	0	0.110942	0	0	0	0	0	0	0	0	0.0398893	0	0	0	0	0	0
AT1G72570	0	0	0.0444063	0.17103	0	0	0.104196	0	0	0	0	0	0	0	0	0	0	0	0	0	0	0	0	0
AT3G30345	0	0.1082	0	0.342061	0.0354001	0	0	0.0794216	0	0	0	0	0	0	0	0.0460611	0	0	0	0	0	0	0	0
AT2G20380	0	0	0.0444063	0	0	0.133929	0	0	0.110942	0	0	0	0	0	0	0	0	0	0	0	0	0	0	0
AT4G28680	0.103078	0	0	0	0.283201	0	0.208391	0	0.110942	0	0	0	0.334737	0	0	0	0	0.159557	0	0	0	0	0	0
AT3G44440	0.103078	0.162301	0.0444063	0.513091	0.212401	0.0669646	0.312587	0	0	0	0	0	0	0	0	0	0	0	0	0	0	0	0	0
AT3G05440	0	0	0.0888126	0	0.177001	0	0	0	0.110942	0	0	0	0	0	0	0	0	0.0398893	0	0	0	0	0	0
AT1G29500	0	0.0541002	0	0	0.0708002	0.0334823	0	0.0794216	0.332825	0	0	0	0	0	0	0	0	0	0	0	0	0	0	0
AT3G55566	0	0	0.0888126	0	0.0354001	0.133929	0.208391	0.0794216	0	0	0	0	0	0	0	0	0	0	0	0	0	0	0	0
AT5G40605	0	0	0.222032	0.17103	0.0354001	0.200894	0	0.0794216	0	0	0	0	0	0	0	0.0921222	0	0.279225	0	0	0	0	0	0
AT3G13240	1.1854	1.1902	1.3766	2.05236	1.84081	1.64063	0	0	0.110942	0	0	0	0	0	0	0	0	0.0398893	0	0	0	0	0	0
AT2G34320	0.257695	0.0541002	0.222032	0.17103	0.177001	0.368305	0	0.0794216	0	0	0	0	0	0	0	0	0	0.0398893	0	0	0	0	0	0
AT5G41835	0.051539	0.270501	0.133219	0	0.389401	0.200894	0.104196	0	0	0	0	0	0	0	0	0.368489	0.260685	0.239336	0	0	0	0	0	0
AT4G02541	0	0.0541002	0	0	0	0.0669646	0	0.0794216	0	0	0	0	0	0	0	0	0	0	0	0	0	0	0	0
AT1G13400	0	0.162301	0.0444063	0	0.1062	0.133929	0.104196	0	0	0	0	0	0	0	0.266538	0.0460611	0	0	0	0	0	0	0	0
AT3G45170	0	0	0.0888126	0	0.0354001	0.0669646	0.208391	0	0	0	0	0	0.334737	0	0	0	0	0.119668	0	0	0	0	0	0
AT5G37485	1.1854	0.919704	1.86506	1.53927	1.3098	1.17188	0.208391	0	0	0	0	0	0	0	0	0	0	0	0	0	0	0	0	0
AT1G80980	10.2047	9.79214	9.81379	12.4852	9.34563	7.36611	0	0.0794216	0	0	0	0	0	0.336754	0	0	0	0	0	0	0	0	0	0
AT5G44569	2.52541	3.30011	3.06403	3.07855	2.51341	2.77903	0.208391	0.0794216	0.221883	0	0	0	1.67368	3.87267	1.33269	1.75032	2.34617	2.07424	0	0	0	0	0	0
AT5G48770	2.1131	2.48861	3.10844	2.05236	2.30101	2.54466	0	0.397108	0	0	0	0	4.35158	2.86241	2.79865	2.62548	2.21582	2.19391	0	0	0	0	0	0
AT3G52130	0.154617	0	0	0	0.0708002	0.0669646	0.104196	0	0	0	0	0	0	0	0	0	0.260685	0	0	0	0	0	0	0
AT1G24380	0	0	0.0444063	0	0.0354001	0	0.104196	0	0	0	0	0	0	0	0	0	0	0	0	0	0	0	0	0
AT5G60408	0	0	0.0444063	0	0.0354001	0	0	0.158843	0	0	0	0	0	0	0	0	0	0	0	0	0	0	0	0
ATMG01400	0	0	0.0444063	0	0.0354001	0	0	0.0794216	0	0	0	0	0	0	0	0	0	0	0	0	0	0	0	0
AT5G45240	2.68003	0.865604	4.75147	1.88133	1.87621	2.74555	0	0.0794216	0.110942	0	0	0	1.33895	3.53592	0.666345	0.736977	1.17308	1.19668	0	0	0	0	0	0
AT1G17990	0	0	0.0444063	0	0	0.0334823	0	0.0794216	0	0	0	0	0	0	0	0	0	0	0	0	0	0	0	0
AT5G45640	0	0	0.0444063	0	0	0.0334823	0	0	0.110942	0	0	0	0	0	0	0	0	0	0	0	0	0	0	0
AT5G39635	0.051539	0.0541002	0.0444063	0	0.1062	0	0	0.0794216	0	0	0	0	0	0	0	0	0	0.0398893	0	0	0	0	0	0
AT4G30972	0.103078	0	0.0444063	0	0.0708002	0.0334823	0	0.0794216	0	0	0	0	0	0.336754	0	0.0460611	0	0	0	0	0	0	0	0
AT5G60140	0.051539	0.0541002	0.0444063	0	0.0708002	0.0334823	0.104196	0	0	0	0	0	0	0	0	0	0	0.0797785	0	0	0	0	0	0
AT5G49790	0.206156	0.378702	0.710501	0.17103	0.460201	0.267859	0	0.0794216	0	0	0	0	0	0	0.133269	0.276367	0	0.359003	0	0	0	0	0	0
AT2G01500	0.051539	0	0	0	0.0354001	0	0	0.0794216	0	0	0	0	0	0	0	0	0	0	0	0	0	0	0	0
AT3G27040	0.051539	0	0	0	0.0354001	0	0.208391	0.238265	0	0	0	0	0	0.168377	0	0	0.130343	0	0	0	0	0	0	0
AT3G43586	0.051539	0	0	0	0.0354001	0	0	0	0.221883	0	0	0	0	0	0	0	0	0.0797785	0	0	0	0	0	0
AT5G28030	0.051539	0	0	0	0.0354001	0	0.104196	0	0	0	0	0	0	0	0	0	0.130343	0.199446	0	0	0	0	0	0
AT5G45095	0.618468	0.486902	0.488469	0.17103	0.354001	0.569199	0.104196	0.0794216	0.110942	0	0	0	0	0.673508	0.799614	0.8291	0.782055	0.917453	0	0	0	0	0	0
AT5G43030	4.07158	1.67711	4.2186	2.22339	1.91161	2.6451	0.520978	0.158843	0.110942	0	0	0	4.68632	5.38807	4.66442	2.02669	2.60685	1.91468	0	0	0	0	0	0
ATMG00720	0.051539	0.0541002	0.0444063	0	0	0.100447	0	0.0794216	0	0	0	0	0	0	0	0.0460611	0	0.0398893	0	0	0	0	0	0
AT1G36922	0.103078	0.216401	0.0444063	0	0.1062	0.133929	0.104196	0.0794216	0	0	0	0	0	0	0	0	0	0	0	0	0	0	0	0
AT5G03495	2.1131	1.1902	1.68744	1.19721	1.062	1.00447	0	0.0794216	0	0	0	0	0	0	0	0.0460611	0	0	0	0	0	0	0	0
AT4G31830	0.051539	0	0	0	0	0.0334823	0	0.158843	0	0	0	0	0	0	0	0	0	0	0	0	0	0	0	0
AT1G12340	0.103078	0	0	0	0	0.0669646	0.208391	0.0794216	0	0	0	0	0	0	0	0	0	0	0	0	0	0	0	0
AT1G24577	0.051539	0.0541002	0.222032	0.17103	0	0.0334823	0.208391	0	0	0	0	0	0	0	0	0	0	0	0	0	0	0	0	0
AT3G23770	0	0.0541002	0	0	0	0.0334823	0	0	0.221883	0	0	0	0	0	0	0	0	0	0	0	0	0	0	0
AT5G45116	0.876163	0.378702	2.70878	0.855152	1.2744	0.200894	0	0.158843	0	0	0	0	0	0.168377	0.666345	0.230305	1.43377	0.757896	0	0	0	0	0	0
AT5G06890	0	0.0541002	0.133219	0	0.1062	0	0	0	0.221883	0	0	0	0.334737	0	0.133269	0	0	0	0	0	0	0	0	0
AT4G34790	0	0.162301	0.0444063	0	0.0354001	0.0669646	0	0.0794216	0	0	0	0	0	0	0	0	0	0	0	0	0	0	0	0
AT2G12430	0.051539	0.162301	0.177625	0	0.1416	0.0334823	0	0.0794216	0	0	0	0	0	0	0	0	0.130343	0.0398893	0	0	0	0	0	0
AT1G35333	0.257695	0.162301	0.133219	0.17103	0.0708002	0	0.104196	0	0	0	0	0	0	0	0	0	0	0	0	0	0	0	0	0
AT1G56270	0	0.1082	0.133219	0	0.0354001	0.0669646	0	0	0.110942	0	0	0	0	0.505131	0	0	0	0	0	0	0	0	0	0
AT3G46666	0.051539	0	0.0444063	0	0.0354001	0	0.104196	0	0.110942	0	0	0	0	0.168377	0.133269	0	0	0	0	0	0	0	0	0
AT1G45243	0	0.0541002	0.0444063	0	0	0.0334823	0	0.0794216	0	0	0	0	0	0	0	0	0	0	0	0	0	0	0	0
AT1G36920	0.206156	0.1082	0	0	0.0354001	0.0669646	0.104196	0	0	0	0	0	0	0	0	0	0	0	0	0	0	0	0	0
AT3G50665	0.051539	0	0.0888126	0	0.0354001	0	0	0	0.110942	0	0	0	0	0	0	0	0	0	0	0	0	0	0	0
AT5G59130	0.051539	0	0.0888126	0	0.0354001	0	0	0.0794216	0	0	0	0	0	0.168377	0.266538	0.0460611	0	0.319114	0	0	0	0	0	0
AT2G22201	0.154617	0.0541002	0.0888126	0	0.0708002	0	0	0.0794216	0	0	0	0	0	0	0	0	0	0	0	0	0	0	0	0
AT5G37730	0.051539	0	0.133219	0	0.0354001	0	0	0	0.221883	0	0	0	0	0	0	0	0.130343	0	0	0	0	0	0	0
AT5G33330	0.051539	0.1082	0.0444063	0	0.0354001	0	0	0	0.110942	0	0	0	0	0	0.266538	0	0	0	0	0	0	0	0	0
AT1G71290	0.103078	0.0541002	0.0444063	0	0	0.0334823	0	0.0794216	0	0	0	0	0	0	0	0	0	0	0	0	0	0	0	0
AT3G47230	0.103078	0	0.133219	0	0.0354001	0	0.104196	0	0	0	0	0	0	0	0	0	0	0	0	0	0	0	0	0
AT3G52980	0.154617	0	0.222032	0	0	0.0334823	0	0.0794216	0	0	0	0	0	0	0	0	0	0	0	0	0	0	0	0
AT5G36130	0.309234	0.486902	0.0444063	0	0.0708002	0	0	0.0794216	0	0	0	0	0	0	0	0	0	0	0	0	0	0	0	0
AT5G39160	1.03078	1.62301	0.621688	0	0.1416	0.100447	0.104196	0	0	0	0	0	1.00421	1.01026	0.799614	0.138183	0.260685	0.199446	0	0	0	0	0	0
AT1G25410	0.051539	0	0.0444063	0	0	0	0	0.0794216	0.110942	0	0	0	0	0	0.133269	0	0	0.0797785	0	0	0	0	0	0
AT1G28900	0.051539	0	0.133219	0	0	0	0.104196	0	0	0	0	0	0	0	0	0.138183	0	0	0	0	0	0	0	0
AT1G29460	0	0.0541002	0	0	0	0	0.104196	0	0	0	0	0	0	0	0	0	0	0	0	0	0	0	0	0
AT1G35550	0	0	0.0888126	0	0	0	0	0.0794216	0	0	0	0	0	0	0	0	0	0	0	0	0	0	0	0
AT1G48990	0.051539	0.0541002	0	0	0	0	0	0.158843	0.110942	0	0	0	0	0.168377	0	0	0	0	0	0	0	0	0	0
AT1G68270	0.051539	0	0	0	0	0	0	0.0794216	0	0	0	0	0	0	0	0	0	0.0398893	0	0	0	0	0	0
AT1G76954	0.051539	0.270501	0.0444063	0	0	0	0.312587	0.0794216	0	0	0	0	0	0	0	0.0460611	0	0	0	0	0	0	0	0
AT1G80540	0.103078	0	0.0444063	0	0	0	0	0.0794216	0	0	0	0	0	0	0.133269	0.0460611	0	0.0398893	0	0	0	0	0	0
AT2G07090	0	0.0541002	0	0	0	0	0	0	0.110942	0	0	0	0	0	0	0	0	0	0	0	0	0	0	0
AT2G07694	0	0.0541002	0.0888126	0	0	0	0	0.0794216	0	0	0	0	0	0	0	0	0	0	0	0	0	0	0	0
AT2G07714	0	0	0.0444063	0	0	0	0.104196	0.158843	0	0	0	0	0	0	0	0	0	0	0	0	0	0	0	0
AT2G07740	0	0.0541002	0	0	0	0	0	0	0.221883	0	0	0	0	0	0	0	0	0	0	0	0	0	0	0
AT2G14400	0.051539	0	0	0	0	0	0	0	0.110942	0	0	0	0	0	0	0	0	0	0	0	0	0	0	0
AT2G29040	0	0.1082	0	0	0	0	0	0.0794216	0	0	0	0	0	0	0	0.0460611	0	0	0	0	0	0	0	0
AT2G34270	0	0.0541002	0	0	0	0	0.104196	0	0	0	0	0	0	0	0	0	0	0.0398893	0	0	0	0	0	0
AT2G38150	0.051539	0	0	0	0	0	0	0	0.110942	0	0	0	0	0	0	0	0	0	0	0	0	0	0	0
AT2G39540	0	0	0.0444063	0	0	0	0.104196	0	0	0	0	0	0	0	0	0	0	0	0	0	0	0	0	0
AT2G44030	0	0.0541002	0	0	0	0	0	0.0794216	0	0	0	0	0	0	0	0	0	0	0	0	0	0	0	0
AT2G45161	0	0	0.0888126	0	0	0	0	0	0.110942	0	0	0	0	0	0	0	0	0	0	0	0	0	0	0
AT2G46375	0	0	0.0444063	0	0	0	0	0.0794216	0	0	0	0	0	0	0	0.0460611	0	0.0797785	0	0	0	0	0	0
AT3G04735	0	0.0541002	0	0	0	0	0	0.238265	0.110942	0	0	0	0	0	0	0	0	0	0	0	0	0	0	0
AT3G04855	0.154617	0.0541002	0	0	0	0	0.104196	0	0	0	0	0	0	0	0	0.0460611	0	0	0	0	0	0	0	0
AT3G07620	0	0	0.0444063	0	0	0	0	0	0.110942	0	0	0	0	0	0	0	0	0	0	0	0	0	0	0
AT3G26260	0.051539	0	0	0	0	0	0.104196	0	0	0	0	0	0	0	0	0	0	0	0	0	0	0	0	0
AT3G29634	0	0.0541002	0	0	0	0	0	0.0794216	0	0	0	0	0	0	0	0	0	0	0	0	0	0	0	0
AT3G53065	0	0	0.0888126	0	0	0	0.104196	0	0	0	0	0	0	0.168377	0	0	0	0	0	0	0	0	0	0
AT3G58330	0	0	0.0444063	0	0	0	0	0	0.332825	0	0	0	0	0	0	0	0	0	0	0	0	0	0	0
AT3G58910	0.051539	0	0.0888126	0	0	0	0	0.0794216	0	0	0	0	0	0	0	0	0	0	0	0	0	0	0	0
AT4G08135	0	0	0.0444063	0	0	0	0	0.0794216	0.221883	0	0	0	0	0	0	0.0460611	0	0	0	0	0	0	0	0
AT4G16460	0.051539	0.0541002	0	0	0	0	0	0	0.110942	0	0	0	0	0	0	0	0.130343	0.0398893	0	0	0	0	0	0
AT4G28652	0.051539	0	0.0444063	0	0	0	0	0.158843	0	0	0	0	0	0	0	0	0	0.0398893	0	0	0	0	0	0
AT4G37175	0	0.0541002	0	0	0	0	0.104196	0	0	0	0	0	0	0	0	0	0	0.0398893	0	0	0	0	0	0
AT5G07571	0	0	0.0444063	0	0	0	0	0	0.110942	0	0	0	0	0	0	0	0	0	0	0	0	0	0	0
AT5G18020	0	0.0541002	0	0	0	0	0.104196	0	0	0	0	0	0	0	0	0	0	0.0398893	0	0	0	0	0	0
AT5G28712	0	0.1082	0	0	0	0	0.104196	0	0	0	0	0	0	0	0	0	0	0	0	0	0	0	0	0
AT5G46670	0	0	0.0444063	0	0	0	0	0	0.110942	0	0	0	0	0	0	0	0.130343	0	0	0	0	0	0	0
AT5G51000	0	0	0.0888126	0	0	0	0	0.0794216	0	0	0	0	0	0	0	0	0	0.0398893	0	0	0	0	0	0
ATMG01000	0	0.0541002	0	0	0	0	0.104196	0	0	0	0	0	0	0	0	0	0	0	0	0	0	0	0	0
ATMG01030	0	0	0.0444063	0	0	0	0	0.0794216	0	0	0	0	0	0	0	0	0	0.119668	0	0	0	0	0	0
ATMG01050	0.051539	0.0541002	0	0	0	0	0	0.0794216	0	0	0	0	0	0	0	0.0460611	0	0	0	0	0	0	0	0
AT3G54690	30.8719	28.9436	32.9051	32.3247	26.3023	27.3885	24.3818	33.5159	21.6336	27.9313	20.9889	16.4	26.4442	29.1292	29.1859	29.8936	29.3271	21.7396	26.1672	22.0712	28.4329	29.1333	25.0472	22.4904
AT5G05090	4.79313	3.67882	2.26472	3.24958	5.34542	5.75896	5.10559	6.2743	5.8799	4.78171	5.97377	5.81708	4.01684	3.36754	2.53211	3.59276	2.86754	6.22272	3.35371	4.64394	3.27285	3.28262	2.94673	5.04095
AT1G22780	254.139	239.556	280.293	280.319	214.029	259.722	401.883	275.037	268.035	280.375	208.113	230.721	214.901	245.157	282.664	200.458	242.307	210.575	232.069	222.01	250.987	184.494	253.173	267.364
AT3G10740	52.6213	58.2118	50.8896	41.0473	59.4722	63.382	76.2712	67.9849	64.7899	47.134	69.9092	75.4118	96.739	86.8826	64.3689	45.6465	64.2589	48.266	74.1543	71.0074	84.276	91.3493	69.248	68.8283
AT5G45680	0.309234	0.0541002	0.0888126	2.22339	1.5576	1.30581	0.937761	0.0794216	0.110942	0.531301	0.201816	0.0700853	0	0	0.133269	0.368489	0.130343	0.957342	0.0414039	0	0.204553	0	0.24556	0
AT1G47603	2.37079	1.1902	2.7976	0.342061	3.04441	2.57814	2.2923	0.714794	0.998474	0.910802	0.766903	1.05128	3.01263	1.34702	3.465	0.875161	1.95514	1.39612	1.57335	1.94746	0.409107	1.64131	0.736681	1.55106
AT4G13720	20.461	19.9089	25.3116	21.5498	18.0541	23.5381	39.5943	26.6062	24.629	26.1856	20.4238	23.4085	16.4021	26.0985	31.5848	16.4438	26.9809	18.4687	21.5714	23.2696	19.228	15.5925	25.7838	22.6843
AT2G27030	130.6	132.329	128.601	108.604	110.696	109.219	149.938	134.222	141.451	126.374	117.417	131.48	142.263	130.155	125.939	116.12	110.27	106.026	141.85	137.121	115.164	141.153	126.709	126.218
AT1G29980	94.6256	119.94	83.3062	84.831	69.455	64.4535	63.4551	119.688	69.4494	73.3955	63.2089	72.8187	40.1684	68.8662	80.761	72.6844	73.7739	62.0278	59.2075	64.416	80.1849	53.4965	86.6828	63.5935
AT2G42710	35.6134	29.8092	30.818	43.4417	43.1527	43.5605	31.8839	30.1802	35.5013	36.8875	44.4804	35.7435	25.44	30.3079	47.044	48.3641	48.3571	53.9702	40.6586	37.601	41.9334	33.8008	43.7098	42.6542
AT3G05780	0	0.0541002	0	0.342061	1.4514	1.33929	0	0.238265	0.110942	0.1518	0.605449	0.140171	0.334737	0	0.266538	0	0.782055	0.199446	0.0414039	0	0.204553	0.051291	0	0.193883
AT5G17930	23.3987	23.75	22.6028	20.6947	24.0721	25.7479	26.9867	26.5268	23.5196	24.9712	25.3078	24.7401	30.7958	23.7412	31.4515	27.3603	25.9382	31.1535	30.7631	25.4168	29.2511	27.3894	29.7128	28.3069
AT4G14480	0.670007	0.0541002	0.444063	0.342061	0.283201	0.234376	0.72937	0.397108	0.332825	0.531301	0.48436	0.770939	0	0.673508	0.133269	0.368489	1.43377	0.757896	0.289827	0.0998697	0.204553	0.153873	0.24556	0.193883
AT5G64410	39.7881	66.7056	43.5182	28.5621	33.2761	36.0939	56.1615	49.6385	35.2794	34.0033	31.1201	28.5247	51.2147	37.2113	40.7803	41.2707	34.5408	33.866	51.9619	32.4577	42.5471	49.0855	41.0086	36.8377
AT5G48335	26.0787	20.9368	25.0896	28.9041	22.6561	25.7814	18.8594	18.0287	20.0804	18.0642	14.9344	17.5914	23.4316	20.3736	22.6557	16.0753	23.0706	17.3518	16.7686	18.9752	19.0235	14.7205	17.9259	22.1026
AT2G47420	57.2598	52.2067	52.133	58.4924	49.1708	49.4534	44.4915	45.032	45.7079	38.3296	43.6731	39.0375	41.5074	49.1661	55.0401	39.3822	47.3143	47.3485	53.1212	44.442	49.911	43.6486	54.5144	49.2462
AT5G05550	7.62777	6.97893	6.66095	9.06461	9.69963	10.9152	10.3154	8.97464	7.98779	12.144	9.44501	8.97092	6.69474	4.88294	7.59634	6.31037	6.38678	8.85541	6.83164	5.74251	7.36392	6.71912	9.3313	3.87765
AT2G32380	31.0265	34.029	33.2603	32.1537	28.6387	29.9667	35.4265	26.6062	29.1776	32.3335	28.5369	30.417	26.779	28.4557	24.788	23.5833	21.8975	22.8167	24.7595	27.3144	25.1601	24.671	28.485	24.0414
AT1G80260	42.9835	36.2472	37.4345	41.2183	45.3829	49.0516	35.2181	39.7108	45.4861	39.8476	41.776	42.4717	40.1684	45.4618	52.2415	45.0477	56.4383	54.7679	39.7063	50.3843	53.7975	41.4944	52.3044	50.0217
AT3G07570	52.4151	45.9852	59.5933	34.5481	31.8601	28.46	16.4629	39.7108	37.6092	33.6238	25.1867	22.8478	52.219	50.008	33.3173	33.3022	27.3719	26.5662	40.9484	46.739	53.1839	62.1134	38.553	40.1337
AT1G77030	57.8783	42.09	63.1014	56.611	72.2516	68.8062	52.8272	45.6674	62.0163	49.7146	53.5217	51.1623	45.1895	56.7431	81.8272	64.5776	74.0346	81.8926	67.1985	55.5775	59.3205	41.1354	64.0913	76.7775
AT1G45000	140.341	129.029	141.034	131.009	141.813	140.525	129.411	136.287	119.484	129.182	123.714	112.767	119.836	145.309	140.332	142.974	155.759	153.015	148.516	157.145	151.983	144.846	165.017	147.545
AT1G77405	1.80386	1.29841	1.82066	1.7103	2.15941	2.04242	1.35454	1.19132	0.998474	1.8216	1.89707	2.31282	2.6779	1.51539	1.06615	3.17821	1.69445	2.63269	1.32492	1.94746	1.63643	2.46197	1.47336	0.969413
AT3G56150	283.825	284.08	300.009	294.856	256.58	268.562	258.509	274.084	232.534	244.095	251.06	219.297	264.107	299.88	324.51	292.304	301.613	288.359	321.128	265.254	301.307	279.074	317.51	290.63
AT1G80950	37.3658	38.4112	35.4362	39.8501	34.4443	35.9265	36.2601	29.386	33.9481	31.6504	30.0303	36.4444	35.1474	28.4557	29.5857	31.2294	31.2822	33.2277	34.5722	32.8571	28.0238	32.2107	32.1684	31.0212
AT3G01320	49.1682	44.9032	35.3918	39.679	54.4454	47.7458	35.2181	41.6169	46.7064	39.1645	50.4138	50.5315	55.9011	60.4474	52.2415	61.6297	69.4726	59.7142	53.204	60.2214	64.4343	53.5991	57.4611	66.6956
AT3G59530	5.46313	10.0626	7.32704	4.95988	3.25681	5.32369	10.5238	9.2129	11.2051	10.7019	7.30576	8.1299	7.69895	3.36754	3.8648	5.2049	4.04062	5.22549	4.09898	6.24186	5.52294	5.6933	5.89345	4.26542
AT1G43890	80.5039	97.164	88.4129	60.8868	63.3662	69.2749	114.719	102.692	83.7609	89.2586	84.44	80.8785	82.3453	69.7081	65.5684	78.5802	60.0879	67.7319	95.9328	82.4924	75.8893	102.736	77.3515	74.0631
AT4G28260	91.9971	92.9442	88.9014	54.5587	68.1452	74.7995	92.9425	116.114	84.9813	103.756	73.9052	61.2546	80.3369	69.5397	58.7716	82.3112	40.6669	47.5081	77.8807	66.3634	68.1163	88.1179	68.2658	55.8382
AT1G30970	38.1904	39.8719	33.3047	33.5219	37.7011	38.806	30.7377	33.4365	35.6122	35.3695	36.1252	38.2666	42.1769	36.5378	41.4467	33.9931	38.5814	38.2538	35.1519	40.2475	40.297	34.0059	35.8518	45.7563
AT4G21323	0.309234	0.595102	0.444063	3.07855	1.1682	2.24332	2.18811	0.317686	1.10942	2.58061	4.35924	5.46666	1.00421	0.673508	1.33269	1.47395	1.69445	1.75513	1.0351	0.699088	1.63643	0.923238	1.47336	0.969413
AT1G33250	27.161	25.9681	30.6848	23.6022	27.1873	33.047	36.1559	29.9419	30.398	35.5972	30.999	30.4871	34.4779	28.2874	24.5215	24.8269	28.154	30.6748	29.728	29.3617	25.5692	28.9281	27.7483	27.9191
AT5G23780	3.14388	1.35251	2.53116	4.95988	3.46921	3.44868	3.75104	2.38265	3.43919	3.71911	2.13925	3.99486	3.01263	2.52566	2.79865	4.88247	3.51925	5.66427	2.153	2.79635	3.27285	2.41068	2.70116	3.10212
AT4G05090	10.6686	7.84453	11.7677	12.3142	8.95623	9.44201	18.0258	17.1551	16.7522	16.5462	13.7235	15.2085	17.7411	16.3326	11.5944	15.7529	15.2501	14.2405	13.7461	14.1316	11.8641	15.6438	13.0147	11.0513
AT3G46060	157.142	154.51	159.507	144.179	126.449	133.896	152.959	148.757	170.961	149.068	140.747	152.155	169.377	179.658	167.652	150.482	141.291	142.245	144.499	166.233	161.393	154.488	155.194	162.086
AT1G32150	30.408	19.3679	29.4414	30.6144	23.8597	23.1698	31.8839	30.4979	33.8372	23.6809	23.5318	21.0256	25.1053	32.16	34.2501	20.7735	28.8057	23.7341	19.5426	26.815	27.6147	23.5939	22.5916	27.7252
AT5G47435	40.2519	36.3554	37.4789	44.4679	43.5775	42.4221	45.8461	52.4977	49.9237	44.857	48.7589	43.0324	31.1305	32.6652	35.3163	36.4343	40.4062	39.4505	38.6298	47.4881	35.3877	40.4173	36.5885	44.3991
AT5G27370	0.051539	0.162301	0	0	0.212401	0.167412	0	0.0794216	0.443766	0.0759002	0.12109	0.560683	0.334737	0	0	0.230305	0.260685	0.279225	0	0.299609	0	0.051291	0.24556	0
AT1G16710	49.8382	54.533	48.3141	42.5866	51.578	45.7368	39.1776	44.7143	43.8219	45.4642	50.5348	49.8307	67.9516	61.9628	68.2337	63.5643	71.6884	58.1585	67.4883	62.069	74.662	72.9358	65.5646	65.5323
AT1G69550	7.62777	5.13952	6.97179	2.22339	3.50461	3.54913	3.95943	2.77975	2.32977	2.80831	2.4218	2.03247	3.01263	3.53592	1.99904	2.16487	1.04274	3.15125	3.76775	3.54538	2.86375	4.10328	3.92897	2.13271
AT3G16350	49.1682	27.3747	56.0408	45.4941	34.8337	37.5337	32.7174	85.6165	59.3537	50.5495	32.9365	26.4923	25.1053	93.2809	58.3718	71.3947	48.4874	42.5219	33.9512	61.4698	91.4354	102.018	39.2897	45.3685
AT2G16575	0.051539	0.0541002	0.177625	0.513091	0.318601	0.167412	0.312587	0.158843	0	0.1518	0.0403633	0.210256	0.334737	0.336754	0.133269	0	0.130343	0.0398893	0	0.299609	0	0.102582	0	0.193883
AT1G27921	1.75233	1.89351	1.46541	0.684121	2.19481	1.7076	1.25035	2.77975	1.44224	1.8216	1.57417	0.911109	0.669474	0.336754	1.46596	1.38183	1.69445	1.39612	1.65615	1.34824	1.22732	1.84648	0.24556	2.13271
AT5G46270	5.56621	7.79043	4.39622	9.40667	9.20403	5.79244	4.6888	2.85918	3.55013	3.18781	5.1665	3.92478	5.69053	3.03079	6.39691	3.50064	7.16884	5.14571	8.19797	5.4429	6.34115	6.10363	6.87569	6.97977
AT1G73100	21.4402	18.34	17.4517	19.1554	22.4791	20.3907	19.3804	18.9023	15.3099	16.0149	16.6297	17.5213	27.7832	20.7104	24.1217	20.0366	26.7202	24.7313	23.3932	21.2223	22.7054	19.1315	25.0472	23.072
AT1G21700	30.0988	34.8405	31.1288	30.6144	32.6035	33.181	27.716	30.7361	27.9573	35.0659	37.1746	32.5196	34.1432	38.7267	33.4505	40.5338	36.1049	40.328	40.3274	34.0556	40.297	39.135	36.8341	38.5826
AT5G15680	54.889	50.4214	49.0246	51.1381	57.6668	44.8328	42.1992	50.115	46.1517	41.821	54.7326	53.0546	62.5958	81.9996	76.2299	61.3534	81.5944	63.7829	71.2975	67.3122	70.1618	61.9595	70.967	75.6142
AT3G12750	6.03006	4.11162	3.68572	6.15709	7.89423	6.4286	7.2937	5.1624	6.43461	2.65651	4.43996	5.2564	6.69474	7.24022	11.5944	2.90185	9.12398	7.02051	5.96216	8.63873	2.65919	2.20551	7.85793	7.17365
AT3G62720	421.177	325.359	282.024	319.827	321.787	227.948	352.077	295.925	516.655	229.37	354.551	403.271	192.808	359.317	389.012	192.029	320.773	307.187	255.834	346.248	323.603	220.859	330.524	373.224
AT1G63330	0	0.0541002	0	0	0	0.100447	0.208391	0.397108	0.443766	0.227701	0.161453	0.140171	0	0.168377	0.266538	0.138183	1.04274	0.199446	0.248423	0.349544	0.204553	0.410328	0	0.387765
AT1G14320	823.284	763.138	902.691	839.075	599.713	723.754	1213.67	871.334	804.77	790.273	587.205	645.416	684.872	857.376	1036.43	582.811	757.942	652.229	772.431	765.152	759.302	625.494	827.539	841.063
AT4G29710	0.206156	0.162301	0.0444063	0	0.1416	0.267859	0	0	0	0	0	0	0	0	0	0.184244	0	0.159557	0	0.249674	0	0	0.24556	0
AT2G25460	281.918	208.502	266.482	241.666	280.44	181.474	101.278	89.8258	181.389	71.8775	196.206	185.726	103.099	271.087	192.974	101.334	233.443	189.594	144.417	223.059	256.714	184.135	196.694	242.547
AT3G09630	545.334	476.515	614.228	628.023	451.635	518.574	692.38	505.439	513.438	512.098	395.036	388.623	409.718	582.416	761.233	423.854	553.304	503.283	536.47	502.445	525.702	377.194	580.259	605.107
AT4G04610	192.91	339.208	177.27	90.304	124.007	139.688	65.7475	175.522	164.637	194.76	166.943	160.986	180.423	161.642	103.95	201.425	86.4171	130.717	197.538	180.814	106.777	270.919	123.026	90.5432
AT3G07660	73.0307	74.6042	70.5616	75.4244	78.0573	80.7593	71.895	70.3675	54.5833	69.5246	76.8114	67.7024	79.3326	74.2543	83.1599	82.4954	87.9812	85.1237	88.1488	72.2557	68.7299	64.2676	85.455	79.1041
AT2G47390	79.2154	76.9305	73.5368	88.7647	90.0933	85.2125	70.7488	78.6274	84.8703	72.4847	85.328	79.8272	126.196	129.987	125.673	108.428	133.601	111.57	127.193	124.338	120.482	120.585	129.165	121.758
AT4G02620	106.583	109.878	116.478	115.274	100.855	102.456	132.954	114.764	137.346	121.213	99.8184	113.118	115.484	110.792	102.484	99.9526	109.618	88.5143	81.607	105.163	111.891	98.8378	108.292	91.1248
AT3G48390	4.12312	1.29841	6.03926	2.22339	3.15061	4.55359	6.98111	8.02158	6.98932	11.6886	9.36428	6.86836	15.3979	17.848	14.7929	21.3263	11.8612	15.5169	17.2654	11.1854	17.1825	20.2087	11.7869	13.5718
AT4G27320	92.9248	79.906	109.24	106.894	89.4561	101.619	107.738	88.4756	101.401	84.0215	85.6509	86.0648	131.886	142.784	115.011	88.6215	98.0176	94.0589	115.682	133.626	126.005	129.612	105.591	139.595
AT2G31940	1.70079	2.43451	3.37488	0.855152	0.424801	1.17188	3.95943	4.36819	4.43766	2.42881	1.57417	1.54188	2.00842	1.51539	1.7325	1.33577	1.04274	0.797785	3.31231	2.1472	2.86375	5.23168	1.71892	1.35718
AT1G72490	0.51539	1.1361	0.932532	0.855152	0.0708002	0.368305	1.14615	0.476529	1.44224	0.834902	0.36327	0.420512	4.01684	2.02053	0.399807	0.506672	0.130343	0.478671	2.27721	1.29831	0.409107	2.35939	1.2278	0.387765
AT3G07290	3.50465	1.73121	2.70878	2.90752	5.13302	3.88395	2.81328	1.98554	1.88601	3.49141	4.3996	3.3641	1.67368	2.1889	1.99904	5.75764	3.64959	4.8266	4.18179	3.84498	1.43187	2.51326	3.43785	3.48989
AT3G21060	8.45239	5.84282	6.97179	14.5376	16.2841	14.8996	10.5238	8.57753	9.76286	12.903	14.2482	13.5966	8.70316	12.2915	10.1284	13.542	14.9894	18.5086	9.93693	9.58749	9.40945	8.05269	10.5591	10.2758
AT3G04620	4.69005	5.35592	5.50638	9.40667	6.79682	7.06477	9.16922	5.32125	8.20968	8.50082	7.66903	7.42904	3.01263	6.39833	9.86191	9.12009	8.21158	7.61885	6.58321	6.79114	7.36392	5.18039	8.34906	7.17365
AT2G37890	8.81317	7.84453	6.83857	7.3543	7.89423	8.63844	10.3154	9.13348	5.43614	11.0814	7.91121	9.25126	6.02526	5.38807	5.06422	6.54067	5.2137	6.70139	7.03866	7.19062	7.15937	6.41137	8.34906	6.59201
AT1G78420	40.2519	46.3639	37.5233	35.7453	43.4359	42.4556	42.1992	33.9924	33.3934	42.8836	46.3371	41.2803	54.5621	31.4865	33.7171	44.495	41.1882	43.4793	50.5541	37.8506	31.0921	43.2383	39.0441	37.0316
AT4G00420	15.1525	16.0137	13.5883	14.3665	14.6556	16.0045	13.337	13.3428	8.87533	13.662	14.0868	12.2649	12.72	8.41886	8.92903	12.4826	12.7736	14.3601	13.9531	12.9331	8.79579	11.0276	12.7691	11.8268
AT3G11130	429.32	420.954	442.02	355.743	404.623	352.033	358.85	506.789	390.958	373.429	438.345	391.146	437.166	522.811	490.697	498.151	471.449	433.038	507.943	482.371	573.363	576.408	501.926	482.961
AT5G65250	16.2863	15.5809	16.3859	18.6423	17.8417	19.8885	14.379	12.9457	14.8662	11.9163	16.5086	16.6102	17.0716	16.6693	19.0575	15.1541	14.9894	18.4288	16.5201	14.3313	15.9552	15.5412	16.4526	14.7351
AT4G12450	2.68003	4.21982	4.39622	1.53927	1.062	0.669646	0.72937	2.9386	1.22036	2.1252	0.766903	0.841024	2.34316	1.34702	1.59923	2.16487	0.912398	0.51856	1.73896	1.54798	0.818213	2.05164	0.491121	1.55106
AT1G76405	8.55547	9.19704	10.3023	18.6423	12.4608	13.8617	11.3573	8.101	7.87685	8.19722	8.83956	8.97092	4.35158	8.0821	9.59537	6.95522	7.95089	10.6903	6.04496	7.19062	10.0231	4.41103	11.0502	7.7553
AT2G37550	121.89	125.675	128.823	109.288	93.9519	93.6835	104.404	116.75	107.724	106.867	90.2523	96.9981	69.2905	92.439	103.817	80.8372	77.9448	75.3907	73.8645	88.6344	93.6854	91.4519	85.2095	79.1041
AT5G17550	25.151	24.1828	20.8266	24.2863	30.1609	28.8952	21.4643	19.8554	24.629	26.8687	27.0838	27.0529	23.4316	19.7001	24.9213	29.433	24.8954	25.7685	22.0269	25.1172	21.2735	23.4913	20.3815	24.4292
AT1G65670	0.463851	0.595102	0.35525	0.17103	0.637202	0.837058	0.104196	0	0.221883	0.227701	0.0403633	0.0700853	1.33895	0.505131	0.666345	0.460611	0.651713	0.638228	0.621058	0.699088	1.22732	0.974529	0.982242	0.581648
AT4G12480	0.412312	0.378702	0.35525	1.36824	0.814203	0.569199	1.35454	0.238265	0.110942	0.227701	0.36327	0.630768	0.669474	0.505131	0.399807	0.736977	0	0.359003	0.869481	0.848893	0.818213	0.718074	1.2278	0.581648
AT5G45360	36.3865	34.9487	33.0383	32.4958	33.1345	36.7301	33.7594	30.1802	27.1807	34.8382	36.0848	31.3281	36.4863	33.1703	29.4525	33.5325	27.5023	32.7491	32.1294	34.1554	32.1149	32.3133	33.1507	32.7662
AT1G16810	68.7015	62.2153	70.606	72.5169	62.7644	60.7369	68.7691	60.3604	61.1288	65.8813	54.0465	59.2221	45.1895	52.5337	45.7113	45.4162	45.7502	48.8244	48.0285	52.2319	52.5702	48.829	48.8665	54.8688
AT3G56860	63.9083	79.0945	67.6752	54.0456	61.844	63.9512	80.6474	80.9306	58.5772	70.0559	68.3754	59.2221	80.6716	74.2543	81.5607	68.585	67.2567	62.3469	76.1417	67.2123	71.1846	69.0377	74.1593	70.961
AT4G35540	6.23622	5.68052	8.74804	4.78885	6.40742	5.59155	6.35593	8.101	6.43461	6.75512	5.9334	5.18631	7.36421	10.1026	4.93095	10.4559	5.73507	7.89807	6.87304	8.48893	7.15937	9.74529	6.13901	6.59201
AT5G08391	0.412312	0.486902	0.754907	0.855152	0.247801	0.502235	1.14615	0.714794	1.22036	0.759002	0.847629	0.911109	0	1.17864	0.799614	0.138183	0.260685	0.438782	0.869481	0.549284	1.43187	0.410328	0.491121	1.93883
AT1G80030	15.3586	14.6071	14.6985	17.4451	16.7089	17.5782	16.0461	16.3608	14.2005	14.8005	16.8315	14.5777	15.7326	15.6591	16.9252	17.9638	22.0279	18.1496	16.1061	16.5784	16.1597	14.7205	15.2247	18.8066
AT3G56705	0	0.216401	0.0444063	0.684121	0.424801	0.267859	0.104196	0.158843	0	0.1518	0.282543	0	0	0.168377	0.133269	0.0460611	0.52137	0.119668	0	0.199739	0	0	0	0.193883
AT4G33500	7.73085	5.51822	5.6396	15.3927	17.6293	14.4978	7.1895	8.18042	8.43156	9.86702	12.1897	13.3863	8.36842	7.24022	9.59537	13.2656	16.0321	15.5169	7.5355	9.43769	7.56847	8.41172	6.38457	9.69413
AT2G32260	53.1882	54.2084	53.7316	52.8484	48.6752	48.7502	47.93	54.5626	51.9207	51.0808	54.8134	52.9144	61.9263	65.1619	57.8388	52.3254	52.6584	52.8134	54.0734	56.4264	64.4343	55.3943	60.6534	58.5525
AT5G13850	183.582	181.506	193.389	173.596	147.689	170.325	202.035	187.355	181.944	187.322	166.095	148.511	148.958	179.995	206.034	168.722	160.061	166.179	177.25	177.319	168.143	158.643	168.209	194.852
AT1G62150	4.27774	5.24772	4.97351	8.38049	5.91182	6.56253	4.58461	4.12992	3.21731	5.69251	7.1443	5.81708	7.69895	3.53592	5.5973	6.6328	7.42952	7.53907	5.21689	4.64394	4.70473	4.35973	6.87569	3.296
AT2G36810	43.3443	49.7181	45.1612	43.2707	37.1701	37.9689	37.823	45.3497	43.2672	38.1019	46.7811	45.0649	55.9011	52.3653	46.5109	43.4356	43.7951	36.02	47.9457	54.1294	60.9569	62.2673	52.5499	47.889
AT3G52750	10.6686	10.279	10.7907	16.761	14.691	12.9577	11.4615	9.29232	8.98627	7.36232	11.221	9.32135	12.3853	13.9753	15.3259	13.1274	16.6838	15.9158	12.8352	14.8307	14.5233	11.0789	14.7336	16.2861
AT1G35430	8.09162	9.08884	12.1673	11.288	7.00922	8.63844	7.1895	9.29232	9.65192	8.95622	8.31484	8.97092	8.70316	11.4496	5.33076	7.60008	6.38678	7.53907	7.61831	9.03821	7.77303	10.053	5.40233	8.9186
AT5G23100	10.6686	20.6122	15.2758	8.20946	15.8947	17.1429	11.2531	23.2705	15.3099	19.2027	16.4279	16.1897	15.3979	7.07184	9.72864	23.2608	11.4701	16.5939	16.1061	11.535	10.6368	17.6954	10.8047	9.69413
AT1G34270	18.6056	18.7187	18.8727	21.0367	22.0897	15.4688	16.5671	16.5197	19.082	17.9124	17.0333	18.5726	15.7326	17.1745	19.0575	13.3117	16.8142	16.4743	14.4499	17.0278	15.9552	15.0796	15.9614	16.2861
AT1G28430	0.412312	0.811503	0	0.17103	0.247801	0.133929	0.208391	0.238265	0.110942	0.1518	0.201816	0.140171	0.334737	0.336754	0.266538	0.138183	0	0.0398893	0.207019	0.199739	0	0.153873	0.24556	0
AT4G02500	178.325	178.206	169.588	141.442	148.822	131.619	153.897	196.965	169.519	150.89	147.73	161.407	120.505	158.106	169.518	136.663	140.64	141.687	149.551	146.759	144.415	144.897	145.372	149.483
AT3G28155	0.257695	0.324601	0.532876	0	0.601802	0.334823	0.312587	0.0794216	0.110942	0.227701	0.24218	0.210256	0	0.336754	0.266538	0.368489	0.391028	0.917453	0.662462	0.399479	0.61366	0.256455	0.24556	1.1633
AT3G22780	37.2627	35.3274	40.2765	49.9409	42.9403	48.9177	38.5524	41.7757	39.2733	37.4947	37.5379	34.6922	39.1642	37.8848	46.3776	39.935	51.2246	45.9923	40.3274	36.9019	45.0017	33.134	42.482	46.3379
AT1G22880	13.2455	13.9579	14.3432	12.6562	12.7794	14.7657	7.50209	7.70389	6.32367	8.34902	8.7992	9.04101	7.69895	6.22995	7.86287	6.81704	8.60261	8.73575	10.5994	7.5901	7.56847	6.61654	9.57686	9.50025
AT5G63630	7.06084	4.65262	5.41757	8.89358	11.5404	9.8438	5.00139	4.84472	4.88143	6.52741	8.39557	8.90084	5.35579	6.39833	8.79576	9.53464	10.1667	12.7646	7.24568	7.34043	6.54571	5.28297	6.87569	8.9186
AT3G15120	25.3572	23.9123	20.1161	21.8919	30.6565	28.5269	18.651	19.776	19.4148	20.493	28.5772	24.5299	31.8	34.6857	36.649	33.8088	35.5835	39.2909	41.4039	34.7047	29.8648	30.9798	33.6418	41.1031
AT4G04370	3.0408	2.86731	2.842	3.24958	7.11542	6.12726	1.45874	4.28876	2.55166	3.41551	5.89304	3.78461	2.00842	4.20943	3.99807	7.55402	5.2137	7.85818	5.05127	4.59401	3.68196	4.51361	3.92897	4.84706
AT3G10770	54.0644	56.3183	59.4156	73.8851	66.3044	75.0673	65.2265	52.4182	48.3705	62.6176	62.886	54.4563	62.5958	56.9115	62.6364	58.1291	61.7824	61.6688	63.969	60.1715	63.0024	60.1131	57.9523	68.6344
AT2G23040	3.50465	3.78702	3.10844	1.88133	3.50461	3.58261	3.85524	3.17686	4.10484	5.00941	3.91524	5.04614	4.01684	1.85215	1.33269	3.96125	1.95514	4.70693	2.85687	3.09596	1.84098	3.18004	2.4556	2.13271
AT1G07230	23.2441	21.9647	26.1997	27.3649	26.7625	29.7993	19.2762	28.5123	25.2947	28.2349	27.8507	28.5247	22.0926	27.7822	23.1888	26.1627	29.9788	25.5291	20.9918	25.1172	31.0921	25.4916	25.5383	25.9803
AT1G71690	17.4202	21.8565	11.0128	2.90752	2.51341	2.10939	4.37622	8.33926	4.88143	1.3662	2.17962	2.80341	2.6779	3.53592	6.53018	0.736977	2.21582	1.31635	3.39512	7.24056	6.34115	3.59037	8.10349	5.23483
AT2G25670	111.118	114.206	116.833	120.405	109.245	112.568	143.061	109.84	107.391	117.266	108.335	102.955	91.7179	91.4288	110.613	111.33	105.838	114.801	112.204	101.568	99.6175	103.71	110.993	97.9107
AT2G22480	52.7759	50.1509	52.6215	53.0194	50.7638	50.0561	50.4307	53.689	71.7792	53.7373	52.1494	57.5401	65.2737	85.0304	83.9595	65.7292	78.7269	65.8572	76.5557	80.5449	81.6168	83.4505	85.455	69.2161
AT5G14440	39.8396	31.0535	32.461	35.0612	31.0813	27.6229	37.823	34.3101	32.8387	30.5878	29.1019	28.5948	30.1263	32.16	36.3824	27.4524	30.6305	31.2333	36.0628	29.9609	31.0921	25.2865	32.414	39.1643
AT2G17820	32.5726	25.914	16.7856	34.7192	74.1632	54.7771	37.823	16.9962	34.281	34.3828	40.2018	49.8307	77.659	42.2627	67.8339	49.1011	68.2995	60.2328	62.23	49.7351	20.6599	32.8775	36.5885	62.8179
AT1G68220	37.3658	39.0604	30.7292	41.0473	38.9401	40.7145	39.6985	33.7542	41.9359	30.2842	30.5147	41.1401	20.0842	23.0677	29.5857	33.901	29.7181	28.8798	21.116	28.1633	30.8876	22.209	27.5028	30.2457
AT5G05360	30.8719	28.8354	34.6369	34.5481	24.1783	25.5805	36.3643	35.7397	30.9527	33.0925	29.7881	25.8615	26.779	32.16	29.3192	24.2742	26.3292	24.7712	26.5399	28.6626	30.8876	31.903	23.3282	30.6334
AT4G26020	0.206156	0	0.133219	0.513091	0.743402	0.401788	1.56293	1.27075	2.88448	3.03601	3.14834	3.50427	0.334737	0	0.133269	0.690916	0.52137	0.718007	0.414039	0.199739	0	0.359037	0.24556	0
AT5G15400	46.4882	45.2278	42.7189	49.0857	54.41	49.9891	41.2615	50.115	49.2581	41.7451	54.2886	55.858	66.6126	61.4576	63.5693	71.0262	76.9021	68.0112	66.0392	67.2123	65.4571	67.9093	66.3013	63.9812
AT3G19570	19.1725	16.7711	16.3415	22.2339	20.4613	19.2523	13.5454	21.6027	16.7522	16.6221	18.5268	17.3812	12.0505	17.3428	19.7238	19.1614	20.7245	23.4549	14.0359	16.7781	16.9779	15.2847	14.7336	17.6433
AT3G52490	11.8024	15.3645	12.0341	12.3142	16.8859	18.6831	18.8594	10.0071	10.9832	14.1933	11.3421	10.7931	24.1011	18.5215	13.7267	19.5299	12.3825	15.8759	24.0556	17.3773	6.1366	18.8238	12.5236	16.0923
AT1G80920	93.7494	37.1128	180.822	67.2149	90.9429	101.518	176.195	233.976	283.012	294.796	116.125	87.7468	157.326	184.878	108.214	251.54	99.1907	138.775	149.095	156.945	146.256	262.969	65.8102	122.34
AT3G24542	0	0	0	0	0	0.133929	9.16922	7.78331	8.65344	10.9296	8.71847	8.1299	0	0	0.133269	0.230305	0.260685	0.0398893	0.207019	0.149805	0	0.102582	0.24556	0
AT5G09950	1.75233	1.56891	1.19897	1.88133	2.61961	2.0759	1.56293	1.50901	1.3313	2.1252	2.46216	2.3829	1.33895	2.86241	3.99807	4.79035	2.99788	4.0687	2.69125	2.74642	3.27285	3.94941	2.21004	2.52047
AT1G13570	15.3586	18.0695	14.9205	21.0367	24.8863	29.0626	22.1937	14.8518	20.968	22.2388	23.0474	24.8102	24.1011	12.4599	12.6606	19.1614	18.3783	20.7823	18.3005	19.6244	12.0686	17.3876	17.9259	14.5412
AT5G65540	16.1317	17.6367	18.5174	21.8919	15.8239	17.6452	15.2126	20.8879	15.6428	19.2027	16.67	16.1196	16.7368	16.501	16.2588	20.9117	13.686	15.7164	17.638	16.9279	17.387	17.1825	16.207	18.4188
AT1G72040	37.675	44.0917	35.6139	52.6773	43.1173	49.6208	34.6972	39.6314	29.8433	37.1911	39.3139	34.8324	38.8295	34.0122	45.9778	45.7387	53.1798	52.8134	42.7288	30.66	39.2742	30.5694	42.2364	39.552
AT5G14950	79.2154	63.0268	61.8136	53.1904	56.003	61.6744	50.6391	80.7717	71.2245	63.832	65.3482	74.5007	74.9811	96.6485	87.0247	72.7765	83.9406	73.6356	76.2659	93.3782	93.2763	99.402	89.1384	73.6754
AT4G09060	10.5655	9.25114	9.50295	8.72255	10.7616	11.5179	10.3154	10.4042	7.32214	9.56342	10.8577	9.81195	7.36421	6.22995	8.39595	8.79767	7.82055	10.0122	7.03866	9.93704	7.36392	7.43719	8.10349	8.72472
AT5G27860	58.7544	68.4368	67.0979	37.1136	54.2684	54.0405	80.6474	79.5804	85.9797	89.2586	71.6045	74.5007	52.8884	35.1908	36.3824	46.7981	34.5408	41.6843	47.366	55.3778	38.8651	58.7795	43.4642	38.9704
AT2G32310	0	0.0541002	0	0	0.1062	0	0	0	0	0	0	0.0700853	0	0	0	0	0	0	0	0.0499349	0.204553	0	0.24556	0
AT1G76135	0.154617	0	0.0444063	0	0	0.100447	0	0	0	0	0.0403633	0.140171	0	0.168377	0	0	0.130343	0	0	0.0499349	0.204553	0	0.24556	0
AT3G26790	0	0	0	0.17103	0.0354001	0	0.104196	0	0	0.0759002	0.0807266	0.280341	0	0	0	0.0460611	0.130343	0	0	0.0499349	0.204553	0	0.24556	0
AT1G66110	0	0	0	0	0	0	0.104196	0	0.221883	0.227701	0.36327	0.350427	0	0	0	0.41455	0	0.199446	0.0414039	0	0.61366	0.153873	0.491121	0
AT1G29220	23.811	24.1828	26.9102	23.2601	22.9039	26.4845	29.9042	25.5737	23.6306	24.8194	28.9808	23.4085	25.1053	25.2566	26.5205	27.4985	25.5471	24.492	23.9728	25.0174	24.9555	26.5174	22.5916	24.6231
AT5G53880	63.5991	75.6862	48.6693	65.8467	59.0828	49.3194	95.4432	72.353	56.913	44.9329	43.8345	46.817	39.499	50.1764	78.4955	31.9203	46.9233	39.1314	52.8313	39.4485	58.7068	31.7491	52.3044	66.5017
AT5G23440	6.85468	7.41173	8.70364	6.84121	7.75262	8.9063	7.0853	8.73637	8.09874	6.45151	5.28759	6.30768	6.36	3.87267	6.13038	6.21825	4.95302	5.74405	6.16918	6.74121	5.52294	5.74459	5.64789	6.97977
AT3G45220	0	0	0	0	0.0354001	0	0	0	0	0	0.0807266	0.0700853	0	0	0.133269	0	0	0.0398893	0	0.0499349	0.204553	0.051291	0	0.193883
AT1G32240	6.85468	14.9317	3.68572	6.67018	9.48723	10.5469	10.107	3.01802	3.10636	3.41551	5.57014	7.21879	11.0463	2.52566	7.19653	4.32974	9.64535	8.29696	12.6696	5.54277	1.02277	2.821	8.59462	7.7553
AT3G53500	116.375	126.757	132.375	107.92	104.643	117.356	150.354	135.811	133.13	134.723	113.381	107.02	75.9853	91.7655	101.284	108.105	100.494	113.445	106.201	103.465	102.481	106.788	107.31	97.1352
AT4G15460	0.103078	0.270501	0.222032	0	0.1062	0.100447	0.208391	0.0794216	0.221883	0	0.0807266	0.0700853	0	0.673508	0	0.184244	0.52137	0.199446	0.207019	0.449414	0.204553	0.410328	0.24556	0.193883
AT5G61790	455.862	481.925	418.485	416.459	373.046	395.192	408.76	401.158	410.817	452.137	482.382	512.394	264.107	285.568	316.914	339.516	266.55	288.599	363.857	314.64	250.782	317.748	334.453	274.344
AT4G16650	46.4882	42.2523	44.3619	58.8344	53.9852	53.4378	35.0097	36.1368	40.8265	40.5307	45.4087	44.4341	34.4779	46.3037	51.8417	44.2186	48.8784	56.1641	34.9035	46.5393	45.4108	32.3646	42.7275	51.3789
AT3G02420	43.1381	45.3901	46.671	46.5202	46.1971	48.9846	44.5957	33.3571	41.714	34.9141	38.1837	40.2991	55.2316	49.3345	47.044	51.0817	53.7011	52.215	52.5415	48.9362	47.0473	46.008	47.3932	54.6749
AT4G20960	11.8024	11.3069	10.9684	10.2618	13.5228	14.163	14.379	12.1515	10.8723	14.0415	15.0151	11.6342	15.3979	8.41886	9.19556	13.7262	13.2949	15.6765	14.0773	10.2866	10.8413	9.95045	13.5058	11.633
AT2G34560	115.293	110.689	127.935	152.559	133.671	129.744	66.2684	76.5624	54.2504	75.8243	82.4622	73.5896	89.3748	82.6732	85.692	92.1222	108.445	95.814	82.9733	77.7486	82.2305	73.2948	87.6651	81.2368
AT3G08700	0.463851	0.811503	0.177625	0	0.1062	0.401788	0.416783	0.158843	0.332825	0.759002	0.686176	0.490597	0.669474	0	0.266538	0.322428	0.782055	0.319114	0.496846	0.149805	0.204553	0.102582	0.736681	0
AT2G45570	0.103078	0.162301	0.0888126	0.17103	0.1062	0.234376	0.312587	0.158843	0.221883	0	0.24218	0.140171	0	0.336754	0.266538	0.138183	0.130343	0	0.207019	0.0998697	0	0.102582	0	0.193883
AT2G40060	171.264	161.273	169.676	144.008	135.936	130.38	188.073	179.493	199.695	164.627	136.63	157.201	115.819	121.905	125.539	109.856	95.2804	103.273	101.398	124.987	112.504	114.174	106.328	117.299
AT2G39800	38.4481	50.6378	35.525	25.4835	26.7979	27.3551	31.8839	44.1584	37.8311	37.5706	32.6135	35.4632	47.1979	63.9833	69.4332	45.6926	58.7845	44.7956	56.9717	69.2097	66.4798	63.5495	69.7392	58.7464
AT1G10657	0.927702	0.216401	0.177625	2.05236	0.849603	1.60715	0.625174	0.317686	0.221883	0.379501	0.282543	0.420512	0.334737	0	0.799614	0.230305	1.04274	0.877564	0.455443	0.149805	0	0.102582	0.491121	0
AT3G17210	62.6714	57.6167	65.2773	61.913	50.9408	53.2369	86.795	72.1942	92.4143	63.9838	55.6206	68.6135	62.5958	60.6158	58.9049	35.8816	48.0964	43.0006	44.5092	56.1268	50.1156	41.8022	52.7955	55.6443
AT1G64235	0	0.0541002	0	0	0.0354001	0	0.208391	0	0.110942	0	0	0	0	0	0.399807	0.0921222	0	0	0	0	0.204553	0	0	0.193883
AT3G57340	41.6435	47.2836	47.9588	37.7977	40.6393	41.2167	42.9286	53.3713	43.6	49.2592	44.3593	40.9298	40.5032	37.8848	34.3834	43.4356	29.7181	34.1452	43.2256	34.3552	38.6606	47.5468	33.3962	34.8989
AT4G19830	3.76235	3.51651	3.59691	3.9337	3.82321	3.68305	7.0853	4.76529	4.77049	3.79501	4.15742	4.69572	5.35579	4.71456	4.26461	3.3164	4.43165	2.9518	4.92706	3.94485	3.47741	4.10328	3.92897	4.26542
AT3G25580	16.3894	20.2335	19.8052	17.7872	17.0275	18.884	15.421	16.202	13.0911	16.5462	17.6791	13.3162	25.7747	17.848	18.1246	18.5166	18.639	20.2239	20.0395	18.6756	16.9779	21.85	18.9082	14.7351
AT1G10780	7.0093	6.43793	6.12807	12.3142	10.8324	12.9242	5.93915	6.59199	7.87685	6.75512	11.8668	9.81195	3.68211	5.38807	5.99711	10.9625	10.2971	12.605	8.19797	8.03951	7.56847	5.28297	8.34906	10.0819
AT2G01390	3.45311	2.65091	2.7976	2.90752	4.31881	3.2143	0.416783	1.19132	1.10942	2.1252	2.34107	1.82222	2.00842	1.68377	3.19846	4.69823	4.82267	3.98893	2.60844	2.84629	3.0683	2.71842	3.43785	2.32659
AT1G23740	1.1854	0.649203	0.35525	14.8796	5.98262	5.75896	4.6888	3.01802	0.887533	2.42881	2.46216	2.3829	0.334737	0.673508	3.73153	3.36246	5.2137	9.85265	2.44283	1.24837	0.818213	0.256455	0.736681	3.48989
AT5G58410	44.7358	46.0934	37.9674	40.3632	48.9584	46.306	44.9083	42.0934	36.056	40.9102	49.6469	47.3777	71.9684	60.9525	59.1715	52.6939	58.0024	55.2466	69.8483	50.4841	60.5478	55.0352	66.0558	59.1342
AT5G42680	1.1854	0.432802	0.266438	0.342061	1.5222	0.803576	0.520978	0.0794216	0.554708	0.1518	0.201816	0.140171	1.67368	0.168377	0.533076	0.276367	0.651713	0.239336	0.496846	0.449414	0.204553	0.205164	0.736681	0.193883
AT3G27770	50.7144	41.9818	69.4959	77.4767	112.325	108.148	44.8041	50.1944	41.2703	39.1645	38.1433	40.7897	65.6084	40.2421	33.8503	63.4722	50.7032	77.1458	66.329	61.9692	51.1383	59.2924	62.8635	56.6137
AT1G19070	0.876163	0.703303	0.310844	0.513091	0.778802	0.602682	0.625174	0.317686	0.776591	0.607201	0.565086	0.700853	0.334737	0.336754	0.399807	0.736977	1.43377	0.797785	0.703866	0.449414	0.409107	0.666783	0.491121	0.387765
AT1G27430	44.1689	49.7181	37.2125	42.2445	45.0643	43.0583	55.1195	49.0031	47.1502	42.4282	43.6327	45.8358	68.2863	62.973	66.1014	54.6745	63.3465	56.3635	69.4757	61.5198	59.9341	62.0621	62.6179	65.5323
AT3G44180	0.206156	0	0.133219	0	0.0708002	0.0669646	0	0	0.221883	0	0.0403633	0.210256	0	0.673508	0	0.0921222	0	0.0797785	0.165615	0	0	0.153873	0	0
AT3G03240	0	0.0541002	0.0888126	0.17103	0.1416	0.267859	0.416783	0.476529	0.110942	0.303601	0.24218	0.210256	0.669474	0	0	0.368489	0	0.0398893	0.165615	0	0	0.153873	0	0
AT3G55734	0	0.0541002	0.133219	0	0.0354001	0.0334823	0.208391	0.238265	0	0.0759002	0.0807266	0	0.669474	0.168377	0.133269	0.138183	0	0.0398893	0.165615	0	0	0.153873	0	0
AT1G78580	81.0708	84.1259	81.4856	42.4155	45.8431	37.6676	62.6216	67.2701	82.3187	49.1074	28.8194	30.6974	58.9137	79.474	114.078	55.8721	56.4383	49.0638	74.8582	76.1507	67.5026	64.2676	74.8959	78.5224
AT1G04870	52.6213	44.5786	60.5258	55.5849	49.7372	52.7681	48.3468	49.8767	45.2642	44.857	38.103	35.5333	42.5116	46.8088	63.9691	47.2126	52.0067	55.9247	60.3254	46.4894	44.7972	43.2383	51.5677	56.2259
AT1G76900	65.2484	68.7073	75.8904	59.3475	49.2062	47.5784	52.9314	76.0859	71.6683	59.4298	51.4632	53.8255	73.6421	75.9381	70.4993	61.6297	57.7417	52.574	64.3416	68.261	89.1853	86.9382	61.8812	72.1243
AT1G80780	65.6607	61.3497	64.5224	65.6756	63.4016	78.7169	76.7922	58.5337	59.7975	68.6897	64.7831	58.6614	53.8926	51.6918	48.7765	45.5084	49.3998	51.0981	52.2931	52.9809	42.7517	48.9829	50.5855	47.889
AT4G33945	32.2634	29.5387	32.239	28.9041	31.5415	32.8462	32.8216	29.386	30.1761	28.8421	30.111	32.4495	31.4653	35.3592	42.5128	30.953	36.2352	35.661	33.7441	32.8571	39.0697	29.1846	35.3607	40.7153
AT1G20310	33.6034	24.832	42.3636	41.9024	37.5595	23.3037	17.2965	15.8843	32.284	13.3584	20.1816	23.4786	10.3768	41.7575	26.7871	11.4692	29.9788	20.2239	11.9243	30.6101	41.9334	24.9787	31.4317	27.7252
AT1G54920	58.239	54.2625	46.6266	39.8501	50.4098	50.4578	32.6132	48.3677	43.1563	43.8703	49.2029	48.499	60.2526	66.0038	56.9059	53.9375	56.1776	55.3264	65.1283	65.3148	69.7527	65.1396	67.7747	66.5017
AT1G70770	176.212	189.892	188.327	166.755	174.346	160.246	145.04	175.522	140.896	170.699	169.526	158.183	201.177	206.767	186.31	214.737	208.027	178.425	228.384	197.592	206.394	246.915	200.377	182.637
AT1G07920	521.111	486.902	546.153	525.234	420.164	488.641	1047.06	801.522	856.802	799.76	641.857	630.558	593.154	717.792	837.862	722.284	744.386	798.024	710.283	748.723	645.161	632.418	739.874	723.764
AT4G17300	18.8117	20.0712	16.608	25.3125	20.9923	21.797	24.3818	18.1875	18.5272	19.6581	19.7377	20.3948	14.059	15.6591	21.1898	18.7929	19.421	18.1097	16.6029	16.828	16.5688	16.7209	16.207	16.8678
AT1G30590	47.622	53.5051	48.4473	47.2044	42.7279	47.4444	92.5257	77.1978	83.9828	80.0747	67.326	75.552	56.2358	43.6097	54.507	52.4636	49.3998	53.2123	54.9015	53.5801	56.8658	54.2659	64.0913	46.3379
AT1G76480	0.206156	0.432802	0.222032	0	0.424801	0.43527	1.14615	0.397108	0.443766	0.834902	0.847629	0.770939	0.669474	0.336754	0.399807	0.598794	0.260685	0.478671	0.703866	0.449414	0.204553	0.410328	0.736681	0.193883
AT1G29670	3.60773	2.21811	7.41585	3.9337	4.24801	3.51564	5.20978	2.85918	5.76896	6.37561	2.70434	2.3829	2.00842	2.52566	3.19846	4.83641	3.77993	5.02605	6.08637	3.39557	4.29562	3.38521	3.92897	6.39812
AT1G21510	1.49463	1.89351	1.3766	1.53927	3.11521	3.38171	1.14615	1.1119	2.6626	1.2903	2.90616	2.8735	2.6779	2.69403	2.79865	3.08609	2.34617	3.11136	2.02879	3.19583	3.68196	2.51326	3.43785	2.90824
AT2G43945	9.22548	9.03474	8.70364	12.4852	11.5758	11.7858	11.1489	8.18042	7.87685	11.3091	8.47629	8.83075	8.03369	11.7864	7.19653	11.1007	9.77569	11.2488	10.765	9.78723	7.15937	8.82205	8.10349	10.6635
AT3G47120	16.544	18.3941	19.1835	13.1693	14.9034	17.8461	11.0447	15.1695	12.9802	15.8631	12.997	13.3162	7.36421	10.9445	12.5273	14.8777	14.2073	11.7274	11.9243	10.7859	11.455	11.5405	10.068	12.4085
AT3G59190	0.103078	0.0541002	0.133219	0.342061	0.814203	0.569199	1.66713	2.85918	1.66412	1.8216	3.14834	3.71452	1.33895	1.34702	2.79865	4.42186	4.56199	3.86926	1.65615	2.297	3.68196	2.56455	2.70116	2.32659
AT2G29080	82.8747	83.3143	88.4129	90.475	88.8189	90.5362	107.217	107.616	98.6271	97.4558	103.613	95.9468	105.777	110.455	124.873	114.508	113.659	118.83	120.361	114.001	110.663	115.712	110.993	116.911
AT5G12330	27.058	39.5473	30.7736	35.4033	31.0813	39.1073	39.8027	31.9275	30.1761	36.3562	40.888	31.1179	29.7916	30.9814	23.1888	27.9591	31.1519	29.1989	32.295	29.9609	20.0462	29.1846	28.7306	24.0414
AT4G36850	1.08232	0.486902	1.15456	1.02618	3.25681	2.97993	0.937761	0.635373	2.21883	0.303601	1.37235	1.54188	3.34737	2.35728	0.932883	1.38183	3.38891	1.83491	1.61475	2.19713	0.409107	1.1284	0.736681	2.32659
AT5G13800	62.9291	79.9601	58.7051	32.6668	37.8073	30.4354	50.4307	78.4685	68.7838	48.8038	47.4672	53.0546	41.8421	53.2072	53.0411	38.8756	35.8442	34.9031	40.3274	50.1346	61.5706	55.1891	51.8133	44.3991
AT3G29577	0	0	0	0	0	0	0	0	0	0	0	0	0	0	0	0	0	0	0.207019	0	0	0	0	0.193883
AT2G23210	0.206156	0.216401	0.0444063	0.17103	0.247801	0.133929	0	0.158843	0.221883	0.227701	0.0807266	0	0.669474	0	0.133269	0.0921222	0.130343	0.279225	0.207019	0	0	0	0	0.193883
AT2G20142	15.8225	11.6315	18.1178	19.4975	19.3993	16.7412	9.89859	8.49811	20.6351	11.385	17.1544	18.5025	14.3937	16.501	8.92903	6.35643	14.5984	11.0094	12.2141	20.3235	19.228	15.0796	15.7159	20.7454
AT2G17030	8.71009	9.03474	11.6345	6.32812	7.29242	10.9152	8.75243	12.3898	9.43003	15.3318	11.221	8.27007	9.0379	11.7864	9.99518	15.2002	7.82055	10.7302	11.9657	10.4364	11.2504	14.5154	10.068	8.9186
AT1G17410	11.9055	10.82	13.4107	14.7086	8.74383	11.0826	16.4629	19.6171	20.4133	14.2692	14.4097	17.4512	13.3895	14.4804	9.72864	8.75161	12.9039	8.97508	8.612	10.7859	15.3415	13.3357	8.84018	12.4085
AT5G03530	41.3858	43.4966	40.4097	25.6545	28.3201	28.1921	40.1153	42.8876	44.7095	26.8687	24.8638	29.8563	31.1305	37.043	30.1188	26.3009	19.2907	21.8992	27.9476	35.8532	29.8648	33.9546	28.485	30.8273
AT5G22700	15.0494	17.9613	14.1212	11.117	14.9388	17.009	14.0664	9.61001	13.4239	8.72852	9.92937	12.7555	7.69895	4.71456	7.19653	5.89582	7.42952	7.29973	7.61831	8.03951	7.97758	6.20621	8.59462	8.72472
AT4G32600	28.4495	37.221	36.1911	28.391	28.7095	32.143	26.0489	32.6423	34.7247	30.0565	28.779	26.9829	37.8253	25.7617	19.1907	28.0973	26.7202	26.1275	29.8522	27.2644	29.6602	33.6982	27.5028	25.2047
AT5G44240	56.3836	67.6253	60.437	42.2445	54.1976	51.1945	54.2859	55.5157	49.1471	57.9118	56.8315	54.5965	65.6084	53.0388	50.509	61.6758	51.8763	52.4943	69.4343	63.5171	50.1156	70.7816	58.1978	53.3177
AT4G07390	38.1388	44.5786	42.2748	38.8239	37.1701	43.6275	47.409	47.7324	51.5878	49.8664	45.5702	51.5828	38.16	36.3695	31.5848	39.1519	34.9318	41.5646	39.8719	46.6392	46.0245	44.777	51.3221	35.8683
AT3G49000	11.6478	12.8218	11.9009	15.2217	14.16	13.1585	11.8783	13.7399	18.5272	14.3451	14.3693	14.5077	9.70737	11.9548	18.9242	18.6547	19.1604	15.1978	14.3257	14.7308	13.9096	14.0024	13.2603	15.5106
AT3G17740	13.864	16.5006	12.9222	18.3002	14.9742	17.7791	20.5265	19.9348	15.8646	18.8991	20.7871	23.829	15.7326	16.1642	15.4592	14.0947	15.2501	16.8732	14.0359	14.2814	13.0914	12.4124	16.207	12.6024
AT4G29780	1295.28	1095.64	784.482	987.358	1340.07	668.709	863.99	407.591	1198.39	321.285	818.608	941.036	735.417	1490.47	1937.2	548.818	1397.79	1285.31	1073.02	1367.22	1191.32	727.819	1274.95	1613.49
AT4G21740	25.6149	16.5547	25.7557	31.6406	25.4173	23.739	23.2356	18.9023	39.7171	18.0642	22.1595	28.8752	16.0674	27.4455	29.5857	18.7008	24.8954	27.6034	16.1061	26.1159	30.8876	20.5677	19.6448	32.5723
AT5G02140	2.78311	2.92141	2.61997	3.07855	3.32761	3.28127	4.6888	4.44761	7.65497	2.88421	2.34107	3.15384	7.69895	4.20943	4.26461	2.07275	3.64959	2.55291	5.21689	5.64264	2.45464	3.79553	3.43785	6.01036
AT3G04680	21.3887	18.6646	18.473	26.5097	20.8861	25.5805	22.8188	16.5197	18.8601	19.9617	19.0515	17.1709	17.4063	24.4147	21.323	20.359	27.6326	24.3324	21.4058	19.8241	22.2963	16.8747	20.3815	25.9803
AT1G19800	20.9248	24.9402	21.1818	26.1676	20.6737	22.5001	26.6741	26.0503	20.4133	25.5784	21.9173	22.9179	23.0968	22.0574	21.4563	25.7481	21.8975	25.5291	21.5714	24.9175	24.3419	22.4655	22.8371	25.2047
AT4G13370	15.4617	13.5251	12.8778	11.459	20.6029	20.759	12.3993	16.5197	14.8662	15.3318	21.554	18.0119	10.0421	14.1437	21.7229	21.7869	28.936	27.4837	17.2654	18.5758	19.228	14.7718	18.9082	21.1332
AT5G48730	3.81388	3.08371	2.842	4.95988	4.56661	4.25225	2.81328	2.9386	3.43919	3.18781	4.80323	3.50427	6.36	3.03079	4.39788	4.1455	3.51925	4.90638	3.56073	3.84498	3.47741	2.76971	4.17453	3.87765
AT3G25250	193.993	140.606	145.12	152.388	210.135	128.17	127.952	68.2231	179.393	67.9307	129.808	181.871	120.171	162.652	160.722	80.5148	149.503	170.088	124.212	146.359	101.868	123.765	111.484	135.524
AT1G65220	90.2448	77.8502	104.888	104.157	82.8009	94.8889	87.2118	89.4287	68.34	86.9816	74.2685	63.5674	74.3116	70.0449	70.2328	65.0382	68.2995	62.3868	71.4631	69.0599	76.9121	71.0893	63.3546	82.0123
AT2G20130	26.0272	26.455	32.4166	22.0629	22.7623	22.634	25.007	30.895	32.6168	28.5385	27.003	26.2119	25.1053	24.5831	19.0575	29.7094	17.4659	23.2155	23.6416	27.1146	24.5464	32.2107	21.6093	21.1332
AT5G06220	13.864	11.6315	11.9009	23.4312	18.4789	18.6496	10.628	11.3573	10.2066	10.8537	14.8133	15.2786	18.7453	17.3428	20.1236	16.9965	19.9424	21.979	16.9342	16.4286	17.5916	15.4899	13.5058	21.7148
AT1G06540	1.70079	3.57061	4.2186	1.19721	0.991203	0.970987	9.89859	4.76529	5.54708	7.59002	3.99597	3.92478	2.6779	1.68377	1.19942	1.52002	0.782055	1.03712	2.69125	1.09857	1.43187	3.02617	1.96448	0.193883
AT1G69460	72.0515	81.9618	69.9399	65.1626	76.9952	80.3576	70.853	66.5553	74.8856	74.0786	70.7569	76.6733	63.6	42.9362	45.0449	66.8807	51.2246	67.9713	55.9366	60.4711	51.752	64.1137	50.3399	52.9299
AT5G22370	17.1625	17.9072	17.8069	17.103	18.2311	18.1139	19.2762	16.5197	22.0774	24.2881	16.226	19.7641	14.059	13.6385	14.6596	17.9638	12.5129	19.3064	15.8163	15.6795	20.4553	17.5415	17.6804	16.48
AT3G61920	13.5032	12.1726	8.4372	2.39442	3.57541	2.54466	3.43846	13.9782	9.43003	3.11191	2.86579	5.04614	3.01263	4.3778	9.72864	1.56608	0.912398	1.19668	2.98108	6.4416	5.11383	2.41068	5.64789	6.39812
AT1G61150	39.5819	35.4356	39.6992	41.3893	40.6393	46.2391	39.0734	35.1043	36.167	34.9141	39.6771	37.2854	44.8547	35.6959	35.5828	41.3629	41.84	41.6045	36.2284	39.3986	43.979	38.9812	43.2186	36.8377
AT2G05755	11.5963	10.7659	11.1016	9.40667	8.74383	9.47549	11.9825	10.2454	10.4285	10.3983	11.8264	11.5641	11.3811	9.42912	8.12941	13.0813	10.4274	10.9297	10.9306	12.1342	12.0686	12.0021	13.2603	9.69413
AT5G45030	53.549	91.4835	47.4259	29.5882	32.7805	34.1854	101.278	54.8803	49.7018	51.0049	61.5944	63.7076	52.8884	31.3181	31.0517	34.1313	34.1497	33.507	67.8195	45.9401	51.5474	51.1371	68.0202	45.3685
AT3G15790	46.0758	45.3901	38.145	44.2969	43.8607	30.7033	69.6027	54.2449	94.5222	40.303	57.1948	59.923	28.1179	41.9259	56.5061	28.3276	43.2737	34.3845	33.6613	42.3947	50.7292	36.2114	45.1831	44.7869
AT1G09870	43.3443	51.5575	49.8239	48.5726	38.0197	40.4466	49.9097	54.0067	55.8036	51.1567	48.5167	53.2648	49.8758	55.0593	57.439	53.9375	55.0045	48.4654	52.9141	52.0321	62.7979	56.9843	54.5144	55.4504
ATMG00640	0.876163	0.919704	0.888126	0.342061	0.743402	0.703129	1.25035	0.873637	1.66412	0.531301	0.928356	1.05128	0.669474	0.168377	0.133269	0.644855	0.912398	0.55845	0.455443	0.249674	0.409107	0.461619	0.24556	0.387765
AT1G65510	44.1174	19.0433	33.7044	24.4573	26.1253	26.8528	19.4846	26.0503	37.7201	15.0282	21.6347	26.9829	42.1769	44.6199	23.3221	11.8838	16.8142	16.3945	15.485	40.8467	35.3877	37.4424	20.8726	32.96
AT4G05150	59.3729	54.533	63.3678	72.1748	84.5001	75.0673	89.3999	92.2879	118.264	68.3861	83.552	85.3639	147.619	140.258	109.414	65.8673	95.0197	74.0743	105.373	117.347	113.527	104.839	98.7153	131.065
AT5G20740	0.773085	0.378702	0.35525	0.17103	1.1328	0.0334823	0	0.397108	0.554708	0.227701	0.0403633	0.280341	0	0.168377	0.266538	0.138183	0	0.159557	0	0.199739	0.204553	0	0	0.387765
AT1G07910	22.5225	19.9089	23.935	24.7994	22.0897	21.0939	13.6496	23.4294	19.8585	18.4437	19.8587	18.5726	20.7537	24.4147	25.8542	23.6293	27.3719	26.4466	23.6002	23.6691	22.91	23.9016	20.136	25.7864
AT3G49360	11.9055	9.30524	7.54907	12.6562	8.99163	7.43307	11.3573	12.8663	13.8677	7.21052	9.64683	8.1299	9.37263	15.9958	17.0584	5.29702	8.34192	6.70139	10.5166	12.1342	9.00035	6.8217	10.3135	14.3473
AT4G37330	17.0594	28.5108	20.4713	27.0228	27.0103	32.3104	31.6755	24.859	13.8677	39.6199	41.776	30.8375	24.4358	20.542	17.8581	31.8282	32.5856	32.789	28.1546	17.7768	20.4553	25.5429	24.8016	15.7045
AT2G22950	0.051539	0.0541002	0.0888126	0	0.0354001	0.0669646	0	0.0794216	0	0	0.0403633	0.140171	0.669474	0	0	0.0921222	0	0	0.124212	0.199739	0	0.307746	0	0
AT2G41520	27.6764	36.3013	26.999	26.5097	32.8513	29.364	31.5713	24.3824	23.1868	28.5385	30.0303	28.8051	31.4653	31.6549	33.8503	34.1313	39.3634	36.4987	38.133	26.9648	32.7285	28.1075	37.8163	31.409
AT4G01320	63.8053	70.6549	72.9596	58.8344	75.296	78.6165	79.6055	72.4325	71.7792	82.6553	76.327	82.9109	66.2779	68.5295	63.5693	82.5415	68.6905	82.6106	82.7663	73.7538	65.6616	76.5262	71.4581	73.0937
AT4G01460	0.360773	0.0541002	0.488469	0.684121	0.531002	0.669646	0.625174	0.158843	0.221883	0.834902	0.201816	0.560683	0	0.168377	0.399807	0.0921222	0	0.279225	0.455443	0.599218	0.204553	0.307746	0.736681	0.193883
AT3G20290	50.4567	49.664	43.9178	40.1921	42.4801	42.7569	53.9733	55.198	47.7049	57.5323	52.7548	57.7503	53.8926	50.5131	51.3086	40.3956	46.2716	45.6333	48.0699	49.2358	49.2974	47.4955	53.7777	44.593
AT3G53360	3.9685	2.38041	3.24166	3.42061	3.78781	4.15181	1.97972	2.38265	3.21731	4.09861	3.55197	2.80341	4.68632	3.36754	4.39788	5.25096	6.90815	5.54461	3.43652	2.99609	3.47741	3.64166	3.68341	2.52047
AT5G48590	4.53543	3.73292	6.21688	5.30194	6.93842	7.70093	8.64824	10.4042	7.2112	12.144	7.46721	5.81708	9.37263	5.21969	3.465	10.7322	5.08336	7.21995	6.12777	5.74251	4.70473	8.61689	4.17453	3.68377
AT2G45690	8.34932	8.27733	8.12635	8.89358	9.52263	10.48	14.6916	8.97464	8.32062	14.421	10.5348	11.5641	12.0505	10.271	9.59537	11.5613	9.64535	10.8898	11.4689	9.98697	7.15937	8.97592	10.5591	8.9186
AT1G19120	37.8812	37.4915	35.9691	37.1136	33.2761	36.0605	41.2615	39.3931	36.056	36.5839	32.4521	32.1692	30.1263	26.4352	28.9194	25.2415	27.6326	26.6859	26.043	27.7138	23.7282	22.4142	24.8016	29.8579
AT1G12480	0.206156	0.1082	0.222032	0	0.318601	0.468752	0	0	0	0.1518	0.282543	0.280341	0.669474	0	0	0.276367	0.391028	0.199446	0.165615	0.199739	0	0.102582	0.24556	0
AT2G26780	44.9935	42.9556	42.63	37.7977	48.1442	40.2792	39.4902	47.2558	45.7079	38.785	49.0414	42.752	59.2484	61.1209	64.3689	62.1825	69.8636	63.4239	64.8799	66.3135	72.0028	70.8842	69.9847	61.2669
AT3G02070	46.1789	34.6782	68.0749	30.9565	27.1165	25.2791	46.7838	60.0427	80.7655	53.5096	43.7135	47.0273	34.8126	43.6097	31.718	32.0585	23.983	27.1247	24.0556	35.8033	56.6613	56.0098	35.8518	24.0414
AT1G78810	6.03006	8.22323	5.72841	4.27576	8.56683	9.57594	7.0853	5.95662	6.6565	5.23711	7.66903	6.79828	8.36842	6.22995	7.06326	7.73826	9.38466	9.49364	9.6057	7.14069	6.1366	6.30879	8.10349	8.33695
AT5G53048	4.12312	0.973804	3.68572	0.855152	2.40721	0.87054	0.104196	1.19132	0.776591	0.303601	0	0.0700853	0	1.85215	2.93192	1.47395	1.43377	2.63269	0.786673	3.64525	3.0683	4.71877	0.982242	1.74494
AT1G42440	47.0036	46.1475	45.0724	46.8623	53.2418	48.7168	51.8894	45.8262	39.1624	45.6919	50.9385	49.27	57.5748	48.1559	56.7726	59.1885	61.261	63.9026	63.2651	49.9349	52.9793	46.0593	63.6002	55.6443
AT4G25710	24.5326	23.209	21.9367	18.3002	21.4171	22.1988	17.2965	16.0432	21.4117	15.4836	16.8315	19.4136	19.08	19.7001	22.2559	15.1541	17.5962	19.4261	18.0935	24.4681	14.3187	16.567	15.9614	24.0414
AT3G01060	1.13386	0.919704	1.15456	1.53927	1.77001	1.77456	1.97972	1.19132	0.554708	1.9734	1.81635	1.26154	0.669474	0.336754	1.06615	0.598794	1.43377	1.59557	0.53825	0.749023	1.22732	1.07711	0.24556	1.1633
AT1G76770	0.979241	0.378702	0.621688	0.684121	0.708002	0.669646	2.08391	0.953059	1.66412	0.759002	0.726539	1.47179	0.334737	0.336754	0.799614	0.138183	0.130343	0.239336	0.53825	0.898828	0.61366	0.615492	0.24556	1.1633
AT5G40550	10.7201	11.361	10.169	8.72255	11.859	11.9197	12.9203	11.9927	10.7613	13.8897	10.3734	11.2137	12.3853	8.58723	11.9942	11.8377	10.0364	11.2089	8.36358	8.48893	7.15937	8.36043	7.36681	8.14307
AT4G26780	17.9871	18.5564	16.6968	32.4958	28.4617	30.5024	23.444	20.5702	17.085	24.1363	36.0041	28.3145	19.08	17.1745	22.5225	30.17	32.5856	32.3901	21.1988	19.175	23.1145	17.7467	24.0649	21.3271
AT1G76510	22.471	22.9385	22.1587	30.9565	25.0987	26.3171	26.2573	28.1152	26.9588	27.4	27.0434	29.6461	19.7495	25.9301	33.0507	29.2948	28.936	31.712	23.476	27.1646	26.5919	23.2348	23.3282	30.2457
AT3G47700	15.6679	17.799	13.5883	13.5114	17.0983	16.4398	18.651	15.3284	11.316	16.3185	21.0293	21.2359	16.7368	17.848	17.7248	19.3457	17.2052	19.825	20.4535	18.5258	15.9552	16.8747	18.1715	19.5821
AT2G38180	8.96778	12.1726	7.81551	24.6284	11.6466	15.9041	10.4196	5.8772	4.99237	5.99611	9.60646	6.86836	10.7116	7.40859	9.19556	5.15884	13.1646	9.6532	8.23937	8.43899	5.93205	5.1291	6.87569	10.4697
AT4G05330	5.97852	7.89863	9.59176	6.15709	8.88543	8.57147	4.37622	4.52703	3.21731	4.02271	6.86176	3.99486	7.69895	5.38807	3.99807	7.04735	4.56199	6.66151	3.80916	5.34303	3.88651	4.61619	3.68341	4.65318
AT3G25260	0.154617	0.0541002	0.133219	0.17103	0.0708002	0.0669646	0.72937	0.476529	1.22036	0.683102	0.201816	0.560683	0	0.336754	0	0.0460611	0	0	0.124212	0.149805	0	0.256455	0	0
AT3G21000	0.670007	0.162301	0.266438	0.855152	0.955803	1.37277	0.312587	0.476529	0	0.986702	1.25126	0.770939	0	0.841886	0.266538	1.19759	2.21582	1.83491	0.248423	0.349544	0.818213	0.461619	0.736681	0.193883
AT4G25770	21.8525	20.2335	21.4927	18.4713	19.0453	19.0514	13.0245	22.9528	25.4056	18.8232	17.5177	22.147	17.4063	21.3839	18.1246	19.2996	20.0728	15.6765	18.4247	24.6678	33.3422	30.4669	23.8194	21.7148
AT4G35460	20.6671	17.6367	18.473	19.6685	21.2755	21.2613	21.4643	21.9204	23.1868	22.2388	24.9445	19.0632	20.7537	27.9506	27.3202	20.7735	25.2865	24.3723	24.7181	24.1685	22.0918	22.5167	23.8194	24.2353
AT1G50730	27.8826	28.9436	27.1767	24.7994	25.7005	25.1452	25.007	31.4509	25.8494	28.918	31.1605	28.6649	37.1558	24.2463	26.7871	30.2161	22.9403	29.5978	31.0115	31.9084	32.7285	35.1343	30.6951	29.2763
AT4G09730	17.884	16.9875	19.8052	25.3125	27.6829	24.4421	24.2776	20.4908	19.6367	24.7435	26.5187	26.0017	19.08	19.0266	26.7871	26.8536	34.2801	34.1851	21.7784	21.0226	20.0462	17.1312	21.1182	24.2353
AT5G65950	91.1209	84.1259	90.4112	83.6338	86.5887	83.7728	57.8286	85.6959	69.0057	68.0066	85.3684	79.6169	101.425	104.394	125.006	102.854	108.445	102.475	107.898	107.51	128.05	112.173	111.484	117.881
AT5G14640	49.1682	41.1703	58.039	93.8957	69.5612	78.8509	53.8692	42.0934	46.3736	78.1772	79.3946	57.8204	36.4863	45.7986	53.8407	84.6603	75.4683	94.9763	42.1905	46.9388	51.752	43.4948	47.1476	49.4401
AT5G57510	21.1825	14.3907	25.134	15.7348	20.6383	15.3014	13.0245	10.5631	19.8585	11.6127	21.3925	24.1794	19.4147	19.0266	10.7948	11.1007	9.515	15.4371	12.8766	17.4273	17.7961	22.1577	12.278	13.3779
AT5G15760	3.55619	2.54271	2.97522	6.32812	4.63741	6.29468	9.27341	3.73281	5.43614	6.60332	6.05449	4.62563	3.01263	4.3778	4.39788	5.48127	4.95302	5.46483	4.306	4.99349	4.29562	3.84682	4.42009	5.23483
AT5G57990	159.925	195.248	211.552	143.837	118.201	118.963	159.419	209.355	137.568	175.557	169.324	131.06	149.627	155.917	145.796	179.27	133.992	142.764	176.422	137.67	159.552	187.469	165.999	117.493
AT1G29740	2.88618	2.43451	5.06232	3.07855	3.29221	3.9844	3.64685	2.77975	1.88601	1.518	1.13017	1.96239	3.34737	1.68377	3.33173	2.53336	3.12822	3.43048	4.01617	2.99609	2.04553	2.35939	2.94673	3.68377
AT5G59180	12.4724	15.7432	9.54735	15.0507	14.514	12.0871	14.0664	12.8663	11.6489	11.5368	12.2301	12.5453	18.4105	15.1539	14.2598	11.4692	18.3783	13.0837	15.6507	13.7321	15.5461	12.5663	18.9082	13.184
AT1G33170	66.1761	92.9983	48.5361	48.2306	61.4546	51.1945	73.9789	109.205	101.512	51.6121	50.8981	72.3981	75.6505	75.2646	95.2874	62.9194	67.2567	68.7691	82.2695	80.8445	87.9579	71.9613	98.9609	78.7163
AT1G30280	3.14388	3.94932	1.73185	0.855152	0.601802	0.602682	0.833565	1.1119	1.3313	0.531301	0.766903	1.12137	0.669474	1.01026	1.19942	0.322428	0.260685	0.678117	0.828077	2.297	0.204553	0.256455	2.4556	0.581648
AT4G14990	80.3493	67.3007	80.0202	55.5849	54.6578	75.7705	55.1195	111.667	95.9645	86.9057	95.2977	100.502	94.0611	93.786	74.0976	83.739	73.5132	74.9918	79.8267	94.6266	118.641	122.739	97.4875	71.1549
AT3G03940	85.5032	92.9442	73.7145	79.5291	96.8193	90.2683	60.1209	74.6563	57.6896	74.6858	88.5571	72.3281	80.6716	90.0817	91.0228	106.954	106.36	106.425	102.971	89.0838	91.2308	95.2474	96.9964	89.3799
AT3G52160	0.618468	0.270501	0.754907	0.17103	0.389401	0.803576	1.14615	0.555951	0.887533	0.759002	0.928356	0.490597	0.334737	0.336754	0.399807	0.8291	0.912398	0.837674	0.414039	0.399479	0.409107	0.51291	0.491121	0.193883
AT1G12440	64.166	58.3741	60.0817	54.2166	53.525	55.6141	49.3887	60.1221	56.6912	45.2365	50.2927	48.6392	48.8716	57.2482	46.1111	49.9763	49.2695	45.9524	42.8116	45.0912	52.7748	48.6239	36.3429	54.8688
AT1G60600	0.773085	0.216401	0.710501	6.15709	5.80562	4.62056	0.416783	0.794216	0.776591	2.1252	2.70434	1.40171	0.669474	0.168377	0.133269	3.45458	1.69445	3.94904	0.331231	0.649153	1.02277	0.461619	0.736681	0.77553
AT1G10940	94.1102	111.771	93.9193	90.6461	88.1817	88.6947	136.913	130.172	132.908	108.461	101.11	112.417	98.0779	98.3322	92.7553	89.2664	81.0731	83.927	87.4036	103.715	95.1173	101.043	91.594	91.9003
AT2G24765	90.1932	81.9618	91.2549	87.2255	71.579	75.6365	89.5041	90.1435	88.0876	84.9323	71.3623	70.5058	65.2737	78.2954	86.3583	59.603	79.2483	63.5436	74.1129	78.4477	77.9348	69.2941	90.6118	69.2161
AT3G16640	1492.83	1296.62	1388.45	1449.14	1196.17	1211.52	1605.03	1561.43	1678.77	1410.91	1302.64	1467.45	968.059	1185.71	1284.31	800.91	970.27	902.415	1075.71	1124.23	1100.09	1014.59	1080.22	1185.79
AT4G01535	2.47387	3.84112	2.22032	2.05236	2.83201	0.904022	14.6916	2.9386	12.2036	2.1252	5.48941	6.86836	5.02105	8.25048	10.6615	1.38183	6.38678	5.06594	5.42391	6.34173	6.75026	3.64166	4.66565	10.0819
AT1G68980	8.71009	8.43964	9.23651	8.55152	9.84123	8.43754	9.37761	11.5955	7.43309	10.1706	11.4632	9.67177	9.70737	6.56671	9.59537	13.2656	13.5556	11.8471	9.97833	9.28788	10.4322	9.89916	13.0147	6.59201
AT3G63340	42.0558	42.9015	36.2355	30.6144	36.4975	36.9645	51.2643	43.523	45.8189	36.9634	42.5026	49.8307	49.2063	42.2627	46.7774	35.9276	37.9297	38.9718	44.2607	41.4959	43.3653	40.6225	43.7098	44.0113
AT5G65660	150.185	129.245	217.369	116.13	114.661	137.646	179.425	325.787	247.4	315.365	138.446	102.745	171.385	183.194	132.736	260.291	113.137	107.342	138.248	132.078	166.097	235.169	87.174	111.482
AT5G60910	1.23694	1.1361	1.06575	1.36824	0.672602	0.401788	1.45874	1.8267	1.66412	0.759002	0.847629	1.26154	0.669474	0.841886	1.19942	0.184244	0.52137	0.398893	0.910885	1.04863	0.818213	1.17969	0.982242	0.581648
AT4G32330	112.716	92.0786	98.4488	89.2778	95.4387	84.3754	78.6677	110.475	91.7487	69.7523	78.2644	73.4494	102.764	115.675	139.799	94.9319	90.0667	99.2046	98.3756	110.456	106.368	93.6061	107.064	112.646
AT5G43010	63.4445	67.1925	66.7871	75.2533	69.455	72.3888	67.8314	70.6852	72.6667	76.5074	76.4884	74.0802	80.6716	94.2912	89.5568	80.1002	95.15	82.6106	81.5242	86.5371	93.2763	82.3221	84.9639	92.482
AT1G07370	28.6557	24.1287	26.6438	36.2584	35.7895	43.3596	25.9447	25.2561	24.0743	26.8687	35.6408	31.2581	21.0884	26.9403	32.7842	28.1894	38.5814	32.1906	26.4157	24.2184	22.2963	18.5161	27.0116	26.9497
AT2G34160	24.8418	26.8337	24.8675	22.576	19.2577	21.1273	24.5902	23.9059	23.2977	21.9351	18.8093	19.5538	20.0842	19.195	19.1907	15.2923	18.5086	13.8815	15.9819	17.1277	18.8189	17.3364	18.1715	16.0923
AT3G48000	77.6692	77.0928	77.6666	152.388	125.529	134.231	60.9545	66.6347	69.7823	92.0669	114.914	93.2836	92.7221	88.7347	88.3574	113.771	135.687	128.962	83.967	98.2219	115.164	110.122	84.2272	101.207
AT1G26090	8.81317	9.46754	6.74976	8.03843	8.60223	7.36611	11.4615	8.49811	11.427	8.50082	8.07266	10.2325	6.36	5.55644	9.19556	7.73826	9.12398	8.01774	7.28708	6.84108	8.18213	7.43719	6.38457	8.33695
AT5G56747	5.30852	4.21982	4.04097	3.07855	4.95602	5.35717	0.104196	0.953059	0.221883	0	0	0	4.35158	2.35728	2.79865	3.50064	3.64959	3.59003	4.01617	4.79375	0.818213	4.77006	2.4556	2.32659
AT3G01710	14.4309	12.7136	10.7019	11.459	14.2662	14.5648	10.5238	13.5017	14.2005	12.2199	11.0192	11.0034	13.7242	10.9445	15.4592	13.4038	14.9894	16.2748	8.19797	11.3851	12.0686	6.87299	10.8047	13.7657
AT1G61390	1.13386	0.595102	2.39794	2.90752	1.73461	2.04242	2.60489	3.25628	1.3313	3.87091	4.03633	2.94358	2.34316	2.1889	2.93192	5.66551	4.17096	3.39059	3.2295	2.89622	2.45464	2.51326	2.70116	3.296
AT3G24350	43.8597	45.2819	43.829	34.8902	34.7275	32.7792	38.865	44.6349	45.9298	37.0393	35.3986	38.8273	41.1726	45.1251	47.9769	46.9823	40.4062	40.3679	42.1491	52.0821	51.5474	56.2149	49.1121	39.552
AT1G18650	11.7509	11.7938	8.4372	17.9582	25.2757	21.4287	6.56433	7.22736	5.3252	5.23711	8.7992	8.90084	3.01263	4.54618	7.46307	8.15281	7.29918	9.69309	3.85056	4.64394	3.47741	2.8723	3.19229	5.81648
AT4G15242	0	0.1082	0	0	0	0	19.9014	12.5486	13.8677	12.8271	14.1272	17.3111	20.0842	17.3428	21.323	13.3117	18.5086	19.9845	16.2717	14.9805	13.0914	10.4121	15.2247	18.4188
AT5G11170	212.908	213.425	225.762	197.369	180.045	187.735	265.803	216.186	210.456	221.325	176.105	174.442	169.377	185.552	198.171	166.327	176.223	172.8	178.037	165.384	186.962	166.285	182.451	178.372
AT2G35990	0.103078	0.162301	0.532876	0	0.247801	0.100447	0.208391	0.238265	0.554708	0.531301	0.12109	0.140171	0	0	0	0.0460611	0	0.239336	0.165615	0.0499349	0.204553	0.205164	0	0.193883
AT2G16860	44.8905	49.4476	48.7581	46.3492	47.0114	45.2681	60.7461	53.8478	47.0392	57.2287	48.0323	50.3913	45.5242	40.5789	41.3134	46.5678	38.5814	44.4366	47.2418	44.0925	36.0014	46.5722	35.3607	44.593
AT1G26630	906.313	900.065	958.776	933.484	779.864	910.351	1051.65	935.904	877.881	960.668	845.773	848.803	766.882	850.473	919.823	785.157	780.1	820.562	797.521	863.474	808.804	826.657	802.983	824.776
AT5G11310	7.78239	6.22153	7.28263	6.15709	8.17743	8.20317	4.8972	6.67141	7.43309	6.45151	10.2119	7.35896	8.70316	11.7864	6.79672	10.9165	7.29918	9.17453	7.16287	9.38775	7.56847	8.20656	6.63013	9.11248
AT3G50380	51.8482	47.5541	48.6249	50.2829	50.4098	47.7123	47.8258	70.2087	71.6683	57.9877	64.7024	66.8614	55.9011	67.0141	65.5684	65.5449	60.6093	63.3441	59.2075	67.7117	80.3895	72.4229	65.3191	68.2467
AT2G47690	63.2899	61.1333	73.004	70.9776	51.0116	60.67	84.7111	70.6058	75.6622	70.739	59.9395	60.9041	67.6169	60.7841	61.1705	37.3095	52.2674	40.2881	48.4839	61.9692	64.0252	51.8552	55.0055	66.5017
AT4G04770	31.9542	32.947	29.841	36.9426	42.8341	38.3038	31.9881	33.0394	37.1654	37.5706	38.4662	38.6871	40.5032	35.3592	31.9846	47.7193	45.3592	48.4654	44.2193	40.9965	30.683	48.5213	28.2395	38.3887
AT1G12000	211.928	203.85	230.558	292.291	224.72	243.651	261.948	243.507	241.964	235.063	235.197	230.651	259.756	336.586	339.303	246.427	349.579	251.063	277.696	279.935	300.693	267.585	294.427	290.824
AT2G37780	0.103078	0.0541002	0.222032	0.342061	0.0708002	0.0669646	0	0	0	0	0.0403633	0	0	0	0.266538	0	0	0	0.124212	0.0499349	0	0.153873	0	0
AT4G09960	0	0	0	0	0.0354001	0	0	0.0794216	0	0.1518	0.0403633	0	0	0	0	0	0	0.0398893	0.124212	0.0499349	0	0.153873	0	0
AT3G11500	44.4266	45.9311	46.449	49.9409	40.9225	46.7748	40.2195	33.6747	33.5044	34.1551	25.4692	29.9965	45.1895	39.2319	43.9788	31.8743	37.1476	35.0228	40.5344	40.597	40.9107	36.4679	44.4464	40.3276
AT3G45650	106.17	74.3337	105.731	103.644	127.83	52.4668	105.029	37.2487	148.995	41.3656	106.438	92.7229	54.5621	95.4698	104.216	26.7154	91.6308	82.7303	59.2489	76.8997	78.753	44.0077	66.5469	102.952
AT2G33370	209.403	183.454	229.803	223.879	169.354	209.901	275.702	181.478	189.266	203.412	145.913	147.88	136.238	145.478	208.966	126.023	145.593	148.548	149.137	146.459	151.779	117.508	166.244	160.729
AT5G20620	56.8475	64.1629	59.3712	114.419	108.36	122.545	81.5852	80.0569	69.7823	84.4769	111.726	107.09	82.0105	96.9852	82.4935	109.395	123.825	110.493	98.6654	81.5436	81.4122	100.633	77.8427	81.4307
AT4G36020	42.1589	44.9573	38.9887	49.4278	50.0912	51.6297	45.2209	35.8191	38.2748	49.7905	53.9657	48.2888	43.8505	45.1251	59.5713	52.3715	61.3913	62.1076	57.7998	50.7338	40.297	45.7003	45.9198	56.2259
AT2G19385	19.1725	17.5285	21.2262	23.2601	21.5587	22.8684	22.8188	18.1875	18.8601	24.0604	20.9082	19.3435	15.7326	15.4907	20.5234	23.1687	27.5023	27.3241	21.6956	17.2275	17.387	16.4131	19.1537	20.3577
AT5G03290	139.568	134.98	142.367	138.706	121.918	133.695	131.287	108.172	118.707	115.141	119.637	117.813	157.661	151.034	138.2	125.47	145.462	126.13	151.745	151.452	125.391	156.079	130.884	138.82
AT1G31760	4.79313	3.46241	5.68401	6.32812	5.34542	6.89736	3.54265	2.62091	3.77201	3.03601	1.61453	1.82222	3.01263	3.87267	4.66442	2.30305	2.73719	2.35347	1.40773	2.09726	2.25009	1.89777	1.47336	2.32659
AT5G01020	92.6156	68.2745	77.5334	98.1714	86.3763	93.5831	70.9572	80.7717	87.422	61.1755	68.4562	68.4033	84.019	105.909	130.071	73.4674	102.71	87.4771	75.0652	89.7829	103.504	63.8573	97.2419	105.472
AT1G79990	228.524	196.817	246.1	200.619	199.161	195.939	209.746	254.943	231.868	226.638	226.075	206.962	207.872	249.198	259.475	233.161	230.576	235.426	245.732	253.469	241.373	245.633	261.276	228.781
AT5G09880	72.1546	69.2483	69.5847	72.5169	68.7824	75.5026	95.339	100.707	100.402	99.1256	98.6479	93.4237	94.0611	110.119	123.407	116.212	124.477	114.003	118.042	110.805	113.527	122.688	109.029	108.38
AT1G69480	1.54617	2.81321	1.55422	2.56545	1.3452	1.74108	0.104196	0.238265	0.110942	0.0759002	0.968719	0.420512	0.669474	0.673508	0.266538	1.38183	1.17308	0.957342	0.372635	0.399479	0	0.307746	0.24556	0.193883
AT3G53710	77.5146	77.7961	77.3558	63.1102	64.4636	61.9758	28.0286	40.1873	27.4026	36.508	38.5873	27.6837	40.8379	55.0593	49.7094	52.9702	47.184	49.3829	55.357	44.8415	46.0245	55.2917	46.902	43.0419
AT5G61500	39.8912	37.5456	40.4985	45.4941	41.9137	48.8842	48.7636	44.3967	43.4891	47.7412	49.5661	49.1298	50.5453	46.3037	45.4447	45.6465	49.2695	45.7929	46.9934	53.0308	47.4564	56.0611	42.7275	47.6951
AT3G29185	4.63851	2.92141	3.5525	10.2618	9.38103	8.77237	6.66852	3.57397	2.44071	3.56731	4.19778	3.57435	3.34737	5.8932	5.73057	5.06672	8.99363	7.65874	5.00987	4.84368	4.90928	3.12875	5.89345	5.62259
AT1G72560	24.6356	22.1811	20.8266	23.4312	27.0103	23.4711	20.214	23.9853	20.4133	21.7074	25.3078	27.7538	26.4442	22.0574	29.8523	28.6961	31.0215	30.9939	29.6866	24.8676	27.6147	23.8503	34.8696	22.8781
AT2G24103	0	0.162301	0	0	0.0354001	0.0334823	0	0.0794216	0	0	0.0807266	0.140171	0	0	0	0	0.130343	0.0797785	0.165615	0.0499349	0	0	0	0.193883
AT5G41660	0.051539	0	0.0888126	0.17103	0.0354001	0.133929	0.104196	0.0794216	0	0	0.0403633	0	0	0	0	0.184244	0	0.0398893	0.165615	0.0499349	0	0	0	0.193883
AT3G04330	0.257695	0.270501	0.222032	0.342061	0.0354001	0.234376	0.937761	0.158843	0.66565	0.455401	0	0.0700853	0.334737	0.336754	0.666345	0.138183	0.391028	0.0797785	0.621058	0.749023	0	0.461619	0.491121	0.387765
AT5G07960	44.8389	43.0638	48.8913	46.1782	36.8869	43.1252	64.6013	48.4472	47.483	48.5761	37.1342	40.9999	42.8463	44.7883	34.7832	33.7167	38.7117	33.3075	38.547	39.099	36.2059	32.0056	37.8163	43.2358
AT2G16005	5.92698	4.92312	3.77454	26.5097	57.4898	36.027	6.87691	7.86274	2.99542	7.81772	3.06761	4.62563	1.33895	0.505131	1.46596	1.79638	1.8248	0.797785	1.32492	0.699088	2.65919	2.76971	1.47336	0.387765
AT5G42490	0.721546	0.595102	1.02134	0.342061	0.566402	0.535717	1.45874	0.873637	0.887533	1.518	1.29163	1.26154	0.669474	0.168377	0.266538	0.322428	1.17308	0.757896	0.496846	0.499349	1.02277	0.718074	0.491121	0.77553
AT1G67490	26.1303	28.4567	24.5567	26.5097	30.3025	28.393	26.4657	23.9059	28.7339	25.9579	26.4783	36.935	26.4442	24.5831	28.3863	30.6306	35.4532	31.1535	24.9251	27.614	32.1149	25.4916	26.7661	31.7967
AT3G13677	6.39083	7.89863	6.48332	5.47297	7.89423	6.32816	8.33565	6.19488	8.76439	8.42492	7.22503	8.48032	10.0421	4.54618	3.33173	6.31037	4.04062	6.66151	6.99725	7.64003	4.50017	8.20656	5.15677	5.62259
AT2G32740	0.876163	0.541002	0.532876	0.855152	0.531002	0.669646	0.72937	0.317686	0.332825	0.303601	0.524723	0.350427	1.00421	0.841886	0.799614	0.322428	0.782055	0.757896	0.993693	0.449414	0.409107	0.461619	0	1.35718
AT3G01440	0	0	0.133219	0	0.0354001	0.267859	0	0	0	0.227701	0.12109	0.0700853	0	0	0	0	0.260685	0.279225	0.124212	0	0	0.102582	0	0
AT1G55470	0	0	0.0888126	0	0	0.0669646	0	0	0	0	0	0	0	0	0	0	0	0	0.124212	0	0	0.102582	0	0
AT5G44140	0.360773	0.324601	0.133219	0.17103	0.0708002	0.0669646	0	0	0	0	0.0403633	0.0700853	0	0	0.399807	0.0460611	0	0	0.124212	0	0	0.102582	0	0
AT4G35690	0.051539	0.216401	0.399657	0	0	0.0334823	0	0.238265	0.110942	0.303601	0.12109	0	0	0.168377	0	0.184244	0.130343	0	0.124212	0	0	0.102582	0	0
AT5G66558	0.154617	0.162301	0.133219	0	0.0708002	0	0.208391	0.0794216	0	0.0759002	0.0807266	0.0700853	0	0.505131	0	0.0921222	0.130343	0.0398893	0.124212	0	0	0.102582	0	0
AT3G14670	0	0.0541002	0	0	0.0354001	0	0	0.0794216	0	0	0	0	0	0	0	0	0	0.0398893	0.124212	0	0	0.102582	0	0
AT5G24735	29.6349	25.914	32.7719	20.6947	25.1341	23.739	24.3818	20.8085	29.1776	18.2919	16.67	21.5863	22.4274	14.8172	18.3911	13.2195	13.8163	14.8787	14.3671	21.0226	12.4778	14.7718	12.7691	19.9699
AT3G15850	11.957	8.43964	12.6558	29.4172	26.1961	24.2077	23.3398	16.8374	10.7613	17.5329	19.4147	13.4564	13.0547	8.58723	12.1275	19.7141	14.077	21.1812	12.6282	8.53886	11.6595	7.69365	12.278	12.6024
AT1G55260	2.01002	1.73121	2.0871	2.39442	2.44261	2.67859	3.23007	0.476529	0.66565	1.5939	0.605449	0.700853	0.669474	0.841886	2.66538	0.41455	2.08548	1.51579	2.31862	1.54798	0.61366	0.718074	1.96448	1.74494
AT5G10810	18.5025	21.3155	21.0486	21.2078	24.3553	24.9778	27.5077	20.4113	29.5105	26.5651	24.6216	27.2632	21.4232	19.7001	22.3892	24.0439	26.7202	23.8937	24.9665	27.3643	20.0462	26.7739	21.6093	23.4598
AT1G04440	120.859	131.409	142.5	105.355	98.2707	103.862	156.085	169.962	151.546	159.922	152.654	134.424	179.754	129.987	99.4187	125.424	90.5881	93.4605	139.283	135.973	146.869	179.365	126.709	113.034
AT3G01180	17.9871	16.6088	12.8778	23.0891	30.2317	25.0783	18.3384	17.8699	18.0835	15.3318	21.6347	22.7076	23.0968	21.7206	22.2559	27.2221	29.8484	33.4671	24.7595	21.1724	21.2735	19.3367	19.6448	27.7252
AT2G20835	0.618468	1.082	1.02134	0.855152	0.389401	0.167412	0.833565	1.50901	1.22036	0.379501	0.161453	0.770939	0.669474	1.01026	1.19942	0.506672	0.782055	0.837674	0.372635	0.948762	1.63643	0.718074	1.2278	0.969413
AT1G76320	17.0594	14.3907	14.0324	12.1432	17.0275	17.913	13.1287	17.2345	13.4239	16.8498	17.9617	16.8205	14.059	14.6488	18.3911	19.0693	19.9424	18.5086	17.3068	16.9279	16.1597	17.1825	15.9614	16.8678
AT5G38070	2.73157	2.43451	2.53116	1.7103	1.62841	1.5067	3.12587	1.74727	1.55318	1.2144	1.45308	1.54188	3.68211	2.69403	1.86577	0.8291	1.04274	0.837674	2.56704	2.19713	1.84098	2.10293	1.71892	2.71436
AT4G18460	4.99928	5.84282	5.32876	8.55152	7.04462	6.36164	4.8972	6.67141	7.10026	7.89362	6.01413	6.37776	2.6779	4.20943	5.06422	6.6328	6.64747	6.22272	5.3411	5.39297	4.09107	4.77006	6.63013	3.296
AT5G42570	225.122	326.711	272.077	101.421	87.6861	89.9	202.348	269.874	193.038	177.682	154.269	158.743	183.436	208.282	139.133	251.678	106.099	120.625	174.145	110.656	145.847	208.703	137.759	81.0429
AT4G17420	16.1832	18.6105	16.7412	14.8796	14.337	16.3394	19.9014	14.693	13.7568	13.8897	14.2482	13.7367	20.419	13.1334	14.5263	12.2522	12.5129	10.8499	18.6317	13.7321	14.9324	12.9253	20.6271	13.3779
AT3G50590	115.447	103.386	104.266	101.592	109.209	96.8643	77.209	119.847	91.9706	87.8165	104.016	99.5212	142.933	171.913	156.858	133.9	142.204	121.862	148.06	143.613	178.78	159.874	149.301	157.82
AT4G12390	42.262	37.9784	29.8854	42.5866	37.5241	55.7146	49.9097	27.2416	59.1319	43.5667	44.2785	57.9606	53.5579	60.7841	41.1801	27.7288	47.9661	47.3485	48.8152	61.32	34.9786	36.5705	48.1298	59.3281
AT1G12530	19.4817	35.4897	19.2279	13.5114	15.2574	14.1295	11.8783	9.68943	7.54403	8.12132	7.1443	8.76067	7.69895	5.05131	5.33076	5.06672	4.3013	5.06594	10.2268	5.99218	3.68196	5.28297	7.85793	6.59201
AT5G62270	53.7552	45.2819	56.396	70.6355	66.5876	74.833	58.3496	55.1186	45.8189	69.6005	63.3704	63.7076	51.5495	50.5131	60.3709	82.91	77.6841	88.9131	60.1184	56.3765	50.5247	52.2655	54.76	58.7464
AT1G74960	77.2569	64.217	67.0535	112.709	103.262	92.4447	62.6216	75.927	62.4601	72.4847	96.7105	78.005	71.9684	97.6587	89.5568	95.2543	106.099	107.262	79.5782	82.9917	96.3446	80.9372	85.7006	90.3493
AT1G32990	10.7201	8.98064	8.4816	18.1292	19.6471	16.9755	10.0028	7.06852	7.98779	8.27312	10.333	10.1624	6.02526	6.73508	8.52922	9.94919	10.8184	16.8333	8.11516	8.68867	7.56847	6.56525	8.10349	9.50025
AT1G71080	154.978	409.16	219.811	91.3302	69.2426	76.0718	229.647	210.308	104.063	128.271	110.959	81.0186	116.488	89.4082	62.903	106.263	57.7417	56.6427	138.744	68.5106	86.7306	102.018	121.307	68.4405
AT1G68930	2.31925	2.21811	1.59863	1.19721	3.78781	2.81251	0.208391	1.42959	0.887533	1.1385	2.62361	1.8923	1.00421	2.86241	1.46596	4.69823	2.47651	3.59003	2.73266	2.19713	2.45464	2.71842	2.4556	2.13271
AT1G65030	20.5125	21.0991	22.2032	20.8657	25.3819	26.0158	27.1951	15.7255	18.7491	21.8592	20.5449	20.1145	19.4147	14.8172	21.5896	26.2548	30.6305	31.8316	23.683	17.8767	15.1369	16.1567	19.1537	20.9393
AT1G05660	4.94774	7.08713	8.03754	1.36824	3.64621	3.88395	3.12587	1.58843	3.88296	2.88421	1.00908	1.12137	6.36	12.6283	5.33076	4.19156	4.69233	3.11136	8.11516	6.4416	4.50017	10.4121	3.43785	5.04095
AT3G44205	8.34932	8.65604	7.7711	6.49915	7.08002	7.39959	5.93915	7.54505	5.99085	9.10802	10.4541	8.48032	8.03369	7.57697	5.33076	6.08006	7.95089	6.74128	7.78393	7.64003	8.38669	8.77076	7.85793	6.97977
AT5G52950	7.11238	6.49203	6.88298	8.03843	11.2218	10.1786	6.98111	9.37175	7.32214	8.88032	10.2523	9.60169	6.36	5.05131	4.66442	12.1601	13.0343	14.0011	6.95585	7.68997	6.75026	7.84752	6.38457	6.97977
AT5G59740	13.2455	13.1464	12.9222	12.4852	14.7972	15.3684	7.91887	11.4367	8.43156	11.6127	13.6024	11.7743	11.3811	9.59749	12.394	14.9238	13.4253	17.9502	10.972	10.7859	11.0459	7.9501	11.7869	12.7962
AT2G01720	86.8947	86.0735	94.9407	83.6338	79.5441	84.5428	75.646	66.2376	77.881	69.221	66.7205	78.3554	69.96	76.2748	71.1657	68.2165	75.0773	72.9176	76.9698	75.8511	71.7982	69.0377	78.8249	75.0325
AT4G11630	22.0071	19.6925	24.3347	24.4573	24.9217	25.7814	14.9	16.3608	13.9786	18.5955	15.7013	16.6102	17.4063	12.6283	16.9252	21.7869	18.248	22.0189	20.9504	16.7282	14.7278	15.9515	20.136	15.8984
AT5G45770	0.309234	0.432802	0	0	0.283201	0.401788	0.416783	0.794216	0.554708	0.759002	0.887993	1.05128	0	0.336754	0.799614	0.783038	0	0.319114	0.662462	0.998697	0	0.359037	0.491121	0.77553
AT1G30000	36.9535	45.1196	45.4276	29.0752	31.2229	34.4868	37.6146	42.6494	37.7201	46.5268	38.3855	40.0888	39.8337	34.6857	31.185	42.4223	34.4104	35.7408	42.3148	38.3	45.82	55.3943	34.3785	35.6744
AT4G24415	17.1109	50.9083	36.9904	9.5777	4.74362	9.00674	42.616	71.2411	23.8524	44.1739	22.9264	20.6051	37.1558	9.59749	2.39884	28.65	4.04062	4.74682	31.0529	11.9844	18.2052	39.0837	18.1715	3.48989
AT1G69020	5.41159	3.08371	7.81551	4.44679	5.87642	5.32369	3.33426	5.08298	6.87838	4.85761	3.30979	4.2752	4.01684	6.22995	9.32883	4.32974	5.08336	5.5845	5.42391	5.04342	4.09107	5.23168	2.21004	6.97977
AT5G59560	24.8933	21.6942	22.0699	17.9582	24.0013	22.8015	16.9839	17.5522	17.5288	12.6753	17.4369	19.9042	14.059	16.8377	20.6567	19.5299	21.5065	23.056	18.9216	22.0213	23.5236	22.6193	20.3815	20.9393
AT5G42890	53.9098	57.0757	52.2662	65.3336	59.897	64.4535	38.6566	48.5266	51.5878	50.3218	57.881	56.699	55.2316	57.7533	50.509	54.9509	68.1691	54.0499	40.7	52.8311	49.911	57.292	40.0264	44.9808
AT4G16830	174.459	244.641	184.819	136.995	151.123	160.28	141.081	128.822	131.133	114.989	110.192	116.201	128.539	125.946	133.536	108.29	99.5817	111.251	122.183	134.974	113.732	130.074	111.484	126.411
AT1G19340	4.74159	2.54271	2.7976	5.98606	6.15962	6.02682	5.52237	3.01802	3.66107	5.92021	6.05449	8.69058	3.68211	4.04105	4.79769	5.43521	8.60261	7.65874	4.63723	4.14459	3.0683	3.48779	4.17453	4.07153
AT4G26110	145.752	139.146	156.355	174.109	187.55	191.217	170.985	146.295	157.204	186.487	173.401	161.617	104.773	120.558	154.059	197.648	171.009	211.054	158.204	144.412	129.278	139.614	139.969	148.902
AT1G75290	0.876163	1.24431	0.932532	1.02618	0.672602	0.703129	0.833565	0.873637	0.554708	0.455401	0.48436	0.420512	0	0.168377	1.19942	0.322428	0.52137	0.478671	1.0351	0.499349	0.409107	1.02582	0.491121	0.387765
AT1G22940	9.27702	16.3924	9.8582	11.288	10.9386	11.5849	16.0461	12.2309	9.8738	12.5994	13.2392	11.7042	13.3895	9.42912	11.1946	11.331	10.6881	13.1635	13.2492	9.7373	10.6368	11.0789	11.7869	10.4697
AT5G49500	8.60701	9.25114	8.65923	9.23564	7.64642	9.60942	11.9825	8.57753	11.0942	11.6127	9.04138	8.19998	9.0379	5.38807	9.32883	6.77098	6.64747	6.82106	8.11516	9.03821	6.54571	6.00105	10.3135	7.17365
AT5G46550	17.7294	20.0712	13.4995	17.2741	21.3817	20.3572	27.8202	15.2489	20.0804	18.2919	18.4057	22.217	16.4021	13.1334	23.3221	14.0486	18.7693	20.8621	25.4634	21.2223	14.7278	14.2589	23.5738	23.072
AT3G46170	2.83464	3.78702	2.93082	0.855152	1.87621	1.30581	1.45874	1.03248	1.77507	1.1385	1.89707	2.8735	1.33895	1.01026	1.33269	0.967283	1.69445	0.877564	1.15931	2.79635	2.86375	2.30809	1.71892	2.71436
AT1G66300	0.051539	0	0	0	0	0.0669646	0.104196	0	0.221883	0.1518	0.0807266	0	0	0	0	0.0460611	0	0.0797785	0.0828077	0.199739	0	0.256455	0	0
AT2G15750	0.051539	0	0	0	0.0354001	0.0669646	0.104196	0.0794216	0	0	0.0403633	0	0	0	0	0.0460611	0	0.159557	0.0828077	0.199739	0	0.256455	0	0
AT4G17905	4.79313	5.35592	2.57557	1.88133	3.29221	5.72548	3.23007	3.73281	3.10636	4.25041	2.70434	6.09742	4.68632	2.69403	2.39884	2.25699	4.43165	3.43048	2.89827	2.59661	1.22732	3.07746	2.21004	1.35718
AT5G16710	16.5956	13.9579	13.6327	29.7593	20.3551	18.6831	20.4223	17.8699	22.6321	19.2027	19.0111	26.0017	14.059	19.195	22.3892	17.7796	27.1112	22.5773	14.1601	18.426	25.9783	16.0541	18.1715	23.8476
AT3G18400	14.1217	24.7779	17.1852	2.39442	4.99142	5.55806	15.0042	24.9384	19.3038	21.7833	18.1635	14.1572	38.4947	13.3018	10.395	19.9444	5.34404	4.02881	21.6542	16.6782	28.4329	41.4944	17.9259	6.78589
AT3G53390	26.1303	28.9436	26.1553	28.7331	28.3909	28.9622	27.6118	24.9384	24.9619	33.0925	30.111	30.6974	28.7874	22.0574	23.8552	32.4731	34.2801	34.9829	33.5785	28.363	33.7513	31.544	33.8873	29.4701
AT2G38890	0.309234	0.595102	0.310844	1.02618	0.177001	0.100447	0.520978	0.794216	0.776591	0.227701	0.726539	0.770939	0	0.336754	0.399807	0.460611	0.52137	0.279225	0.331231	0.549284	0	0.461619	0	0.387765
AT5G34825	0	0	0	0	0.0708002	0.0334823	0.312587	0.238265	0.110942	0.379501	0.48436	0.350427	0	0	0.533076	0.276367	0.130343	0.398893	0.165615	0.249674	0	0	0	0.387765
AT2G30700	45.7151	59.3479	34.6813	31.2986	46.7281	53.4378	57.7244	35.0249	38.3858	35.9767	41.776	45.976	49.5411	34.3489	43.1792	35.8355	40.1455	41.4848	44.1779	39.7482	41.5243	34.2624	51.5677	38.5826
AT1G30050	0.257695	0.162301	0.976939	0.17103	0.1416	0.167412	0.416783	0.397108	0.887533	0.1518	0.161453	0.210256	0.334737	0	0.266538	0.138183	0	0	0.53825	0.149805	0.204553	0.615492	0.24556	0
AT4G38330	2.37079	2.48861	2.04269	2.39442	1.98241	2.47769	5.62657	3.33571	2.6626	2.42881	2.82543	3.15384	1.00421	1.68377	1.59923	2.25699	1.69445	2.07424	1.78037	1.94746	1.22732	1.02582	2.70116	1.1633
AT4G37270	26.6972	26.8337	23.0469	29.7593	29.9131	26.9867	25.9447	23.9853	28.9558	25.5784	24.7427	27.7538	27.4484	31.1498	32.1178	26.6233	33.8891	30.5153	28.7757	31.9084	30.683	30.1078	29.4673	31.0212
AT4G37685	0.773085	0.432802	0.532876	0.17103	0.778802	0.904022	0.416783	0.794216	0.554708	0.531301	0.686176	0.420512	0.334737	0	1.06615	0.736977	0.52137	0.837674	0.703866	0.499349	0.409107	0.307746	0.491121	0.77553
AT5G24180	0.876163	0.162301	0.666095	0.342061	0.389401	0.368305	1.45874	0.635373	0.776591	0	0.524723	0.630768	1.00421	1.01026	0.399807	0.690916	0.52137	0.438782	1.0765	0.998697	1.22732	0.820656	0.491121	1.93883
AT4G38840	0.566929	0.0541002	0.666095	0.513091	0.531002	0.368305	0.208391	0	1.10942	0.303601	0.0403633	0.0700853	0	0.841886	0.133269	0.0921222	0.130343	0.119668	0.165615	0.0998697	0.409107	0.256455	0	0.387765
AT5G46220	0.360773	0.0541002	0.222032	0.17103	0.531002	0.502235	0.104196	0.0794216	0.332825	0.455401	0.12109	0.280341	0.334737	0.673508	0.133269	0.184244	0.391028	0.279225	0.124212	0.199739	0	0.102582	0	0.193883
AT4G30790	26.6457	25.373	33.1271	27.8779	32.0017	26.0492	21.2559	23.1117	26.1822	24.9712	28.0525	23.4786	37.8253	38.2216	37.5819	37.8161	36.7566	33.9458	35.1519	33.4564	43.979	45.0335	28.9761	37.6132
AT2G30360	15.0494	16.6629	17.8957	8.72255	9.84123	12.0536	9.06502	17.3139	13.7568	10.7019	13.885	14.1572	10.7116	13.3018	6.79672	7.18553	6.25644	6.90084	5.46531	13.5823	12.8869	15.9002	6.63013	9.11248
AT1G33980	50.7144	45.6606	45.5165	36.9426	40.0729	40.8484	39.8027	58.8514	49.7018	52.6747	47.0232	47.658	64.2695	57.9217	59.3047	55.4575	51.6156	48.984	61.9816	55.178	57.2749	60.985	59.4256	52.5422
AT2G21870	401.953	378.539	447.838	408.078	363.736	394.924	370.937	377.332	371.211	386.332	376.751	359.047	426.12	438.622	407.67	413.629	421.919	400.528	443.104	475.28	444.29	499.267	421.382	430.613
AT5G06390	74.5769	78.1748	64.6112	81.5815	77.9864	68.9066	59.0789	62.5842	61.0179	52.5229	71.9678	70.4358	72.6379	86.5458	90.8895	61.86	65.432	63.7031	68.3992	75.3517	60.3432	54.2659	68.0202	80.0735
AT5G45100	25.6149	30.0797	32.0613	20.0105	23.6119	28.0247	21.5685	29.4654	35.7232	29.7529	24.218	24.5999	51.5495	31.3181	19.7238	33.1179	16.2928	28.4809	26.2086	30.0109	16.9779	36.1602	18.1715	18.225
AT1G74110	0.051539	0.324601	0.399657	0	0.0708002	0.0669646	0.312587	0.158843	0.66565	0.0759002	0	0	0	0.168377	0.133269	0	0	0.119668	0.372635	0.149805	0.204553	0.307746	0	0.387765
AT1G24600	3.0408	2.70501	2.97522	2.73649	1.73461	2.0759	3.54265	4.36819	3.9939	3.94681	3.30979	3.3641	3.34737	2.52566	2.26557	1.8885	1.30343	1.71524	2.36002	2.54668	3.27285	2.35939	4.17453	1.55106
AT3G56600	0.412312	0.324601	0.266438	1.02618	0.601802	1.07143	0.520978	0.158843	0.221883	0.607201	0.887993	0.841024	0.334737	0.505131	0.133269	0.0921222	0.52137	0.438782	0.124212	0.0499349	0.409107	0.359037	0	0.193883
AT2G25100	12.8847	15.635	12.8778	15.9058	14.4078	14.3304	15.3168	11.8338	11.316	14.1174	12.997	12.1948	5.02105	6.56671	9.72864	12.5286	11.7308	12.9241	9.6471	8.03951	11.2504	8.20656	11.5413	8.9186
AT5G19875	17.6263	25.3189	16.9632	15.9058	9.45183	18.1474	19.2762	19.3789	19.1929	17.6847	17.2755	20.8153	17.7411	12.1232	13.7267	18.7469	8.34192	9.41386	19.7496	13.6822	13.5005	18.8238	19.1537	8.53083
AT5G28470	0.206156	0.378702	0.133219	0.342061	0	0	0	0.158843	0.110942	0	0.12109	0.210256	0	0	0	0	0	0.0797785	0.0828077	0.149805	0	0.205164	0	0
AT2G24520	11.184	10.2249	9.81379	15.0507	11.9652	9.97773	14.0664	10.2454	12.2036	12.8271	11.3824	12.4051	14.7284	10.4394	11.4611	8.33706	9.38466	8.57619	9.52289	9.68736	11.6595	6.2575	14.2425	10.0819
AT1G53720	24.3264	22.9926	24.1126	25.6545	28.9219	25.6809	26.0489	21.6821	25.4056	26.5651	26.7609	26.0717	24.4358	17.6796	20.79	25.5178	26.7202	26.7657	25.5462	21.7716	16.9779	17.9518	23.0827	22.6843
AT4G15640	26.1303	23.4795	26.777	34.035	33.6301	38.6386	27.0909	28.7506	22.6321	32.0299	36.2462	32.0991	19.7495	22.3942	27.5867	34.6379	41.4489	41.0062	28.6515	27.9635	23.5236	25.8507	27.0116	26.5619
AT2G23660	0	0	0.0444063	0	0	0	0.104196	0.158843	0	0.1518	0.24218	0	0	0	0	0.0921222	0	0.159557	0.124212	0.0998697	0.204553	0.205164	0	0.193883
AT2G15580	22.6772	19.3138	17.4517	16.2479	14.5494	9.70987	23.6524	18.1875	29.3995	11.6886	9.96973	17.3812	23.0968	24.4147	28.9194	6.31037	12.5129	8.5363	13.9117	23.2197	19.4326	10.4121	24.3105	21.3271
AT3G09400	0.51539	0.541002	0.666095	1.36824	0.708002	0.602682	0.72937	0.476529	0.887533	0.683102	0.403633	0.350427	1.00421	0.336754	0.133269	0.552733	0.391028	0.718007	1.0351	0.449414	0.204553	0.769365	0.491121	0.387765
AT2G18910	18.2448	22.127	19.4944	14.5376	21.5941	20.7925	15.2126	22.4763	12.9802	15.8631	16.1453	14.0171	16.7368	14.8172	17.325	19.0693	11.4701	16.4743	17.5552	15.2801	12.4778	14.5666	13.2603	17.0617
AT5G63960	19.3787	14.9317	17.4517	16.761	21.9127	21.2613	14.7958	18.1081	19.9695	18.975	23.9758	19.694	15.3979	19.3634	28.3863	21.5566	27.763	27.3241	18.8388	20.8228	21.069	17.2338	17.9259	25.0108
AT5G43480	0.051539	0	0	0	0	0	0	0.158843	0	0.0759002	0.0807266	0.0700853	0	0	0	0.0460611	0	0.0398893	0.124212	0.149805	0	0.051291	0	0.193883
AT4G04030	0	0	0	0	0	0	0.520978	1.1119	1.44224	0.607201	1.73562	0.140171	0.334737	0.505131	0	0	0	0.279225	0.124212	0.149805	0	0.051291	0	0.193883
AT5G05140	196.93	156.62	205.068	135.114	127.901	101.954	109.301	178.46	174.511	125.083	129.849	132.181	107.451	170.903	138.6	131.827	109.879	115.2	108.354	142.914	185.53	191.469	131.129	110.319
AT1G66670	25.5633	25.9681	23.1801	31.4696	30.4087	29.3305	31.9881	30.2596	25.8494	25.1989	30.5954	26.4923	27.7832	25.9301	23.9884	31.8743	31.8036	32.0311	26.2086	27.1646	30.8876	24.9274	26.7661	31.7967
AT3G54670	64.8876	57.1298	57.8614	53.1904	72.11	65.7258	54.4943	69.8116	66.6759	61.0237	69.5056	66.7212	66.2779	71.5603	81.1608	87.9306	89.5453	90.4289	84.8779	77.449	86.3215	86.7331	79.8071	79.8796
AT2G34510	37.2627	21.8024	28.3756	18.1292	19.5763	12.7568	37.1978	84.2663	83.7609	27.4	31.7659	29.0153	20.419	63.6465	59.0382	38.461	37.669	29.7973	20.6191	41.7455	70.98	41.8535	46.6565	43.6236
AT3G23330	4.63851	3.73292	3.68572	4.61782	7.22162	6.32816	2.81328	4.84472	4.21578	5.54071	5.52977	4.7658	5.02105	3.03079	4.93095	8.10675	7.29918	8.01774	5.67233	4.99349	5.72749	6.46267	4.91121	4.84706
AT3G24360	4.58697	5.68052	1.95388	2.56545	2.44261	3.11386	5.83496	5.00356	3.77201	3.33961	3.51161	3.3641	3.34737	2.35728	5.33076	2.90185	3.77993	2.19391	2.77406	4.59401	5.11383	3.18004	3.92897	5.23483
AT4G11230	8.29778	5.24772	11.1904	8.20946	8.88543	7.73441	3.95943	2.9386	12.0926	6.37561	7.38648	8.97092	10.7116	10.4394	3.73153	7.41583	5.60473	8.5363	8.36358	10.5363	6.34115	9.07851	8.34906	7.56142
AT5G05790	50.7144	101.167	69.1406	35.5743	32.3557	35.893	111.073	177.19	119.706	106.64	87.7094	87.2562	89.7095	50.6815	31.8513	69.3219	26.1988	33.3075	90.8401	48.1871	57.0704	103.197	47.8843	43.2358
AT3G16250	0.360773	0.486902	0.222032	0.513091	1.4868	0.770093	0.72937	1.03248	0.221883	0.531301	0.48436	0.0700853	0	0	0	0.138183	0.130343	0.757896	0.124212	0	0.409107	0.307746	0	0.193883
AT3G06760	70.0415	64.9203	68.0305	67.899	65.1716	56.9534	70.3321	70.2087	76.7716	58.8985	67.0031	67.1417	47.5326	57.4166	51.9749	64.071	46.2716	60.8311	49.0636	61.0204	72.2073	73.6539	55.0055	51.9605
AT1G29120	13.3486	18.881	16.6968	14.8796	15.1866	13.7612	37.302	26.1297	28.401	34.8382	27.447	29.7863	38.4947	20.2053	18.5244	19.576	19.5514	17.0327	26.0844	22.0213	20.2508	27.6971	16.9437	23.072
AT1G78800	18.0902	19.5302	16.2971	12.8273	17.9479	20.759	21.5685	19.5377	19.4148	17.9883	18.3653	18.7829	21.7579	18.8582	18.1246	19.6681	23.4617	20.3834	18.756	17.6769	17.5916	12.9766	19.3993	21.1332
AT3G42730	0	0	0	0	0	0	0	0	0	0	0	0	0	0.336754	0	0	0	0.0398893	0.0828077	0.0998697	0	0.153873	0	0
AT1G69660	0.051539	0.0541002	0	0	0.1062	0.133929	0.104196	0.0794216	0.110942	0.227701	0.12109	0.0700853	0	0	0	0.0921222	0	0.159557	0.0828077	0.0998697	0	0.153873	0	0
AT5G46845	0.051539	0.216401	0.0888126	0.342061	0.1416	0.0669646	0	0.0794216	0.110942	0.0759002	0.0403633	0.140171	0	0	0	0.138183	0.130343	0.0797785	0.0828077	0.0998697	0	0.153873	0	0
AT5G15200	812.924	743.121	930.756	917.065	625.555	794.937	1272.44	882.374	882.984	869.512	603.996	699.241	648.051	778.912	979.527	588.2	781.403	679.314	774.501	759.01	762.166	621.288	849.148	804.419
AT3G58110	52.4151	53.5051	49.4686	50.796	54.9764	53.5382	42.3034	47.1764	37.1654	47.0581	54.6519	44.7144	57.5748	50.1764	54.3738	60.8467	48.8784	61.1103	63.5963	52.6813	47.2518	51.0345	51.0766	59.9097
AT1G31260	0.206156	0.0541002	0	0	0.1416	0.133929	0.312587	0	0.110942	0.0759002	0	0.140171	0	0	0	0.138183	0	0.159557	0.372635	0.149805	0	0.102582	0	0.387765
AT2G01450	424.114	330.661	541.224	311.104	277.537	272.713	351.765	620.838	663.985	424.282	364.844	388.133	270.467	371.945	344.9	299.95	257.948	269.811	230.495	373.713	404.811	412.995	312.844	273.956
AT1G52600	45.6635	49.664	46.7154	40.0211	52.0382	49.8886	52.4104	47.8912	59.5756	55.7866	54.2079	65.9503	35.1474	39.0635	36.2492	53.2006	42.4917	47.0693	42.9358	49.4855	45.6154	48.5213	45.1831	43.0419
AT1G61170	13.0394	11.9561	10.8351	14.5376	10.4784	9.17415	8.02306	15.5666	14.8662	10.7778	9.68719	13.8769	10.7116	12.6283	20.6567	8.15281	9.90603	7.81829	10.5166	15.6296	17.387	7.74494	16.9437	18.4188
AT3G29220	0	0	0	0	0.0354001	0	0	0.635373	0.110942	0.379501	0.161453	0.0700853	0	0	0	0.460611	0.130343	0.0398893	0.124212	0.0499349	0.204553	0.153873	0	0.193883
AT5G63470	12.524	12.0644	17.0964	18.4713	18.4435	18.8505	17.6091	21.9998	12.2036	24.2122	21.1504	15.8393	17.0716	17.1745	19.9904	22.616	14.859	17.5513	18.5903	16.828	19.4326	19.3367	13.2603	21.7148
AT1G76920	33.5003	38.6276	46.7154	26.5097	27.2581	30.5359	28.758	53.3713	28.1792	43.8703	38.9506	30.9777	37.4905	36.3695	27.5867	47.7193	27.3719	28.6006	43.5155	37.8007	38.6606	58.6769	29.7128	30.4396
AT4G27200	0.154617	0.270501	0.0888126	0	0.0708002	0.133929	0.104196	0	0	0	0	0	0	0	0	0	0	0.0797785	0.331231	0.0998697	0	0.205164	0	0.193883
AT2G43390	2.52541	4.11162	1.19897	0.513091	0.495602	0.669646	1.35454	0.714794	1.3313	1.518	0.887993	1.12137	2.6779	1.17864	1.19942	0.138183	0.260685	0.119668	0.952289	1.34824	1.22732	1.28227	0.24556	1.93883
AT1G61226	0.051539	0	0.0444063	0.17103	0	0.0334823	0.208391	0.317686	0.332825	0.303601	0.403633	0.350427	0	0	0.133269	0.138183	0	0.0797785	0.248423	0.349544	0	0.564201	0	0
AT2G02910	12.3178	15.094	11.3236	7.69636	11.1156	11.4844	14.4832	15.4872	11.9817	14.1174	14.329	12.8256	14.059	9.26074	9.4621	11.4231	9.38466	11.4482	11.1376	12.8333	10.0231	9.43754	12.7691	11.4391
AT4G30550	38.4996	42.2523	39.2996	37.9687	39.5065	36.6297	34.072	48.8443	41.6031	40.9102	43.108	43.6632	33.8084	36.5378	34.2501	42.238	34.2801	38.0543	41.2797	44.6917	52.7748	52.9323	40.2719	44.2052
AT1G12230	80.2462	78.9322	80.6863	105.526	88.5711	96.1277	99.9236	94.5911	90.1955	81.365	80.6862	73.5195	103.434	114.16	114.212	81.9427	103.101	96.9309	95.9328	100.519	117.618	93.4522	113.694	103.921
AT2G28480	9.94702	10.9282	11.4124	9.74873	13.5228	13.4599	6.98111	9.76885	7.87685	10.0188	9.28356	10.0222	7.02948	5.55644	6.53018	12.5747	7.55987	11.6477	9.52289	8.48893	10.2277	8.20656	11.7869	7.94918
AT3G44960	5.25698	5.78872	2.48675	2.22339	3.57541	3.01341	5.00139	5.24182	5.54708	3.03601	4.3996	3.85469	6.02526	2.69403	3.73153	2.21093	2.47651	3.55014	2.77406	3.74511	3.27285	2.92359	4.42009	2.32659
AT5G40760	147.711	187.89	181.577	127.76	128.113	129.811	172.861	169.565	146.332	184.817	156.408	166.523	165.025	151.371	117.41	189.035	127.736	133.19	178.948	152.501	146.051	205.831	138.742	128.35
AT1G10070	5.87544	5.08542	6.3501	8.55152	17.1337	13.259	33.8636	9.9277	17.7507	27.7036	30.7165	24.8803	25.44	16.1642	7.7296	24.5506	19.03	16.3945	18.4247	13.2327	7.15937	17.2338	7.61237	13.5718
AT2G31670	71.1753	87.4801	69.0962	84.831	84.2169	91.909	66.9978	64.5697	62.0163	64.7428	65.0253	70.3657	70.2948	81.1578	70.4993	71.0262	80.4213	76.9065	67.9023	79.2466	75.4802	64.4728	79.8071	76.1958
AT4G19490	73.1854	74.1173	76.8229	67.557	68.1452	68.17	10.5238	27.0033	17.6397	14.3451	23.5318	17.1008	87.3663	75.4329	73.298	77.5208	79.3786	75.5901	92.9931	82.3925	77.1166	88.4257	83.4906	78.1347
AT1G34042	0	0	0	0	0.0708002	0	0	0	0	0	0.0403633	0.140171	0	0	0	0	0.130343	0.119668	0.0828077	0.0499349	0	0.102582	0	0
AT3G24280	0	0	0	0	0	0	0	0	0	0	0	0.0700853	0	0	0	0	0	0.0398893	0.0828077	0.0499349	0	0.102582	0	0
AT1G62690	0.051539	0	0.0888126	0	0.0708002	0	0.104196	0.158843	0.110942	0	0.201816	0.350427	0	0	0	0	0	0.119668	0.0828077	0.0499349	0	0.102582	0	0
AT5G51950	0	0	0.0888126	0	0.0708002	0.100447	0.104196	0.0794216	0.221883	0.303601	0.0807266	0.210256	0	0	0	0.0460611	0	0.0797785	0.0828077	0.0499349	0	0.102582	0	0
AT4G16410	0.206156	0.1082	0.177625	0.17103	0.212401	0.133929	0.312587	0.158843	0.110942	0.379501	0.201816	0.210256	0	0.336754	0.266538	0.138183	0.391028	0.239336	0.0828077	0.0499349	0	0.102582	0	0
AT4G26740	0.257695	0	0.222032	0.17103	0.1062	0.100447	0.208391	0.0794216	0.443766	0.303601	0.161453	0.140171	0	0	0	0.0460611	0.130343	0.199446	0.0828077	0.0499349	0	0.102582	0	0
AT1G47915	0	0	0	0	0.0354001	0	0	0.0794216	0	0	0	0	0	0	0	0.0460611	0.260685	0.0398893	0.0828077	0.0499349	0	0.102582	0	0
AT4G19180	22.5741	25.2648	25.1784	15.3927	17.0629	18.7501	21.4643	28.0358	17.7507	27.9313	21.4733	18.853	28.4526	22.8993	19.5905	25.3336	17.4659	21.3009	28.0718	23.1198	22.0918	29.1846	24.556	18.8066
AT1G26180	3.24696	2.97551	5.46198	4.95988	5.69942	7.06477	4.793	2.77975	2.55166	6.98282	4.80323	4.83589	2.6779	3.03079	3.73153	5.98794	6.51713	8.57619	3.64354	3.84498	3.27285	2.71842	4.42009	3.48989
AT4G08220	7.21546	10.2249	11.5012	4.78885	6.05342	7.86834	8.85663	15.0901	10.4285	12.903	9.80828	8.69058	9.0379	4.04105	6.79672	11.5153	3.91028	10.2914	10.972	10.4863	6.75026	12.7202	8.59462	6.59201
AT5G63500	13.7609	9.57574	13.2331	14.3665	10.0536	13.9956	17.2965	14.8518	17.5288	12.3717	15.217	12.6854	13.0547	25.4249	17.9913	11.1468	14.468	14.1607	14.2015	19.4247	13.9096	16.208	15.7159	15.1228
AT5G66150	0.412312	0.216401	0.399657	0	0.212401	0.200894	0	0	0.221883	0	0.36327	0.140171	0.334737	0.168377	0	0	0.260685	0.159557	0.124212	0	0.204553	0.102582	0	0.193883
AT2G04820	0	0	0	0	0	0.0334823	0.72937	0.0794216	0.998474	0.0759002	0	0.0700853	0	0	0	0	0	0.0398893	0.124212	0	0.204553	0.102582	0	0.193883
AT1G22620	22.9348	20.504	21.8479	18.6423	23.1517	22.0314	23.6524	24.7795	20.1914	19.4304	24.218	22.5675	31.8	32.3284	27.1869	25.9324	26.8506	24.0931	30.2662	29.6114	30.4785	31.2875	25.7838	32.3784
AT3G54270	5.10236	4.76082	6.08366	3.07855	4.70822	5.32369	4.16783	2.54149	3.32825	5.38891	4.64178	4.62563	4.35158	2.52566	3.19846	4.09944	6.25644	4.26815	4.84425	4.64394	4.50017	5.6933	6.38457	1.74494
AT4G20170	79.37	64.7039	62.7461	66.0177	70.0568	62.6119	80.96	111.27	126.03	90.0176	86.1353	99.5912	52.5537	76.78	83.1599	84.2457	76.3807	85.4029	62.8097	79.3964	77.5257	78.6804	63.8457	75.0325
AT3G09200	1059.54	883.457	1204.12	1183.7	950.422	1099.16	1210.65	893.016	898.183	930.081	697.841	711.857	828.139	1016.83	1284.85	1013.94	1042.61	1067.99	1074.97	992.156	936.854	806.756	1078.26	1089.43
AT5G56280	20.8217	24.1287	20.9154	26.3387	31.1875	32.4444	19.9014	22.8734	21.5227	30.8155	32.8961	32.2392	27.7832	25.9301	27.72	41.3168	35.4532	38.533	32.2536	30.66	33.3422	31.0311	31.6773	32.5723
AT3G52200	89.5232	80.2847	98.4044	85.5152	88.5357	86.1835	68.3523	79.6598	78.6576	74.3063	77.0535	78.7058	108.455	103.552	95.2874	90.7864	102.971	87.5569	103.675	99.7199	108.004	104.685	110.748	92.8697
AT5G08540	16.7502	13.0382	16.4303	24.6284	26.1253	23.8059	17.6091	15.7255	16.4194	16.5462	20.1009	19.7641	21.4232	22.7309	19.324	20.4051	24.7651	26.3269	20.1637	19.3747	17.387	17.3876	16.4526	22.4904
AT3G49660	4.74159	6.11333	4.2186	8.55152	6.19502	9.17415	5.20978	4.92414	3.55013	9.03212	7.38648	5.18631	5.02105	3.87267	5.86384	8.84373	6.77781	9.69309	6.50041	5.39297	3.68196	5.18039	6.13901	4.07153
AT3G23070	13.194	7.73633	10.8351	12.9983	19.2223	16.7746	5.20978	7.22736	6.43461	6.90692	8.63775	7.84956	9.70737	12.965	15.0594	16.0753	17.0749	20.7025	14.8226	14.2314	10.6368	11.284	12.278	15.7045
AT1G16240	88.7501	86.5604	103.644	79.016	67.6496	68.3039	79.9181	83.3132	89.308	70.9667	66.1151	70.0853	81.6758	81.3261	69.0334	59.4188	54.7439	51.5768	65.9564	74.9023	70.1618	83.3992	62.8635	62.6241
AT1G67300	37.2627	48.4197	29.5746	26.8518	33.1699	35.6921	36.6769	51.2269	42.0469	37.4947	46.9022	47.3777	40.1684	28.9609	29.5857	36.4804	34.0194	29.7574	31.0529	40.8967	36.0014	41.8022	32.6595	32.3784
AT3G43740	36.5927	35.8143	33.9264	25.9966	37.5241	32.21	13.9622	12.2309	14.7552	12.5235	10.6963	12.335	10.0421	3.7043	3.99807	7.36977	6.25644	6.14294	8.65341	6.89101	4.70473	7.07816	7.12125	5.81648
AT3G12340	16.6471	14.553	18.1178	18.3002	16.9213	17.1429	24.7986	17.2345	20.7461	22.5424	20.7064	18.2923	12.72	10.4394	12.5273	17.6875	18.1176	18.7479	16.3545	15.1303	10.6368	13.1818	13.7514	14.7351
AT1G10740	22.471	18.5564	21.6703	23.0891	27.7183	27.422	32.8216	39.8696	43.0453	39.3922	39.3946	29.2957	30.7958	44.4516	35.7161	39.3362	34.5408	37.3762	32.8747	32.4077	38.8651	39.8531	23.0827	40.1337
AT3G47750	0.412312	0.1082	0.976939	0.513091	0.849603	0.569199	0.312587	0.555951	0.110942	1.0626	0.565086	0.841024	0.334737	0	0.266538	0.460611	1.04274	0.877564	0.662462	0.199739	0.204553	1.02582	0	0
AT4G02120	51.0236	46.3639	54.8418	47.5464	49.1354	48.6833	50.4307	72.1942	76.8825	65.2741	60.9889	68.6135	74.3116	70.3816	51.042	70.888	65.432	54.3292	49.4776	68.5106	72.4119	77.3981	52.3044	58.7464
AT3G24890	7.57623	7.57403	7.81551	7.01224	7.50482	7.567	3.85524	6.67141	4.21578	3.49141	3.67306	4.41538	7.69895	6.90346	5.73057	5.84976	7.55987	6.66151	4.84425	8.53886	9.00035	6.51396	7.85793	7.7553
AT3G49870	77.2569	81.7454	71.2277	66.1887	59.6492	64.4535	70.0195	88.0785	86.3126	72.1811	74.7528	81.1588	91.0484	74.5911	68.1005	59.3267	60.7396	55.0871	65.5837	76.7499	91.8445	82.2708	68.2658	81.2368
AT3G46720	16.5956	11.6856	16.2971	5.81503	8.60223	8.60495	4.48041	2.38265	3.43919	3.71911	1.77599	1.68205	4.01684	6.22995	4.66442	3.86913	4.69233	2.87203	5.00987	3.2957	3.0683	5.38555	1.96448	3.87765
AT1G77800	66.1761	67.1925	64.1227	60.2027	63.1892	55.1119	54.4943	73.0678	70.337	60.1888	61.7962	62.3759	84.6884	86.3775	97.1531	73.145	76.7718	74.6727	86.5341	85.0391	77.7303	87.9128	80.2983	78.5224
AT5G52470	247.799	218.349	274.298	308.881	269.784	308.673	200.472	191.803	180.613	208.118	203.915	180.189	172.39	203.063	227.49	227.219	235.008	269.173	230.33	200.688	193.303	175.569	208.726	233.628
AT1G12020	4.2262	4.70672	3.37488	6.67018	7.11542	9.44201	8.54404	3.65339	3.66107	6.52741	10.5348	8.90084	7.36421	2.86241	4.39788	5.48127	8.34192	9.6532	6.29339	4.74381	2.25009	2.97488	4.91121	5.23483
AT1G07050	0	0	0	0	0.1416	0.0334823	0	0	0	0.0759002	0.161453	0	0	0	0	0.0921222	0.130343	0.119668	0.0828077	0	0	0.051291	0	0
AT3G11435	0	0	0	0	0	0	0	0	0	0	0	0	0	0	0	0.0460611	0	0	0.0828077	0	0	0.051291	0	0
AT3G56180	0	0	0	0	0	0	0	0	0	0	0	0	0	0	0	0	0	0	0.0828077	0	0	0.051291	0	0
AT4G35150	0	0	0	0	0	0	0	0	0	0	0	0	0	0.168377	0	0.0460611	0	0	0.0828077	0	0	0.051291	0	0
AT5G30628	0	0	0	0	0	0	0	0	0	0.0759002	0	0	0	0	0	0.0460611	0	0	0.0828077	0	0	0.051291	0	0
AT5G45880	0	0	0	0	0	0	0	0	0	0	0	0	0	0	0	0	0	0	0.0828077	0	0	0.051291	0	0
AT3G55130	0.154617	0.216401	0.0888126	0.342061	0.495602	0	0	0	0	0.0759002	0	0	0	0	0	0	0	0.119668	0.0828077	0	0	0.051291	0	0
AT5G23903	0.257695	0	0.266438	0	0.0708002	0.133929	0	0	0	0.0759002	0	0	0	0	0	0	0	0	0.0828077	0	0	0.051291	0	0
AT1G71250	0.206156	0	0.222032	0	0	0.0334823	0	0	0	0.683102	0.0403633	0	0	0.168377	0.133269	0.0460611	0.260685	0.239336	0.0828077	0	0	0.051291	0	0
AT5G11940	0	0.0541002	0.0444063	0	0	0	0	0	0	0.0759002	0	0	0	0	0	0	0.391028	0	0.0828077	0	0	0.051291	0	0
AT3G20180	0.206156	0.162301	0	0	0.177001	0.133929	0	0.0794216	0	0	0.0403633	0.140171	0	0	0	0.0460611	0	0.319114	0.0828077	0	0	0.051291	0	0
AT5G42053	0.154617	0.1082	0.133219	0.513091	0.0708002	0.0669646	0	0.0794216	0	0.0759002	0.0807266	0	0	0	0.133269	0.0921222	0.260685	0.119668	0.0828077	0	0	0.051291	0	0
AT1G68935	0	0	0.133219	0	0.177001	0.133929	0	0.0794216	0.110942	0.0759002	0.282543	0	0	0	0	0.0460611	0	0.159557	0.0828077	0	0	0.051291	0	0
AT1G30170	0	0	0	0	0.0708002	0.0334823	0	0	0.110942	0	0.161453	0	0	0.336754	0	0.138183	0.260685	0.319114	0.0828077	0	0	0.051291	0	0
AT2G34100	0.412312	1.1902	1.06575	0	0.495602	0.234376	0	0	0.110942	0	0.12109	0	0	0	0	0	0	0.0398893	0.0828077	0	0	0.051291	0	0
AT1G73610	0	0	0	0	0	0.0334823	0.104196	0	0	0	0	0.0700853	0	0	0.133269	0	0	0	0.0828077	0	0	0.051291	0	0
AT2G45930	25.0995	8.76424	9.50295	15.9058	13.8768	12.7568	0.104196	0.0794216	0.221883	0.0759002	0.0403633	0.0700853	0	0	0	0.230305	0.130343	0.0398893	0.0828077	0	0	0.051291	0	0
AT2G04066	0	0	0	0	0	0	0	0.158843	0	0	0	0.0700853	0	0	0	0	0	0	0.0828077	0	0	0.051291	0	0
AT4G22700	0	0	0	0	0.0354001	0.0334823	0	0	0.221883	0	0	0.0700853	0	0	0	0	0	0.0398893	0.0828077	0	0	0.051291	0	0
AT1G78500	0.206156	0.0541002	0.133219	3.59164	0.814203	1.80804	0.104196	0.238265	0.332825	0.1518	0.0403633	0	0.334737	0	0	0.0921222	0.912398	0.478671	0.0828077	0	0	0.051291	0	0
AT5G58460	0	0	0	0	0	0	0.104196	0	0	0	0	0	0	0	0	0.0460611	0	0.0398893	0.0828077	0	0	0.051291	0	0
AT5G60480	0.103078	0.270501	0	0	0.0354001	0	0	0.0794216	0	0	0	0	0	0	0.266538	0	0	0	0.0828077	0	0	0.051291	0	0
AT1G04070	11.3386	11.4692	11.5456	12.4852	10.5492	12.1541	11.7741	11.5161	8.98627	13.5861	13.3603	10.7231	8.36842	11.618	10.6615	13.9104	13.1646	13.2831	9.06745	10.6361	10.8413	11.7969	10.068	8.33695
AT4G22310	83.8539	88.4539	97.4718	105.184	94.6245	102.155	107.738	100.548	103.841	104.135	101.393	106.88	113.476	115.002	87.0247	92.5367	110.27	84.6051	97.6303	93.3782	119.255	105.147	95.2775	106.635
AT3G02875	48.0859	64.1629	59.238	46.6913	45.0289	43.9288	154.418	272.178	330.828	225.575	241.736	249.504	43.5158	46.8088	36.2492	55.4575	47.3143	41.0859	40.2032	52.4316	57.2749	63.1392	47.3932	37.8071
AT5G20860	10.0501	12.4431	5.55079	0	1.66381	0.502235	2.91748	6.43315	9.09721	2.1252	4.96469	7.21879	10.0421	8.58723	8.26268	1.19759	2.60685	1.03712	6.74883	11.6348	11.0459	6.15492	12.278	10.6635
AT1G04270	531.161	492.312	590.382	586.805	446.395	534.378	740.31	616.073	568.687	578.587	444.319	483.939	498.423	604.642	691.4	454.116	569.727	488.683	563.3	542.392	588.091	449.719	624.215	602.393
AT1G53380	48.1374	41.549	66.6539	48.7436	48.9938	51.7302	30.3209	47.4941	48.2596	60.796	48.0323	40.229	35.1474	35.5276	25.1878	44.5871	36.6263	45.9125	34.034	37.9006	31.7058	49.1881	21.3638	31.9906
AT1G61210	38.8604	50.746	35.4806	35.0612	36.5683	31.9086	38.1356	44.9526	31.7293	38.6332	44.44	36.8649	45.1895	40.0738	37.5819	37.3555	38.06	35.2222	42.9358	37.8007	39.8879	48.3161	39.0441	31.9906
AT3G45390	2.42233	0.919704	1.46541	1.19721	1.0266	1.43974	3.85524	3.89166	3.32825	3.26371	3.79415	3.85469	4.68632	3.36754	4.26461	2.39518	2.73719	2.75236	3.27091	3.74511	4.70473	3.18004	3.92897	4.4593
AT2G36380	209.661	203.309	269.235	188.475	162.274	191.686	107.009	205.861	189.71	176.164	189.425	179.909	366.537	387.436	177.248	235.28	183.653	133.709	301.751	353.838	439.585	707.508	214.374	161.892
AT2G02300	0.824624	0.919704	1.06575	0.342061	0.389401	0.904022	0.208391	0.397108	0.110942	0.759002	0.24218	0.420512	0	0	0.133269	0.552733	0.130343	0.159557	0.248423	0.249674	0.818213	1.02582	0.24556	0
AT3G33520	19.224	15.2563	17.7181	22.747	22.7623	24.6095	19.7972	20.2525	20.1914	19.734	19.2129	19.1333	15.7326	21.0471	17.5915	19.4838	19.421	22.4178	16.4787	20.2236	23.7282	18.8238	21.3638	19.5821
AT1G21780	23.7595	22.3434	23.8018	29.0752	25.0987	23.1363	23.5482	22.3175	29.3995	20.3412	22.3613	24.7401	37.1558	35.3592	24.5215	19.2075	27.8933	19.5457	22.8549	24.9175	29.4557	23.5939	23.3282	29.4701
AT1G72125	6.13314	5.41002	7.90432	3.07855	3.64621	3.64957	4.8972	4.44761	5.21425	4.70581	4.76287	5.2564	8.36842	5.55644	5.19749	3.22428	4.43165	3.66981	5.71373	7.29049	6.75026	8.05269	5.64789	5.81648
AT2G43350	39.9942	39.926	38.5003	31.4696	41.2411	42.1208	43.3454	38.5989	43.1563	46.8304	42.8255	48.429	33.4737	30.9814	27.4534	31.7361	34.4104	33.6266	28.7343	37.5011	32.9331	36.4166	31.4317	30.2457
AT2G32460	0	0	0.310844	0	0.177001	0.200894	0	0	0.110942	0	0.201816	0	0.334737	0.505131	0	0.138183	0	0.0797785	0.0414039	0.249674	0	0.256455	0	0
AT3G29580	0.051539	0	0.0444063	0	0	0	0.416783	0.317686	0.776591	0.531301	0.0807266	0.210256	0.334737	0	0.133269	0.230305	0.130343	0.199446	0.372635	0.449414	0.409107	0.307746	0.491121	0.387765
AT3G57190	0.257695	0.649203	0.310844	3.24958	2.79661	2.14287	0.312587	0.397108	0.66565	0.910802	1.00908	0.140171	0	0.168377	0.133269	1.6582	2.21582	2.11413	0.165615	0.299609	0.818213	0.307746	0.736681	0.193883
AT5G20420	1.75233	0.919704	0.488469	2.56545	4.24801	2.61162	0.833565	1.66785	0.221883	1.0626	0.887993	1.05128	0.334737	0.673508	3.8648	1.52002	1.95514	3.19114	1.1179	2.54668	1.22732	1.53873	1.71892	1.55106
AT5G18740	0.412312	0.486902	0.177625	0.684121	0.778802	0.803576	0.104196	1.1119	0.332825	0.379501	0.686176	0.770939	0.334737	0.505131	0.533076	0.552733	0.912398	0.438782	0.621058	0.699088	0.61366	0.666783	0.24556	0.969413
AT5G48720	14.1217	15.7432	14.432	19.1554	22.2667	24.1407	15.9419	11.9132	13.313	22.5424	21.8769	19.9743	15.7326	9.76587	16.7919	22.9845	27.5023	29.9967	13.2078	13.5823	15.1369	12.6689	14.2425	14.5412
AT1G02300	4.99928	3.78702	2.1315	6.49915	7.08002	7.09825	3.33426	6.43315	5.43614	2.58061	3.9556	4.7658	3.68211	7.07184	8.66249	4.19156	5.47439	5.02605	4.47162	7.24056	8.18213	5.6933	7.36681	6.59201
AT1G22990	5.56621	7.79043	4.44063	2.39442	3.75241	3.95091	5.62657	1.98554	3.55013	3.33961	4.3996	3.78461	11.7158	3.53592	5.06422	1.52002	2.86754	1.71524	5.42391	5.14329	3.88651	4.92394	2.94673	6.39812
AT1G03950	12.9363	12.4972	13.3663	12.6562	14.16	12.3215	26.8825	23.9853	27.7354	29.4493	25.9132	28.735	31.4653	22.2258	19.0575	26.0706	21.1155	21.8992	24.3041	24.9175	23.1145	31.2875	19.8904	20.3577
AT1G74940	8.09162	10.4413	7.85992	7.3543	12.1422	15.201	6.77272	19.4583	6.43461	12.2958	10.9385	10.5829	14.3937	8.75561	4.39788	16.2135	8.08124	5.66427	13.6219	8.03951	12.4778	18.157	9.57686	6.01036
AT2G44870	14.534	14.8235	17.2741	18.9844	18.6913	18.8171	20.1098	20.1731	20.3023	20.4171	19.1726	21.5162	23.4316	20.0369	15.3259	21.7869	19.9424	22.2981	17.7209	18.7755	17.5916	20.0035	13.5058	19.9699
AT1G06530	62.2076	61.9448	64.4335	61.913	68.3222	67.0986	63.8719	54.0067	59.4647	60.2647	62.6438	51.723	49.5411	58.932	66.368	67.0189	60.2183	70.4843	67.9851	65.8641	53.7975	62.0108	55.7422	67.8589
AT5G38380	15.7709	17.4203	21.0486	12.1432	20.0011	21.0939	17.1923	19.1406	23.4087	19.0509	18.5268	20.535	15.0632	15.6591	11.7277	16.8584	14.468	18.8277	17.9279	18.1264	17.5916	18.157	21.1182	13.7657
AT5G39840	11.0809	10.9823	9.90261	11.459	15.0804	14.4978	11.8783	11.4367	9.98474	12.5235	15.4188	12.2649	9.70737	11.1129	11.9942	19.2075	19.421	18.1097	14.2015	11.8346	10.8413	10.9763	13.2603	12.2146
AT3G21290	24.5841	23.5877	20.0716	17.7872	21.3109	19.7546	22.5063	21.7615	18.6382	18.216	22.8053	22.0068	25.44	25.2566	22.789	25.61	20.8548	23.0161	28.7343	20.7729	22.0918	26.2097	22.1004	22.4904
AT5G67410	5.41159	2.65091	3.15285	2.90752	4.56661	3.68305	3.43846	5.08298	6.76744	5.69251	7.50757	7.77947	4.01684	4.3778	3.99807	3.59276	3.64959	5.46483	3.93337	4.64394	1.84098	3.38521	4.17453	2.71436
AT5G62250	0.51539	0.486902	0.399657	0.17103	0.212401	0.401788	0.208391	0.0794216	0.332825	0.379501	0.12109	0.350427	0.334737	0.505131	0.266538	0.230305	0.260685	0.638228	0.53825	0.399479	0.409107	0.666783	0.24556	0.387765
AT2G27490	15.3586	15.7432	18.6951	16.0769	14.2308	12.5894	33.6552	32.7217	32.284	30.0565	28.2543	29.9965	21.0884	14.6488	14.6596	19.8523	16.8142	18.5086	17.8865	20.9726	18.0007	20.4651	16.9437	18.8066
AT5G10450	452.255	406.834	485.894	414.406	380.374	394.12	667.686	571.756	625.489	457.982	430.676	478.753	519.846	556.15	506.156	326.711	408.754	339.458	414.08	489.012	503.406	440.487	440.535	510.299
AT4G17510	33.9642	32.7847	36.6796	36.9426	34.9753	40.9489	38.5524	32.8805	35.3904	43.4149	35.4793	36.8649	26.4442	42.7678	33.4505	36.158	39.8848	35.8604	30.8459	34.9045	38.8651	30.1591	34.1329	39.1643
AT3G48520	237.079	285.054	325.099	225.931	135.016	125.793	207.975	392.104	401.165	212.141	269.627	214.251	114.815	433.571	261.074	370.147	263.162	253.456	151.994	259.012	480.291	407.302	244.578	229.751
AT5G56850	0.566929	0.216401	0.399657	5.13091	2.61961	3.04689	1.04196	1.50901	0.443766	1.7457	1.73562	1.05128	0	0.168377	0.266538	0.875161	0.782055	2.11413	0.124212	0.199739	0.204553	0.102582	0	0.387765
AT4G01880	9.63779	9.68394	9.90261	11.459	9.80583	12.0202	12.8161	9.05406	12.4255	9.18392	10.6559	11.2137	8.36842	6.56671	9.32883	7.27765	9.515	8.69586	8.73622	8.53886	8.59124	7.9501	8.10349	9.50025
AT2G20540	0.927702	1.082	1.73185	1.7103	1.2744	1.74108	0.72937	1.74727	1.55318	1.7457	1.04945	0.981195	1.33895	0.841886	0.932883	2.53336	1.95514	1.59557	1.73896	1.49805	2.45464	1.48744	2.94673	1.1633
AT5G14040	423.341	397.15	413.423	443.482	405.013	430.716	364.893	353.585	308.418	334.872	364.925	344.189	385.617	422.121	478.569	419.156	479.921	433.875	401.245	419.353	412.175	355.293	434.396	429.644
AT4G02980	13.5032	15.635	13.0999	19.3264	17.4877	21.6965	16.9839	15.8049	16.3084	20.7207	22.9264	28.8051	15.7326	11.7864	11.7277	15.2462	15.6411	13.4427	13.6219	15.2301	16.1597	12.8227	19.6448	12.0207
AT5G58230	38.1904	37.9784	38.7223	51.6512	47.8256	50.4244	38.1356	36.5339	35.6122	39.6958	42.2604	39.0375	42.5116	38.5584	52.6413	47.3047	56.699	51.3774	45.006	38.6496	40.297	36.0063	40.0264	46.5318
AT2G21430	3.65927	4.16572	4.75147	4.10473	2.58421	3.7835	3.95943	5.32125	3.66107	5.54071	6.49849	5.32648	3.01263	4.71456	1.46596	4.23762	1.95514	3.55014	2.40142	2.64655	4.09107	3.53908	2.94673	2.52047
AT5G17400	13.6578	9.84624	14.8761	13.1693	12.744	16.038	12.1909	15.8049	18.6382	18.4437	13.6832	14.8581	13.0547	16.1642	11.1946	14.0947	12.3825	13.4826	10.558	11.9844	15.9552	15.6438	7.85793	14.5412
AT1G23090	1.28847	1.1902	0.932532	9.23564	10.62	7.03129	1.56293	1.42959	0.776591	3.79501	9.64683	4.83589	2.6779	1.17864	1.46596	5.48127	5.2137	6.02328	3.39512	1.54798	2.45464	2.35939	2.21004	2.71436
AT5G19670	9.1224	9.03474	7.59348	6.84121	8.60223	9.57594	11.0447	6.51257	10.7613	6.29971	6.70031	6.93845	9.37263	8.0821	10.9281	7.78432	9.64535	8.01774	9.6057	11.1854	6.95481	7.23203	8.34906	11.8268
AT1G67350	129.621	132.437	136.372	108.091	110.519	119.632	64.3929	62.1077	59.6866	47.7412	44.1171	48.9896	55.9011	51.355	49.8426	38.1386	43.2737	33.5469	45.5857	53.5801	59.3205	50.8807	53.2866	52.5422
AT1G30270	96.2748	97.6509	86.0594	67.899	101.563	92.9804	93.5677	76.9595	92.5253	88.4996	109.788	109.964	142.598	105.067	91.156	78.0275	98.93	98.686	99.2037	118.895	77.5257	102.018	87.174	103.146
AT5G55740	1.08232	0.432802	0.621688	2.56545	3.71701	2.81251	0.416783	1.74727	0.776591	1.7457	2.66398	0.981195	0.669474	0.673508	1.19942	4.00731	1.69445	3.59003	1.0765	0.749023	1.84098	1.64131	0.982242	0.969413
AT5G18320	0.927702	0.541002	0.710501	0.513091	0.672602	0.803576	0.520978	0.953059	2.10789	0.986702	1.73562	1.47179	0.669474	0.505131	0.533076	1.01334	1.8248	1.03712	0.579654	0.898828	1.63643	0.359037	1.71892	0.969413
AT3G63300	16.3894	18.2859	11.8121	10.4329	12.6732	13.4599	17.7133	12.0721	10.4285	12.903	14.4501	15.6991	19.7495	15.6591	14.5263	12.8971	14.859	14.9585	15.5264	15.33	9.81856	10.3608	12.7691	17.0617
AT3G26090	24.7903	22.2893	23.5797	21.2078	27.5767	30.9377	23.7566	30.895	35.7232	34.0033	33.7034	42.752	29.1221	25.9301	26.3873	25.2875	23.0706	29.5579	22.8135	27.0148	27.8193	26.7739	26.5205	23.4598
AT5G02670	5.61775	3.94932	4.12979	7.69636	7.54022	8.00227	5.10559	6.2743	5.8799	6.67922	6.3774	5.39657	3.01263	3.53592	4.26461	5.98794	5.73507	5.62438	3.35371	4.74381	3.0683	3.64166	3.68341	3.68377
AT4G23450	4.8962	8.98064	5.06232	1.53927	4.60201	5.02235	20.0056	7.54505	9.76286	8.27312	9.96973	9.46152	13.3895	5.38807	6.26364	4.9746	4.04062	4.90638	11.4275	5.4429	5.52294	8.77076	4.42009	8.9186
AT4G40060	36.1288	82.7733	30.9068	59.6896	80.8539	86.9871	88.7747	42.6494	71.6683	55.7107	70.111	99.0306	137.242	79.8107	74.2309	37.3555	73.9042	57.4405	80.2407	90.6817	55.0249	50.0087	84.9639	88.4104
AT5G66500	2.06156	1.51481	2.1315	2.05236	2.19481	2.44421	2.08391	2.2238	1.22036	2.27701	2.17962	2.73333	1.33895	1.68377	3.59826	2.94791	2.73719	3.47036	1.94598	1.94746	3.0683	1.64131	1.71892	3.48989
AT2G33700	37.2111	47.1754	47.5147	31.9827	28.3555	29.0961	35.9475	47.8118	34.17	48.8038	33.1786	31.9589	47.8674	34.5173	23.7219	50.9436	29.8484	30.9939	46.952	34.8545	39.6834	63.806	27.0116	29.2763
AT3G50430	9.74087	9.19704	7.37145	5.98606	8.03583	8.03576	11.1489	6.59199	7.32214	8.42492	6.98285	10.5128	6.69474	5.55644	5.73057	5.48127	10.0364	6.74128	5.75514	8.78854	5.11383	6.2575	4.42009	8.72472
AT5G53230	0	0	0	0.17103	0.1062	0.167412	0	0	0	0.0759002	0	0.0700853	0	0.168377	0	0	0.130343	0.199446	0.0828077	0.199739	0	0	0.24556	0
AT2G18938	0.206156	0.270501	0.133219	0	0.1062	0.0334823	0.312587	0.714794	0.221883	0.1518	0.0403633	0.210256	0.669474	0.168377	0.266538	0.184244	0.260685	0.0398893	0.0828077	0.199739	0	0	0.24556	0
AT1G03190	10.617	13.5792	10.7907	11.8011	16.7443	14.5313	16.6713	12.3103	15.0881	15.6354	15.6206	16.9606	12.0505	12.4599	14.3931	15.2462	19.6817	17.272	15.1124	14.581	13.0914	12.6176	13.7514	15.8984
AT2G14910	62.5683	42.8474	69.8511	57.6372	69.455	66.228	53.3482	60.2015	71.1136	53.7373	59.3744	60.6238	59.2484	53.7123	47.577	48.5484	42.4917	54.8078	51.3822	58.5736	59.525	60.5234	54.2689	52.7361
AT3G50050	13.6063	14.7153	14.3432	8.20946	11.3634	11.384	25.4237	29.4654	30.7308	19.3545	20.9082	22.6376	12.3853	21.5523	22.5225	15.3383	19.9424	18.8676	14.5742	20.4234	25.3646	16.926	19.6448	23.072
AT1G04110	0.360773	0.1082	0.532876	0	0.743402	0.200894	0.312587	0.794216	0.554708	0.531301	0.645813	0.420512	0	0	0	0.644855	0.912398	1.03712	0.414039	0.299609	0.61366	0.205164	0.491121	0.581648
AT5G65920	23.6564	24.2369	25.2672	27.1938	35.4709	28.0917	22.1937	18.1081	20.5242	22.087	28.4965	20.3247	16.0674	18.1847	15.4592	28.6039	22.4189	31.9513	22.2339	20.723	15.5461	22.7219	17.4348	17.6433
AT4G34890	42.0043	36.7341	35.9691	40.8762	41.4181	38.873	44.2832	37.4076	38.053	41.2138	49.3643	45.4153	76.6548	67.6876	52.7745	50.6672	68.1691	55.5657	68.0266	69.8089	65.048	74.8336	63.8457	61.8485
AT2G04550	13.864	12.8759	14.0768	14.3665	14.2662	17.1095	17.8175	20.0142	14.8662	15.939	15.782	16.4701	20.0842	18.5215	15.1927	17.2268	18.8997	15.5568	18.1349	18.2262	16.3643	21.1319	17.1892	13.7657
AT4G28230	13.0394	11.6315	9.05889	11.9721	16.2841	14.5983	9.89859	10.3248	10.9832	10.9296	16.0242	12.4752	13.0547	12.2915	14.2598	13.1274	16.8142	17.0327	12.2141	14.0317	9.81856	10.4634	10.8047	14.3473
AT1G55160	31.4388	32.2437	30.9956	34.8902	28.1785	34.7546	35.8433	32.1657	35.0575	28.6144	28.4965	29.1555	36.4863	32.4968	25.9875	22.7081	35.4532	26.2471	25.0493	29.9609	28.2284	25.2352	26.7661	30.2457
AT1G26340	17.6779	23.9123	18.9171	22.0629	20.5675	22.5001	23.965	18.3464	17.085	26.9446	23.33	25.7914	17.4063	17.848	22.789	22.8463	25.1561	24.7712	20.7847	18.7256	17.387	19.7983	15.4703	20.9393
AT3G54490	0.103078	0.1082	0.0444063	0.342061	0.743402	1.00447	0.416783	0.476529	0.332825	0.0759002	0.645813	0	0	0.168377	0.133269	0.322428	0	0.199446	0.0828077	0.0998697	0.204553	0.102582	0.24556	0
AT3G47350	60.4552	45.4442	49.2466	45.8361	48.4274	57.2548	0.833565	0.397108	0.221883	0.303601	0.201816	0.490597	0.334737	0	0.799614	0.138183	0.260685	0.119668	0.496846	0.349544	0.204553	0.51291	0.491121	0
AT3G59120	0.927702	0.595102	2.70878	1.36824	0.531002	0.770093	0.104196	0.317686	0	0.455401	0.0403633	0.0700853	0	0.673508	0.399807	0.0921222	0.651713	0.239336	0.289827	0.449414	0	0.256455	0.24556	0.193883
AT2G38280	58.5483	52.9641	58.8828	66.8729	69.3842	64.42	63.4551	49.9562	63.3476	52.447	62.7246	62.446	69.96	77.2851	85.1589	75.6323	98.2783	84.3658	71.6701	66.4134	63.8206	54.5223	65.3191	79.6857
AT1G56085	0.257695	0.378702	0.399657	0	0.1062	0.0334823	0.833565	0.476529	0	0.0759002	0.12109	0.140171	0	0.168377	0.133269	0.0460611	0.260685	0.119668	0.0828077	0.0998697	0.204553	0.153873	0	0.193883
AT4G18372	5.61775	7.46583	7.37145	6.49915	6.12422	6.89736	9.16922	8.18042	8.5425	8.04542	5.48941	8.48032	9.37263	7.24022	6.13038	6.40249	7.0385	5.42494	6.66602	7.29049	8.79579	6.30879	7.61237	8.53083
AT3G26380	22.7287	23.209	17.8069	20.0105	23.6119	19.6541	16.4629	25.4943	27.4026	21.4038	22.6034	28.4546	24.7705	21.7206	19.1907	26.8076	21.8975	21.1014	18.8802	23.3196	21.8872	23.2348	20.8726	19.1944
AT2G01930	20.2033	18.8269	24.9563	14.5376	18.3373	18.7501	23.5482	34.8661	22.9649	36.0526	21.0696	20.8854	29.1221	17.1745	18.5244	32.3349	15.2501	20.6626	23.9314	19.0751	18.0007	27.4407	14.9792	17.8372
AT3G62880	8.96778	8.76424	8.79245	12.3142	8.99163	10.3126	9.37761	9.29232	8.76439	11.1573	9.96973	8.97092	11.3811	8.25048	6.39691	7.60008	10.1667	8.05763	6.99725	6.4416	10.8413	6.8217	5.89345	11.2452
AT5G11560	208.887	222.568	217.458	188.475	213.533	220.046	177.445	158.287	160.089	161.136	178.406	183.413	173.728	173.26	181.113	188.943	187.563	201.321	202.423	189.653	179.802	169.106	193.993	202.026
AT1G07990	54.3736	61.512	52.4882	49.2567	54.9764	54.978	70.1237	57.4218	67.1197	60.796	63.774	70.1554	59.2484	49.8396	58.1053	59.603	55.7866	58.7569	62.0644	61.2201	51.3429	52.9836	57.7067	61.8485
AT2G32860	5.72083	4.70672	3.28607	2.22339	1.3806	0.636164	13.0245	12.8663	12.5364	5.69251	3.55197	5.39657	7.69895	10.6078	17.4582	5.29702	6.90815	4.78671	13.0836	8.13938	11.2504	7.89881	12.5236	11.633
AT5G28290	27.5734	39.9801	22.5584	19.6685	20.2489	21.4622	32.8216	37.7252	22.5211	27.3241	22.5631	16.1196	31.1305	25.5933	23.4554	21.6948	20.5941	26.3269	30.4732	21.6218	24.3419	21.9525	32.414	21.1332
AT4G22270	21.801	35.0028	19.894	13.8535	19.3639	14.6318	33.6552	30.1008	34.7247	29.1457	29.6267	37.0751	22.7621	16.6693	15.3259	22.0172	15.6411	19.6255	24.1385	23.2197	23.5236	25.03	25.7838	19.1944
AT1G49970	30.7688	32.5683	32.3278	47.5464	48.392	46.7078	45.9503	33.2776	46.1517	45.3883	46.0545	46.6067	35.8169	40.0738	36.649	44.4489	49.5302	53.7707	38.0502	40.597	38.6606	37.545	37.8163	40.5215
AT5G55750	0.721546	0.649203	0.222032	0	0.0354001	0.0669646	0.104196	0.238265	0	0	0	0	0.669474	0.168377	0.533076	0	0	0.0398893	0.0828077	0.449414	0	0.102582	0	0.387765
AT3G16760	50.869	54.4248	46.8931	36.2584	39.8605	39.6765	51.4727	56.707	42.2687	45.9955	49.8083	50.7418	55.5663	45.4618	47.3105	47.1205	42.1006	40.8466	52.2517	49.9848	46.2291	58.8308	41.4997	46.3379
AT5G03910	13.7094	13.2546	14.1656	10.4329	12.9564	13.5269	10.9405	11.8338	10.2066	13.5102	11.5843	9.46152	13.3895	12.7967	12.7938	11.1928	12.1219	11.8072	12.8352	11.8845	11.0459	12.5663	11.2958	11.4391
AT5G11980	42.7774	36.9505	42.5856	29.0752	35.1877	32.4444	37.7188	40.0285	36.8326	34.6105	34.1473	35.1828	35.8169	40.5789	39.3144	34.4537	36.3656	35.2621	39.3337	39.0491	36.4105	34.1085	42.2364	37.0316
AT3G55870	0.463851	0.378702	0.177625	0.17103	0	0.0669646	0.416783	0.555951	0.221883	0.1518	0.201816	0.0700853	0.334737	0.336754	0.399807	0.368489	0.130343	0.0398893	0.124212	0.499349	0.61366	0.359037	0.24556	0.581648
AT1G22380	0	0	0	0	0	0	0.104196	0.0794216	0.443766	0.1518	0.161453	0.0700853	0	0	0	0.138183	0	0.159557	0.289827	0.0499349	0.204553	0.307746	0	0.193883
AT1G73760	18.451	27.3747	12.9222	13.3404	18.6205	17.3438	15.1084	16.5197	19.4148	15.0282	18.6478	18.7128	20.419	9.76587	13.3269	18.0559	16.8142	18.5086	14.1601	17.9266	16.7734	14.6692	16.6981	16.8678
AT5G64560	25.821	54.7494	22.5584	23.6022	28.1431	24.4421	38.6566	39.1548	24.2962	26.0338	32.2906	34.7623	29.7916	17.0061	20.5234	22.2014	22.0279	22.9363	26.1672	18.0764	16.9779	16.7209	26.275	17.4494
AT4G22000	62.7229	53.7215	64.7444	65.6756	60.2864	57.757	63.9761	63.9344	79.4342	81.1373	60.8275	64.7588	44.1853	45.4618	47.1772	60.2479	53.5708	61.6688	50.7611	51.7325	43.7744	46.9826	48.621	48.8584
AT5G62570	197.034	125.621	203.781	145.034	129.883	89.9335	120.867	159.32	279.462	104.059	150.394	160.495	103.099	243.137	186.577	113.495	140.509	125.731	94.9391	196.494	281.67	218.346	160.105	187.678
AT4G37260	240.378	164.897	192.368	200.79	204.046	170.894	235.482	188.467	333.379	174.191	246.216	216.143	146.28	330.861	382.615	181.987	292.88	284.37	210.911	299.31	298.648	205.933	292.954	300.13
AT1G08600	44.2204	40.4129	40.3653	41.7314	50.6222	50.3909	35.6349	37.0105	36.4998	44.7811	51.0192	43.8033	50.88	61.2893	72.8982	64.854	72.6008	75.0317	61.0293	61.1702	59.7296	51.7526	60.6534	67.2772
AT3G02390	2.88618	0.919704	3.81894	1.53927	1.0974	1.40626	4.6888	4.44761	3.77201	7.28642	3.02725	4.13503	0.669474	2.02053	0.932883	1.6582	1.17308	1.79502	0.74527	1.24837	2.86375	2.56455	1.2278	0.969413
AT1G70730	67.0522	71.4123	60.0373	84.1469	72.11	71.6522	65.7475	70.6058	60.796	64.2115	69.7074	65.5999	72.9726	98.1639	104.616	84.1536	110.53	81.414	74.9824	87.8354	97.7765	76.7826	88.8929	91.7064
AT5G63160	115.963	78.3912	123.005	45.152	46.0201	44.3306	59.2873	168.612	88.5314	145.045	73.2997	68.0529	184.775	78.127	70.3661	189.081	46.0109	52.7735	117.67	75.4516	117.823	183.314	66.7924	57.0015
AT3G06100	0.051539	0.919704	0.222032	0.513091	0.920403	1.00447	1.04196	0.317686	0	0.303601	0.36327	0.490597	0	0.168377	0.266538	0.783038	1.17308	0.718007	0.331231	0.599218	0.204553	0.153873	0.736681	0.193883
AT2G05250	0.360773	0.324601	0.399657	0.17103	0.283201	0.234376	0	0.238265	0	0	0.12109	0.0700853	0	0.505131	0.266538	0.0460611	0.52137	0.0398893	0.0828077	0.0499349	0.204553	0.102582	0	0.193883
AT3G58970	24.8418	39.9801	32.9051	23.6022	20.1781	22.0648	30.4251	34.469	15.7537	28.159	24.0162	20.6051	28.4526	24.4147	20.5234	22.4317	21.6369	16.3546	26.8711	19.0252	25.7737	25.2865	22.5916	22.8781
AT2G38440	71.7938	69.7893	64.3447	65.6756	72.1808	67.2325	39.6985	56.3893	48.9252	45.0847	57.437	54.4563	60.9221	61.9628	69.9662	57.4842	69.0815	62.7857	60.9465	62.3686	70.98	65.6525	67.2836	58.9403
AT4G17340	263.931	368.044	222.92	329.918	165.142	290.158	263.823	263.918	264.041	331.608	280.162	339.774	472.983	523.316	256.676	254.672	223.146	127.326	249.955	493.956	511.179	631.29	275.273	333.09
AT2G19800	72.3092	60.43	166.746	35.7453	48.0734	41.6185	54.0775	130.648	64.0133	91.1561	63.9355	27.894	85.6927	67.856	38.1149	173.051	51.2246	53.7707	78.8744	49.4355	90.208	134.126	40.763	40.9092
AT3G08780	32.6242	29.2682	33.7932	30.1013	29.4883	30.7368	36.4685	35.0249	33.9481	33.7756	28.5772	30.5572	25.7747	38.2216	29.3192	35.1907	33.2373	29.7574	28.1546	31.7586	43.979	33.2366	31.9229	37.4193
AT1G78080	286.918	479.977	356.893	202.329	223.127	287.077	262.26	366.689	280.349	302.386	298.002	262.329	285.865	170.061	129.404	246.381	144.941	166.418	244.034	209.277	154.438	289.076	173.12	138.044
AT3G18770	4.94774	5.08542	4.66266	4.44679	5.98262	6.83039	7.39789	7.14794	9.09721	8.50082	8.47629	9.11109	11.0463	5.72482	7.59634	7.87645	7.69021	7.49918	6.62462	5.99218	6.1366	6.10363	5.40233	6.97977
AT3G14020	4.84466	8.60194	7.68229	4.78885	3.50461	4.78797	9.79439	9.29232	5.3252	7.66592	8.0323	7.28887	6.69474	5.72482	4.26461	6.90916	5.34404	7.61885	7.20427	5.84238	6.1366	6.36008	7.12125	5.42871
AT3G28570	0.051539	0	0	0	0.1416	0.0334823	0	0	0	0	0	0	0.334737	0	0	0	0	0	0.0414039	0.0998697	0	0.102582	0	0
AT1G62000	0	0.324601	0.399657	0	0.0708002	0.133929	0.104196	0	0.221883	0.303601	0.161453	0.140171	0	0.168377	0	0.138183	0	0.239336	0.0414039	0.0998697	0	0.102582	0	0
AT1G45616	0.670007	2.43451	1.33219	0.513091	0.318601	0.535717	0.104196	0.873637	0	0.531301	0.36327	0.490597	0	0	0.133269	0.138183	0	0.119668	0.0414039	0.0998697	0	0.102582	0	0
AT1G55900	27.8311	25.1025	31.1288	31.1275	31.0813	30.9711	32.4048	30.4979	27.8463	39.6958	33.6226	31.2581	25.1053	29.9711	40.6471	37.9543	40.7972	38.7724	33.3301	26.865	28.4329	24.5684	34.624	28.3069
AT1G05210	9.1224	10.2249	13.7215	12.6562	8.70843	10.346	15.0042	11.5161	8.65344	10.7019	9.40465	8.90084	13.3895	12.6283	12.9271	9.02797	13.9467	8.73575	8.40498	9.8871	10.0231	8.25785	10.5591	9.11248
AT5G26930	1.03078	0.703303	0.621688	0	0.389401	0.535717	0.416783	0.714794	1.3313	0.986702	0.645813	0.420512	2.6779	1.17864	0.399807	0.506672	0.52137	0.55845	1.28352	1.59792	0.204553	1.6926	0.736681	0.581648
AT4G02405	7.62777	8.71014	9.8582	8.03843	8.21283	8.77237	6.77272	6.11546	6.98932	5.76841	7.34612	6.86836	10.3768	5.72482	2.79865	6.08006	5.2137	6.58173	7.65972	7.7399	5.72749	8.82205	6.38457	5.62259
AT5G13440	92.3063	97.8673	106.131	99.5397	85.8099	92.3442	112.948	113.493	121.037	109.144	107.81	105.619	129.878	144.636	120.742	112.758	114.05	107.063	141.684	128.033	123.755	140.127	128.428	120.013
AT3G52890	40.6127	47.6082	40.7206	44.4679	56.2154	54.9445	38.6566	37.5664	34.5028	41.4415	49.4854	44.6444	43.5158	35.0224	51.4418	53.6151	56.8293	57.0017	48.2355	43.1937	36.4105	41.238	41.7453	43.2358
AT5G14240	73.1854	71.0877	80.1978	64.9915	68.1452	64.9222	91.3796	79.8187	87.0891	75.0653	68.9001	74.781	84.3537	72.5705	77.0295	68.585	68.9512	68.2106	71.2975	83.7408	67.9117	73.5	75.8782	70.7671
AT1G20830	7.31854	8.43964	6.66095	7.8674	7.04462	6.49557	10.3154	6.2743	8.43156	8.27312	8.23411	8.69058	7.69895	7.57697	8.12941	6.95522	6.77781	7.29973	7.24568	6.24186	6.95481	6.41137	5.40233	8.33695
AT4G31790	50.9205	39.0063	47.3371	36.7715	42.4801	40.2123	32.4048	45.8262	40.1609	40.8343	40.6055	39.5982	25.44	28.6241	41.8465	39.6125	39.6241	46.83	34.6964	38.35	40.297	36.7756	43.7098	31.409
AT5G13090	34.9434	24.5074	27.8428	37.4556	35.1523	40.0783	29.6958	18.5052	31.3965	24.5917	34.0263	33.2905	33.139	22.7309	29.3192	23.353	28.154	36.02	26.0844	34.4051	22.91	22.1577	27.0116	33.1539
AT3G01090	43.1381	45.4983	47.9588	48.4016	46.9406	47.9467	43.658	42.1729	38.8296	38.785	36.9728	37.4256	60.5874	53.8807	62.3699	47.3047	54.6135	53.6909	54.3219	53.63	52.5702	44.2641	57.2156	57.0015
AT1G70490	221.618	242.585	211.729	226.786	189.603	212.345	251.112	261.535	231.091	221.401	211.019	226.306	194.482	230.677	230.422	216.349	230.446	200.523	209.338	223.508	231.554	237.888	212.655	205.516
AT1G27070	10.8232	9.30524	8.70364	11.9721	11.8236	11.0492	14.7958	15.0107	10.9832	17.6088	14.773	12.7555	12.3853	11.9548	12.1275	14.325	10.2971	15.8759	12.0899	11.8845	13.296	13.5408	11.7869	11.4391
AT3G06019	0	0	0.0444063	0.17103	0	0.0334823	0	0.0794216	0.110942	0.531301	0	0.0700853	0	0	0	0.0460611	0	0	0.0414039	0	0.204553	0.205164	0	0
AT3G27710	0.103078	0	0.0888126	0.17103	0.0708002	0.133929	0.312587	0.317686	0.110942	0.227701	0.161453	0	1.00421	0.168377	0	0.184244	0	0.0797785	0.0414039	0	0.204553	0.205164	0	0
AT5G46210	81.6893	86.2358	84.7716	89.4489	89.0313	78.583	77.9383	87.7608	85.6469	77.7977	87.0636	89.1485	98.0779	96.1433	92.4887	105.94	102.449	102.436	100.322	94.0273	108.618	106.737	96.0141	96.3596
AT3G55070	18.6571	20.8827	18.1622	17.9582	18.0895	20.8595	21.1517	19.2994	21.5227	23.9845	21.7962	26.7726	25.7747	18.6899	19.1907	25.656	21.6369	21.5402	21.2402	21.3222	22.91	22.9784	25.5383	16.0923
AT2G28450	30.5111	27.7534	34.7257	34.5481	45.7369	45.0002	23.444	22.3969	18.971	22.3147	22.3209	23.1282	20.0842	31.8233	41.1801	33.3482	38.06	38.8122	33.2059	30.6101	25.7737	22.6193	31.6773	34.1233
AT4G31760	0.566929	0.1082	1.19897	0.342061	0.318601	0.301341	0.937761	0.953059	1.10942	1.3662	1.49344	1.54188	0	0	0.399807	0.552733	0.391028	0.598339	0.207019	0.599218	0	0.564201	0	0.193883
AT1G10747	0	0	0.0444063	0	0.0354001	0.0669646	0	0.0794216	0	0.0759002	0	0	0	0	0	0.0460611	0	0.0398893	0.0828077	0	0.204553	0	0.24556	0
AT5G41220	12.1632	13.6874	13.0555	11.459	14.7264	13.6608	20.3182	20.2525	18.8601	22.7701	19.4955	16.4701	16.0674	12.4599	14.7929	16.1214	15.2501	13.0039	18.5489	17.7768	15.9552	18.8238	13.7514	19.0005
AT4G29360	17.5748	19.963	14.7429	22.2339	23.3995	24.2747	17.6091	18.9818	17.3069	18.8991	24.9042	22.6376	12.0505	14.8172	23.1888	21.7408	16.9445	23.9336	16.7686	17.8267	17.7961	11.7456	22.1004	17.8372
AT1G02890	101.893	139.416	94.9407	82.9497	103.085	97.3666	94.9222	150.98	89.6408	110.283	146.438	124.612	123.853	119.548	97.9527	143.342	119.003	121.104	141.974	108.159	132.96	144.282	130.147	103.727
AT5G41790	223.112	182.859	238.462	166.755	187.833	121.273	107.738	276.943	286.673	171.079	202.704	187.759	143.937	303.416	295.191	243.893	244.653	246.396	146.321	246.379	322.785	267.739	198.904	239.639
AT3G24440	38.9635	37.8161	35.9691	36.9426	33.8779	34.8551	31.9881	31.7686	30.6199	31.0432	35.7619	32.3794	34.8126	33.507	34.9165	37.2174	38.8421	40.4477	36.6424	40.4972	37.2287	34.0059	43.9553	34.8989
AT2G25920	11.7509	11.8479	11.6345	15.3927	12.0006	13.326	13.858	12.5486	13.9786	12.2199	11.8264	11.4239	8.70316	16.6693	11.9942	10.8704	13.1646	12.4056	10.3924	12.0842	12.2732	9.95045	9.57686	14.7351
AT2G12370	0	0	0	0	0	0	0	0	0	0	0	0.0700853	0	0	0	0	0	0	0.0414039	0.0499349	0	0.051291	0	0
AT5G53950	0.051539	0	0.0444063	0.17103	0.283201	0.468752	0	0	0	0.0759002	0.322906	0.0700853	0	0	0	0.0921222	0.651713	0.0797785	0.0414039	0.0499349	0	0.051291	0	0
AT1G48150	0.051539	0	0	0	0	0.0669646	0	0	0	0	0	0	0	0	0	0	0	0.0797785	0.0414039	0.0499349	0	0.051291	0	0
AT2G34890	0	0	0.0888126	0	0.0354001	0	0	0	0	0	0	0	0	0	0	0.0460611	0	0.0398893	0.0414039	0.0499349	0	0.051291	0	0
AT1G53023	0	0	0.0888126	0	0	0	0	0	0	0.227701	0.161453	0.0700853	0	0	0.133269	0.138183	0.130343	0.239336	0.0414039	0.0499349	0	0.051291	0	0
AT3G23125	0	0.0541002	0	0	0	0	0	0	0	0.0759002	0	0.0700853	0	0	0	0	0	0	0.0414039	0.0499349	0	0.051291	0	0
AT4G33280	0.051539	0.216401	0.133219	0	0.1062	0.100447	0	0	0.110942	0.1518	0.201816	0.140171	0	0.168377	0	0.0921222	0.130343	0.239336	0.0414039	0.0499349	0	0.051291	0	0
AT1G48180	0.051539	0	0	0	0.0354001	0.0334823	0	0.0794216	0	0.0759002	0.161453	0.0700853	0	0.168377	0.133269	0.0460611	0.130343	0.119668	0.0414039	0.0499349	0	0.051291	0	0
AT1G24520	0	0.162301	0.0444063	0	0	0	0	0.0794216	0	0	0.12109	0.140171	0	0	0	0	0	0.0398893	0.0414039	0.0499349	0	0.051291	0	0
AT4G14225	0.051539	0.0541002	0.0444063	0.17103	0.177001	0.133929	0	0	0.221883	0.0759002	0.0403633	0.280341	0	0	0	0.0460611	0.260685	0.159557	0.0414039	0.0499349	0	0.051291	0	0
AT4G28520	0	0.1082	0.0888126	0	0.0708002	0	0	0.158843	0	0.0759002	0.161453	0	0	0	0	0.0921222	0	0.159557	0.0414039	0.0499349	0	0.051291	0	0
AT5G08090	0.051539	0	0	0	0.0354001	0.0669646	0	0.397108	0.221883	0.227701	0.161453	0.0700853	0	0.505131	0	0.0921222	0.130343	0.159557	0.0414039	0.0499349	0	0.051291	0	0
AT5G15022	0	0.0541002	0.177625	0	0.1062	0.133929	0.104196	0.0794216	0.221883	0	0.0807266	0.140171	0	0	0	0.0460611	0	0.119668	0.0414039	0.0499349	0	0.051291	0	0
AT5G20310	0.051539	0	0	0	0.0354001	0	0	0	0.110942	0	0.0403633	0	0	0	0	0	0.130343	0.0398893	0.0414039	0.0499349	0	0.051291	0	0
AT1G67540	0.154617	0	0.0888126	0	0	0.0334823	0	0	0.110942	0	0.0403633	0	0	0	0	0.0460611	0	0	0.0414039	0.0499349	0	0.051291	0	0
AT5G47175	0	0	0	0	0.0708002	0.0334823	0	0.476529	0	0.0759002	0	0.0700853	0	0	0	0	0	0	0.0414039	0.0499349	0	0.051291	0	0
AT3G26940	0	0.0541002	0.0444063	0	0	0	0	0.0794216	0.221883	0.0759002	0	0	0	0	0	0.0460611	0.260685	0.0797785	0.0414039	0.0499349	0	0.051291	0	0
AT3G61827	0	0	0.0888126	0	0.1062	0	0.208391	0.0794216	0.110942	0	0.0403633	0	0	0	0	0.0921222	0	0.0398893	0.0414039	0.0499349	0	0.051291	0	0
AT3G43970	0.206156	0	0.177625	0.17103	0.0354001	0.133929	0.104196	0	0	0	0	0	0	0.168377	0	0	0.260685	0.119668	0.0414039	0.0499349	0	0.051291	0	0
AT1G31380	0.051539	0.0541002	0.0444063	0	0	0.0334823	0	0.158843	0.110942	0	0	0	0	0	0	0.0921222	0	0	0.0414039	0.0499349	0	0.051291	0	0
AT5G51450	15.3586	20.1794	14.9205	13.5114	17.4877	20.0559	13.337	15.4872	10.5395	15.6354	16.9929	18.5025	22.4274	11.7864	13.4602	17.9178	14.3377	15.9158	19.1286	14.531	11.8641	17.0286	18.1715	9.69413
AT3G14960	17.2656	21.4778	15.631	14.1955	15.0096	17.076	20.214	18.1875	16.9741	17.457	16.8719	20.2547	17.0716	14.8172	19.8571	13.2195	14.5984	14.5596	13.2492	13.1828	13.0914	12.5663	13.9969	12.4085
AT1G70320	220.896	210.829	193.034	183.516	241.641	198.148	145.145	235.803	162.751	164.02	266.721	220.629	334.067	356.623	346.5	343.247	371.867	337.304	404.226	322.679	371.878	375.707	360.728	348.019
AT5G11470	4.99928	4.00342	3.68572	4.10473	4.74362	5.65851	4.27202	5.08298	5.54708	4.47811	5.73159	5.81708	4.35158	3.19916	5.99711	4.69823	9.515	7.93796	3.56073	4.89362	4.70473	3.53908	4.17453	5.23483
AT5G57890	8.29778	9.03474	11.1016	10.0908	9.80583	10.9822	6.46013	5.48009	6.21273	3.64321	3.22906	4.13503	4.68632	10.1026	8.39595	8.56736	7.42952	9.53353	7.4941	8.33912	7.97758	7.84752	7.85793	7.7553
AT2G44760	8.45239	9.41344	9.23651	13.3404	13.806	13.6943	9.16922	7.62447	8.5425	9.03212	12.7548	10.4427	12.0505	8.25048	9.32883	12.1141	9.90603	12.2859	12.2141	9.7373	8.18213	8.25785	8.84018	12.6024
AT1G19880	88.1317	89.4818	88.7682	82.0946	85.8453	85.0451	107.426	96.1001	96.5192	85.2359	79.9597	83.8921	74.9811	79.3056	101.551	90.2797	83.1585	86.3602	92.9517	82.6422	87.3443	78.6804	84.2272	96.5535
AT5G61830	10.0501	9.90034	10.0802	8.38049	9.09783	8.83933	11.0447	13.5017	11.2051	12.5235	9.44501	7.6393	7.69895	11.2813	11.7277	11.6995	10.9488	9.97231	11.179	10.2366	7.56847	11.3866	8.84018	8.33695
AT3G20060	41.7981	44.6327	43.2961	43.7838	47.507	53.2369	55.3279	51.2269	48.3705	48.8797	49.0818	47.9384	42.5116	42.9362	40.6471	49.5617	44.4468	50.1009	37.2221	43.0439	41.7289	42.9306	38.0619	39.3582
AT5G67540	31.1295	36.68	33.2159	28.5621	21.3109	21.3282	26.0489	38.8371	29.6214	34.0792	28.8194	29.0153	33.4737	30.1395	29.4525	32.4731	25.8078	23.6942	29.0241	30.66	30.4785	35.596	27.7483	25.5925
AT3G04670	62.7229	65.0826	58.6163	42.9286	62.1626	71.3173	67.3104	47.4147	45.8189	68.0825	60.5046	62.5862	86.3621	46.4721	45.0449	60.7546	52.0067	58.0788	75.4792	61.7694	37.0242	63.7547	51.5677	56.6137
AT5G01110	3.60773	3.35421	5.19554	3.59164	4.07101	3.18082	2.3965	1.66785	3.77201	2.80831	4.23815	4.83589	2.6779	4.20943	4.93095	4.88247	4.3013	5.54461	3.89196	3.24577	4.70473	4.71877	3.43785	3.48989
AT5G41960	9.22548	8.22323	8.34838	7.52533	10.8324	12.6898	6.77272	6.2743	6.98932	8.19722	8.31484	6.58802	8.70316	8.92399	9.86191	10.9625	13.1646	12.7247	7.20427	8.98828	7.77303	8.71947	8.10349	6.78589
AT4G31410	15.9255	20.2876	16.3859	17.103	16.4965	18.6162	22.5063	17.1551	18.5272	20.7207	17.114	16.6803	23.4316	15.8274	15.5925	17.2729	20.0728	18.2693	20.2051	19.924	14.5233	17.2851	19.1537	17.4494
AT5G39550	28.5011	23.1008	29.1749	31.4696	35.8603	37.2658	39.9069	37.4076	32.1731	31.1191	33.4208	36.0239	20.419	27.6138	44.3786	39.6125	42.622	41.5247	42.0663	38.6995	37.8424	29.3897	38.553	49.0523
AT1G47640	59.3214	59.402	66.121	74.9113	58.7288	71.3843	65.1223	57.5012	57.024	56.4697	53.6832	58.5212	46.8632	49.8396	48.2434	50.7593	53.5708	58.5574	52.1689	54.9783	49.5019	45.4438	54.0233	55.0626
AT2G47610	625.786	572.002	710.989	696.264	507.319	617.983	800.223	588.196	547.608	585.949	443.189	460.951	533.905	583.595	802.013	484.747	579.242	549.754	604.041	542.742	578.477	436.692	627.161	638.455
AT5G41260	58.5998	50.205	57.3285	49.0857	51.932	51.1275	44.5957	41.061	51.366	37.9501	40.0404	40.0187	70.6295	63.4782	52.1082	47.4429	54.8742	49.6621	45.7513	60.2214	54.0021	50.1626	54.5144	53.1238
AT4G10180	24.481	21.3155	20.4713	23.2601	31.8247	34.8216	26.0489	20.4908	26.1822	21.4797	25.1463	25.9316	20.7537	19.7001	18.5244	27.8209	22.0279	34.2649	22.8549	24.0187	18.0007	20.7729	22.8371	20.3577
AT4G14000	14.7401	17.6367	15.409	23.0891	23.0455	26.3171	17.4007	11.9927	11.427	14.421	14.5712	16.4	12.72	14.1437	16.6586	15.7529	19.2907	17.7906	15.6507	14.1815	16.3643	12.4124	16.4526	16.6739
AT3G52250	46.6943	57.1839	35.4362	38.9949	47.2592	48.2815	41.5741	35.5014	29.7323	35.9008	48.0323	40.9298	66.6126	47.8191	53.1743	50.3908	50.4426	50.1408	61.7332	54.3791	43.5699	56.2149	54.76	46.5318
AT3G10070	9.79241	9.30524	6.3501	11.288	8.63763	8.67192	9.27341	7.46563	5.99085	9.33572	8.92029	9.04101	9.0379	9.59749	9.32883	9.12009	12.5129	10.4111	8.40498	7.64003	10.2277	7.53978	8.84018	9.50025
AT4G15670	1.03078	0.649203	0.444063	3.59164	5.13302	4.55359	8.96083	0.476529	1.10942	1.8975	2.46216	2.17265	2.34316	0.336754	4.26461	3.17821	4.3013	7.37951	5.83794	0.998697	0.818213	1.33357	1.71892	4.4593
AT3G63450	17.2656	9.62984	12.567	26.5097	22.5145	18.8171	15.8377	11.119	18.6382	17.5329	17.0737	17.3111	12.0505	15.1539	28.5196	21.6948	25.6775	25.2898	13.0836	16.7781	16.3643	10.9763	13.2603	21.3271
AT4G19900	16.2348	13.3628	13.8992	14.3665	15.2928	14.5648	12.1909	12.5486	13.202	12.2958	16.4279	13.5966	14.059	13.6385	14.6596	15.845	17.2052	14.2804	15.6921	16.1789	13.5005	12.9766	14.4881	17.2555
AT3G13840	0.257695	0.541002	0.222032	0.342061	0.814203	0.334823	0.520978	0	1.88601	0.0759002	0.0807266	0.210256	0	1.34702	0.932883	0.0460611	0.391028	0.319114	0.579654	1.49805	0.409107	0.51291	0.736681	1.1633
AT5G50020	30.0988	30.4584	28.5977	28.22	35.9311	36.6297	32.0923	29.0683	34.5028	36.4321	39.556	44.7144	27.4484	22.8993	27.0536	35.6513	32.0643	38.533	21.8198	29.0621	24.3419	21.9013	27.2572	25.0108
AT5G58340	11.3901	10.279	11.8121	12.1432	9.06243	11.5179	7.2937	12.628	10.3176	9.94292	10.1716	8.41024	8.03369	13.4702	13.3269	11.0086	12.1219	11.8471	10.1025	11.9844	12.0686	11.7969	10.8047	11.0513
AT1G20490	26.5426	58.32	24.9563	12.4852	15.2574	15.1005	24.1734	25.9709	10.5395	22.6942	17.2351	19.3435	12.3853	9.42912	6.92999	9.67283	8.47226	6.02328	12.918	8.98828	11.0459	13.2331	13.9969	5.23483
AT4G14930	10.514	28.6731	9.23651	21.2078	24.3907	22.6006	42.3034	16.8374	13.7568	18.0642	27.0434	22.9179	15.3979	11.4496	17.8581	27.2682	37.0173	32.7491	19.2114	15.3799	14.5233	12.7715	19.1537	16.48
AT1G08985	0	0	0	0	0	0	0	0	0	0	0	0	0	0	0	0	0	0	0.0414039	0	0	0	0	0
AT1G10250	0	0	0	0	0	0	0	0	0	0	0	0.0700853	0	0	0	0	0	0	0.0414039	0	0	0	0	0
AT1G21300	0	0	0	0	0	0	0	0	0	0	0	0.0700853	0	0	0	0	0	0.0398893	0.0414039	0	0	0	0	0
AT1G21800	0	0	0	0	0	0	0	0	0	0	0	0	0	0	0	0	0	0	0.0414039	0	0	0	0	0
AT1G26973	0	0	0	0	0	0	0	0	0	0	0.12109	0	0	0	0	0	0	0	0.0414039	0	0	0	0	0
AT1G28750	0	0	0	0	0	0	0	0	0	0	0	0	0	0	0.133269	0.0460611	0	0	0.0414039	0	0	0	0	0
AT1G28780	0	0	0	0	0	0	0	0	0	0	0	0	0	0	0	0	0	0	0.0414039	0	0	0	0	0
AT1G28910	0	0	0	0	0.0354001	0	0	0	0	0	0	0	0	0	0	0	0	0	0.0414039	0	0	0	0	0
AT1G30180	0	0	0	0	0	0	0	0	0	0	0	0	0	0	0	0.0460611	0	0.119668	0.0414039	0	0	0	0	0
AT1G33830	0	0	0	0	0	0.0334823	0	0	0	0	0	0	0	0	0	0	0	0	0.0414039	0	0	0	0	0
AT1G33940	0	0	0	0	0	0	0	0	0	0	0.0403633	0	0	0	0	0	0	0	0.0414039	0	0	0	0	0
AT1G34740	0	0	0	0	0	0	0	0	0	0	0	0	0	0	0	0	0	0	0.0414039	0	0	0	0	0
AT1G35440	0	0	0	0	0	0	0	0	0	0	0	0	0	0	0	0	0	0.0398893	0.0414039	0	0	0	0	0
AT1G41840	0	0	0	0	0	0	0	0	0	0	0	0	0	0	0	0	0	0	0.0414039	0	0	0	0	0
AT1G43230	0	0	0	0	0	0	0	0	0	0	0	0	0	0	0	0	0	0	0.0414039	0	0	0	0	0
AT1G43667	0	0	0	0	0	0	0	0	0	0	0	0	0	0	0	0	0	0	0.0414039	0	0	0	0	0
AT1G44940	0	0	0	0	0.1062	0.100447	0	0	0	0.0759002	0	0.0700853	0	0	0.133269	0.138183	0.130343	0	0.0414039	0	0	0	0	0
AT1G53880	0	0	0	0	0	0.0334823	0	0	0	0	0.0403633	0	0	0	0	0	0	0	0.0414039	0	0	0	0	0
AT1G58330	0	0	0	0	0	0	0	0	0	0	0.0403633	0	0	0	0	0	0	0	0.0414039	0	0	0	0	0
AT1G60072	0	0	0	0	0	0	0	0	0	0	0	0	0	0	0	0	0	0	0.0414039	0	0	0	0	0
AT1G66210	0	0	0	0	0	0	0	0	0	0	0.0403633	0	0	0	0	0	0	0	0.0414039	0	0	0	0	0
AT1G74820	0	0	0	0	0.0354001	0	0	0	0	0.0759002	0	0	0	0	0	0	0	0	0.0414039	0	0	0	0	0
AT1G75717	0	0	0	0	0	0.0334823	0	0	0	0.0759002	0	0	0	0	0	0	0	0	0.0414039	0	0	0	0	0
AT1G77190	0	0	0	0	0	0	0	0	0	0	0	0	0	0	0	0	0	0	0.0414039	0	0	0	0	0
AT1G77820	0	0	0	0	0	0	0	0	0	0	0	0	0	0	0	0.0460611	0	0	0.0414039	0	0	0	0	0
AT1G77932	0	0	0	0	0	0.0334823	0	0	0	0	0	0	0	0	0	0	0	0.0398893	0.0414039	0	0	0	0	0
AT2G01028	0	0	0	0	0	0	0	0	0	0	0	0.140171	0	0	0	0	0	0	0.0414039	0	0	0	0	0
AT2G02660	0	0	0	0	0	0	0	0	0	0	0	0	0	0	0.133269	0	0	0	0.0414039	0	0	0	0	0
AT2G05435	0	0	0	0	0	0	0	0	0	0	0.0403633	0	0	0	0	0	0	0.119668	0.0414039	0	0	0	0	0
AT2G09850	0	0	0	0	0	0	0	0	0	0	0	0	0	0	0	0	0	0	0.0414039	0	0	0	0	0
AT2G10720	0	0	0	0	0	0	0	0	0	0	0	0	0	0	0	0	0	0.0398893	0.0414039	0	0	0	0	0
AT2G13190	0	0	0	0.17103	0	0	0	0	0	0	0	0	0	0	0	0	0	0	0.0414039	0	0	0	0	0
AT2G14455	0	0	0	0	0	0.100447	0	0	0	0	0.0403633	0	0	0	0	0	0	0	0.0414039	0	0	0	0	0
AT2G16820	0	0	0	0	0	0	0	0	0	0	0	0	0	0	0	0	0	0	0.0414039	0	0	0	0	0
AT2G18320	0	0	0	0	0	0	0	0	0	0	0	0	0.334737	0	0	0	0	0	0.0414039	0	0	0	0	0
AT2G18830	0	0	0	0	0	0	0	0	0	0	0	0	0	0	0	0	0	0	0.0414039	0	0	0	0	0
AT2G19420	0	0	0	0	0	0	0	0	0	0	0	0	0	0	0	0	0	0	0.0414039	0	0	0	0	0
AT2G20805	0	0	0	0	0	0	0	0	0	0	0	0	0	0	0	0	0	0	0.0414039	0	0	0	0	0
AT2G21465	0	0	0	0	0	0	0	0	0	0.0759002	0	0	0	0	0.266538	0	0	0	0.0414039	0	0	0	0	0
AT2G21750	0	0	0	0	0.0354001	0.0334823	0	0	0	0	0.12109	0.140171	0	0	0	0.0460611	0.130343	0.0797785	0.0414039	0	0	0	0	0
AT2G21990	0	0	0	0	0	0	0	0	0	0	0	0	0	0	0	0	0	0	0.0414039	0	0	0	0	0
AT2G23260	0	0	0	0	0	0.0334823	0	0	0	0	0	0	0	0	0.133269	0.0921222	0	0.0398893	0.0414039	0	0	0	0	0
AT2G24693	0	0	0	0	0	0	0	0	0	0	0	0	0	0	0	0	0	0	0.0414039	0	0	0	0	0
AT2G27315	0	0	0	0	0	0.0669646	0	0	0	0	0	0	0	0	0	0	0	0	0.0414039	0	0	0	0	0
AT2G46308	0	0	0	0	0.0354001	0	0	0	0	0	0	0	0	0	0	0.0460611	0	0	0.0414039	0	0	0	0	0
AT3G01325	0	0	0	0	0	0	0	0	0	0	0	0	0	0	0	0	0	0	0.0414039	0	0	0	0	0
AT3G06090	0	0	0	0	0	0	0	0	0	0	0	0	0	0	0	0	0	0	0.0414039	0	0	0	0	0
AT3G17270	0	0	0	0	0	0	0	0	0	0	0	0.0700853	0	0	0	0	0	0	0.0414039	0	0	0	0	0
AT3G18220	0	0	0	0	0	0	0	0	0	0	0	0	0	0	0	0	0.130343	0	0.0414039	0	0	0	0	0
AT3G23167	0	0	0	0	0	0.167412	0	0	0	0.0759002	0	0	0	0	0	0.0460611	0	0	0.0414039	0	0	0	0	0
AT3G25450	0	0	0	0	0	0	0	0	0	0	0	0	0	0	0	0	0	0	0.0414039	0	0	0	0	0
AT3G29175	0	0	0	0	0	0	0	0	0	0	0.12109	0	0	0	0	0.0460611	0.130343	0	0.0414039	0	0	0	0	0
AT3G30183	0	0	0	0	0	0	0	0	0	0	0	0.0700853	0	0	0	0	0	0	0.0414039	0	0	0	0	0
AT3G30465	0	0	0	0	0	0	0	0	0	0	0	0	0	0	0	0	0	0	0.0414039	0	0	0	0	0
AT3G30746	0	0	0	0	0	0	0	0	0	0.0759002	0	0	0	0	0	0	0	0.0398893	0.0414039	0	0	0	0	0
AT3G42960	0	0	0	0	0	0	0	0	0	0	0	0	0	0	0	0	0	0	0.0414039	0	0	0	0	0
AT3G44000	0	0	0	0	0	0	0	0	0	0	0	0	0	0	0	0	0	0	0.0414039	0	0	0	0	0
AT3G46420	0	0	0	0	0.1062	0	0	0	0	0	0	0	0	0	0	0	0	0	0.0414039	0	0	0	0	0
AT3G52510	0	0	0	0	0.0708002	0.133929	0	0	0	0.1518	0	0	0	0	0	0.0921222	0	0.0797785	0.0414039	0	0	0	0	0
AT3G55512	0	0	0	0	0	0.0334823	0	0	0	0	0.0807266	0.0700853	0	0	0	0	0	0	0.0414039	0	0	0	0	0
AT3G58360	0	0	0	0	0.1062	0	0	0	0	0.0759002	0.201816	0.0700853	0	0	0	0.0460611	0.260685	0.0398893	0.0414039	0	0	0	0	0
AT3G59230	0	0	0	0	0.0354001	0.0334823	0	0	0	0	0.0403633	0	0	0	0	0	0	0	0.0414039	0	0	0	0	0
AT3G60961	0	0	0	0	0	0	0	0	0	0	0.0403633	0	0	0	0	0.138183	0	0.0398893	0.0414039	0	0	0	0	0
AT4G01420	0	0	0	0.17103	0	0	0	0	0	0	0	0	0	0	0	0	0	0.0398893	0.0414039	0	0	0	0	0
AT4G04547	0	0	0	0	0	0	0	0	0	0	0	0	0	0	0	0	0	0	0.0414039	0	0	0	0	0
AT4G05600	0	0	0	0	0	0.0334823	0	0	0	0	0.0403633	0	0	0	0	0	0	0	0.0414039	0	0	0	0	0
AT4G07520	0	0	0	0	0	0	0	0	0	0	0	0.0700853	0	0.841886	0	0	0	0.0398893	0.0414039	0	0	0	0	0
AT4G07856	0	0	0	0	0	0.0669646	0	0	0	0	0	0	0	0	0	0	0	0	0.0414039	0	0	0	0	0
AT4G10220	0	0	0	0	0	0	0	0	0	0	0	0	0	0	0	0.0460611	0	0	0.0414039	0	0	0	0	0
AT4G10240	0	0	0	0	0	0	0	0	0	0	0.0403633	0.0700853	0	0	0	0	0	0	0.0414039	0	0	0	0	0
AT4G10670	0	0	0	0	0	0.0334823	0	0	0	0	0	0	0	0	0	0	0	0	0.0414039	0	0	0	0	0
AT4G11177	0	0	0	0	0	0	0	0	0	0	0.0807266	0	0	0	0	0	0	0	0.0414039	0	0	0	0	0
AT4G12405	0	0	0	0	0	0	0	0	0	0	0	0	0	0	0	0	0.130343	0	0.0414039	0	0	0	0	0
AT4G25845	0	0	0	0	0	0	0	0	0	0	0	0	0	0	0.133269	0	0	0	0.0414039	0	0	0	0	0
AT4G26250	0	0	0	0	0	0	0	0	0	0	0	0	0	0	0	0	0	0	0.0414039	0	0	0	0	0
AT4G26466	0	0	0	0	0.0354001	0.0334823	0	0	0	0.1518	0.0403633	0.140171	0	0.168377	0	0.0460611	0.260685	0.0398893	0.0414039	0	0	0	0	0
AT4G36197	0	0	0	0	0	0	0	0	0	0	0	0	0	0	0	0	0	0	0.0414039	0	0	0	0	0
AT4G39490	0	0	0	0	0	0	0	0	0	0	0.0403633	0	0	0	0	0	0	0	0.0414039	0	0	0	0	0
AT5G01690	0	0	0	0	0	0	0	0	0	0	0	0	0	0	0	0.0921222	0	0.119668	0.0414039	0	0	0	0	0
AT5G11190	0	0	0	0	0.0354001	0	0	0	0	0	0	0	0	0	0	0	0	0	0.0414039	0	0	0	0	0
AT5G17180	0	0	0	0	0.0708002	0	0	0	0	0	0	0	0	0	0	0	0	0	0.0414039	0	0	0	0	0
AT5G20852	0	0	0	0	0	0	0	0	0	0	0	0	0	0	0	0	0	0	0.0414039	0	0	0	0	0
AT5G23970	0	0	0	0	0	0	0	0	0	0	0	0	0	0.168377	0	0	0	0	0.0414039	0	0	0	0	0
AT5G24560	0	0	0	0	0	0	0	0	0	0	0	0	0	0	0	0	0	0	0.0414039	0	0	0	0	0
AT5G25400	0	0	0	0	0	0	0	0	0	0	0	0	0	0	0	0	0	0.0398893	0.0414039	0	0	0	0	0
AT5G26236	0	0	0	0	0	0.0334823	0	0	0	0	0	0	0	0	0	0	0	0	0.0414039	0	0	0	0	0
AT5G27080	0	0	0	0	0	0	0	0	0	0	0	0	0	0	0	0	0	0	0.0414039	0	0	0	0	0
AT5G27790	0	0	0	0	0	0	0	0	0	0	0	0	0	0	0	0	0	0	0.0414039	0	0	0	0	0
AT5G32112	0	0	0	0	0	0	0	0	0	0	0	0	0	0	0	0.0460611	0	0	0.0414039	0	0	0	0	0
AT5G35798	0	0	0	0	0	0	0	0	0	0	0	0	0	0	0	0	0	0	0.0414039	0	0	0	0	0
AT5G36100	0	0	0	0.684121	0	0	0	0	0	0	0	0	0	0	0	0	0	0.119668	0.0414039	0	0	0	0	0
AT5G39910	0	0	0	0	0	0	0	0	0	0.0759002	0	0	0	0	0	0	0	0	0.0414039	0	0	0	0	0
AT5G42203	0	0	0	0	0	0	0	0	0	0	0	0	0	0	0	0	0	0	0.0414039	0	0	0	0	0
AT5G44255	0	0	0	0	0.0354001	0	0	0	0	0	0	0.0700853	0	0	0	0	0	0	0.0414039	0	0	0	0	0
AT5G49130	0	0	0	0	0	0	0	0	0	0	0	0	0	0	0	0	0	0	0.0414039	0	0	0	0	0
AT5G50680	0	0	0	0	0	0	0	0	0	0	0	0	0	0	0	0	0	0	0.0414039	0	0	0	0	0
AT5G53390	0	0	0	0	0	0.0334823	0	0	0	0	0	0	0	0	0	0	0	0	0.0414039	0	0	0	0	0
AT5G55045	0	0	0	0	0	0	0	0	0	0.0759002	0	0	0	0	0	0	0	0	0.0414039	0	0	0	0	0
AT5G62110	0	0	0	0	0	0	0	0	0	0	0.0403633	0	0	0	0	0	0	0	0.0414039	0	0	0	0	0
ATMG00680	0	0	0	0	0	0.0334823	0	0	0	0	0	0	0	0	0	0	0	0	0.0414039	0	0	0	0	0
AT4G27110	0	0	0.0444063	0.342061	0.0354001	0	0	0	0	0.0759002	0.0403633	0	0	0.505131	0.266538	0	0.130343	0.199446	0.0414039	0	0	0	0	0
AT1G76750	0.051539	0	0	0.17103	0.1062	0.0669646	0	0	0	0.0759002	0.0403633	0.0700853	0	0	0	0	0.260685	0.0797785	0.0414039	0	0	0	0	0
AT4G23520	0.051539	0	0	0.17103	0	0.133929	0	0	0	0	0	0	0	0	0.266538	0	0	0.0398893	0.0414039	0	0	0	0	0
AT1G48940	0	0	0.0444063	0	0.177001	0.0669646	0	0	0	0	0.0807266	0.0700853	0	0	0	0	0	0.0398893	0.0414039	0	0	0	0	0
AT1G07060	0.051539	0.1082	0.0444063	0.513091	0.177001	0.301341	0	0	0	0.303601	0.403633	0.280341	0	0.168377	0	0.276367	0.260685	0.159557	0.0414039	0	0	0	0	0
AT4G14250	0.103078	0	0	0	0.177001	0.301341	0	0	0	0	0.0403633	0.0700853	0	0.336754	0	0.0460611	0.130343	0.438782	0.0414039	0	0	0	0	0
AT3G47430	0.103078	0	0	0	0.1416	0.267859	0	0	0	0.0759002	0.161453	0.0700853	0	0	0	0.0460611	0	0.199446	0.0414039	0	0	0	0	0
AT5G35935	0.927702	0.162301	1.11016	4.27576	0.601802	2.2768	0	0	0	0	0	0	0	0	0	0.0921222	0	0	0.0414039	0	0	0	0	0
AT3G63088	0	0.216401	0	0.342061	0.1416	0.0334823	0	0	0	0	0	0.140171	0.334737	0	0	0.230305	0	0.199446	0.0414039	0	0	0	0	0
AT4G16200	0	0	0.0888126	0.17103	0	0	0	0	0	0	0	0	0	0	0	0	0	0	0.0414039	0	0	0	0	0
AT2G43141	0.051539	0	0.0444063	0	0.177001	0	0	0	0	0	0.0403633	0	0	0	0	0	0	0	0.0414039	0	0	0	0	0
AT2G18917	0.051539	0	0	0	0	0.0669646	0	0	0	0	0.0403633	0	0	0	0	0.138183	0.130343	0	0.0414039	0	0	0	0	0
AT2G39855	0.051539	0.162301	0.133219	0.17103	0.1062	0.0669646	0	0	0	0	0.0807266	0	0	0	0	0	0	0	0.0414039	0	0	0	0	0
AT4G09480	0.103078	0.216401	0.0888126	0	0.0354001	0.334823	0	0	0	0	0.0403633	0	0	0	0	0.0460611	0	0	0.0414039	0	0	0	0	0
AT2G43745	0.257695	0.270501	0.0888126	0	0.212401	0.301341	0	0	0	0	0.12109	0	0	0	0	0.0460611	0	0.119668	0.0414039	0	0	0	0	0
AT5G41250	0.051539	0	0.0444063	0	0.0354001	0.0334823	0	0	0	0	0.0403633	0	0	0	0	0	0	0	0.0414039	0	0	0	0	0
AT2G02030	0.103078	0	0	0	0.0708002	0	0	0	0	0	0	0.0700853	0	0	0	0	0	0	0.0414039	0	0	0	0	0
AT1G47495	0	0.0541002	0	0	0.0354001	0	0	0	0	0	0	0.0700853	0	0	0	0.184244	0	0	0.0414039	0	0	0	0	0
AT2G26580	0.051539	0	0	0	0	0.0334823	0	0	0	0.0759002	0.0403633	0	0	0	0	0	0	0.0398893	0.0414039	0	0	0	0	0
AT1G15015	0.721546	0.378702	0.0888126	0.342061	0.212401	0.200894	0	0	0	0	0	0	0	0	0	0	0	0	0.0414039	0	0	0	0	0
AT5G36900	0	0.0541002	0	0	0	0.0334823	0	0	0	0	0	0	0	0	0	0.0460611	0	0	0.0414039	0	0	0	0	0
AT1G66060	0	0	0.133219	0	0	0.0669646	0	0	0	0	0	0.0700853	0	0.336754	0	0	0	0.0398893	0.0414039	0	0	0	0	0
AT5G37270	0.360773	0	0	0.17103	0	0	0	0	0	0	0	0	0	0.168377	0	0	0	0.0797785	0.0414039	0	0	0	0	0
AT1G03103	0.154617	0	0.0888126	0	0	0.100447	0	0	0	0	0	0	0	0	0	0	0	0.0398893	0.0414039	0	0	0	0	0
AT2G47050	0.206156	0.162301	0.177625	0	0.177001	0.0334823	0	0	0	0	0.0807266	0.210256	0	0.168377	0.133269	0.184244	0	0.0797785	0.0414039	0	0	0	0	0
AT1G36630	0	0	0.0888126	0	0	0.0334823	0	0	0	0	0	0	0	0	0	0	0	0	0.0414039	0	0	0	0	0
AT1G33900	0.979241	0.649203	2.30913	0	0.389401	1.03795	0	0	0	0	0	0	0	0	0	0	0	0	0.0414039	0	0	0	0	0
AT5G18350	0.154617	0.378702	0.621688	0.17103	0.1062	0.133929	0	0	0	0	0	0	0	0	0	0	0	0	0.0414039	0	0	0	0	0
AT1G51870	0.309234	0.270501	1.06575	0	0.247801	0.267859	0	0	0	0	0	0	0	0	0	0	0	0	0.0414039	0	0	0	0	0
AT5G06920	0.103078	0	0.133219	0	0.0708002	0	0	0	0	0	0	0	0	0	0	0.0460611	0	0.0797785	0.0414039	0	0	0	0	0
AT3G32415	0.103078	0	0.133219	0	0.0354001	0.0334823	0	0	0	0	0	0	0	0	0	0	0	0	0.0414039	0	0	0	0	0
AT2G27670	0	0	0.133219	0	0	0.0334823	0	0	0	0	0	0.0700853	0	0	0	0	0	0	0.0414039	0	0	0	0	0
AT1G09720	0.103078	0	0.0444063	0	0	0.0334823	0	0	0	0	0	0	0	0	0	0	0	0.0398893	0.0414039	0	0	0	0	0
AT5G17040	0.103078	0.0541002	0	0	0.0354001	0	0	0	0	0	0	0	0	0	0	0	0	0	0.0414039	0	0	0	0	0
AT2G27535	0.463851	0.324601	0.310844	0	0.0708002	0.0669646	0	0	0	0	0	0	0	0	0.133269	0	0	0	0.0414039	0	0	0	0	0
AT1G27780	0	0	0.0444063	0	0	0	0	0	0	0	0	0	0	0	0	0	0	0.0398893	0.0414039	0	0	0	0	0
AT1G57730	0.051539	0	0	0	0	0	0	0	0	0	0	0	0	0	0	0	0	0.0398893	0.0414039	0	0	0	0	0
AT1G58807	0.051539	0	0	0	0	0	0	0	0	0	0.0403633	0	0.334737	0	0	0	0	0.0398893	0.0414039	0	0	0	0	0
AT2G07010	0	0	0.0444063	0	0	0	0	0	0	0	0	0	0	0	0	0	0	0	0.0414039	0	0	0	0	0
AT2G11522	0.051539	0.0541002	0	0	0	0	0	0	0	0	0	0	0	0	0	0	0	0	0.0414039	0	0	0	0	0
AT2G13895	0.051539	0	0	0	0	0	0	0	0	0	0	0	0	0	0	0	0	0	0.0414039	0	0	0	0	0
AT2G23510	0.103078	0	0	0	0	0	0	0	0	0.1518	0.201816	0	0	0	0	0	0	0.0797785	0.0414039	0	0	0	0	0
AT2G25409	0.051539	0	0	0	0	0	0	0	0	0	0	0	0	0	0	0	0	0	0.0414039	0	0	0	0	0
AT3G23685	0.360773	0	0	0	0	0	0	0	0	0	0	0	0	0	0	0	0	0	0.0414039	0	0	0	0	0
AT3G24650	0	0.216401	0	0	0	0	0	0	0	0	0	0.0700853	0	0	0.133269	0	0.130343	0	0.0414039	0	0	0	0	0
AT3G26270	0.103078	0.1082	0	0	0	0	0	0	0	0	0.0403633	0.210256	0.334737	0	0	0.0460611	0	0	0.0414039	0	0	0	0	0
AT3G30730	0	0	0.0444063	0	0	0	0	0	0	0	0	0	0	0	0	0	0	0	0.0414039	0	0	0	0	0
AT3G43400	0.051539	0	0	0	0	0	0	0	0	0.0759002	0	0	0	0	0	0	0	0	0.0414039	0	0	0	0	0
AT4G18860	0	0	0.0444063	0	0	0	0	0	0	0	0.0403633	0	0	0	0	0.0460611	0	0	0.0414039	0	0	0	0	0
AT4G20725	0	0	0.0444063	0	0	0	0	0	0	0.1518	0	0	0	0	0.133269	0	0	0.0398893	0.0414039	0	0	0	0	0
AT4G24980	0	0	0.266438	0	0	0	0	0	0	0.0759002	0	0.140171	0	0	0	0.0460611	0	0	0.0414039	0	0	0	0	0
AT5G05113	0	0.162301	0	0	0	0	0	0	0	0	0	0	0	0	0	0	0	0	0.0414039	0	0	0	0	0
AT5G07190	0	0.1082	0	0	0	0	0	0	0	0	0	0	0	0	0	0	0	0	0.0414039	0	0	0	0	0
AT5G07572	0.051539	0	0	0	0	0	0	0	0	0	0	0	0	0	0	0	0	0	0.0414039	0	0	0	0	0
AT5G16430	0.103078	0	0.0444063	0	0	0	0	0	0	0	0	0	0	0	0	0	0	0	0.0414039	0	0	0	0	0
AT5G25300	0.051539	0	0	0	0	0	0	0	0	0	0.0403633	0	0	0	0	0	0	0	0.0414039	0	0	0	0	0
AT5G27810	0	0	0.0444063	0	0	0	0	0	0	0	0	0	0	0	0	0	0	0	0.0414039	0	0	0	0	0
AT5G35205	0	0	0.0444063	0	0	0	0	0	0	0	0	0	0	0	0	0	0	0	0.0414039	0	0	0	0	0
AT5G39620	0	0	0.0444063	0	0	0	0	0	0	0	0	0	0	0	0	0	0	0	0.0414039	0	0	0	0	0
AT3G12585	0.051539	0.216401	0.0444063	0	0.0354001	0.0334823	0	0	0.110942	0.303601	0.201816	0.0700853	0	0	0	0	0	0	0.0414039	0	0	0	0	0
AT3G17290	0	0.0541002	0	0.684121	0.672602	0.535717	0.104196	0	0.110942	0.1518	0.605449	0.140171	0	0	0.133269	0.460611	0.260685	0.55845	0.0414039	0	0	0	0	0
AT3G53200	0.206156	0.1082	0.0444063	0.17103	0.389401	0.535717	0	0.0794216	0	0	0.0403633	0.280341	0	0	0	0.0460611	0.130343	0.0398893	0.0414039	0	0	0	0	0
AT3G20950	0.051539	0	0.0444063	0	0.1062	0	0.520978	0.0794216	0.221883	0.910802	1.49344	0.841024	0	0	0	0.0460611	0	0	0.0414039	0	0	0	0	0
AT4G08138	0.103078	0.0541002	0.0444063	0	0.0354001	0	0	0	0.110942	0.227701	0.161453	0	0	0	0	0.0460611	0	0	0.0414039	0	0	0	0	0
AT1G21738	0.051539	0	0.0444063	0	0.0354001	0.0669646	0	0.0794216	0	0	0.201816	0.0700853	0.334737	0	0	0.0921222	0	0.119668	0.0414039	0	0	0	0	0
AT1G11362	0.103078	0.1082	0.133219	0	0	0	0	0	0.221883	0.227701	0.161453	0.210256	0	0	0	0.0921222	0	0.0797785	0.0414039	0	0	0	0	0
AT4G36070	0.618468	0.811503	0.266438	0	0.247801	0.100447	0.104196	0	0	0.0759002	0.0403633	0.140171	0.669474	0	0	0.0460611	0	0.0398893	0.0414039	0	0	0	0	0
AT1G50350	0.154617	0	0.0444063	0	0.0354001	0	0	0.0794216	0	0.0759002	0.0807266	0	0	0	0	0	0	0	0.0414039	0	0	0	0	0
AT1G52840	0	0	0	0	0	0	0	0	0.110942	0.0759002	0.0403633	0.0700853	0	0	0	0.184244	0	0	0.0414039	0	0	0	0	0
AT2G29263	0.051539	0.0541002	0.0888126	0	0.0354001	0.100447	0.104196	0	0	0	0.161453	0	0	0	0.133269	0.0460611	0.130343	0.0797785	0.0414039	0	0	0	0	0
AT2G36750	0	0	0.0444063	0	0	0.0334823	0	0.0794216	0	0.0759002	0.0403633	0	0	0	0	0	0	0.0398893	0.0414039	0	0	0	0	0
AT3G45860	0.103078	0.162301	0.133219	0.513091	0	0	0	0	0.110942	0.0759002	0.0807266	0	0	0	0	0	0.260685	0.0398893	0.0414039	0	0	0	0	0
AT2G02147	0.154617	0.162301	0.0888126	0	0.0354001	0	0.312587	0	0	0.0759002	0.0807266	0.280341	0	0	0	0.0460611	0	0	0.0414039	0	0	0	0	0
AT1G35735	0	0	0	0.17103	0	0	0	0.158843	0	0	0.12109	0.0700853	0	0	0	0	0	0.0398893	0.0414039	0	0	0	0	0
AT4G04260	0	0	0.0444063	0	0.0708002	0	0	0	0.221883	0.227701	0	0	0	0	0	0.0460611	0	0	0.0414039	0	0	0	0	0
AT2G07669	0	0	0	0	0	0.0669646	0	0.0794216	0	0	0.0807266	0	0	0	0	0	0	0.0797785	0.0414039	0	0	0	0	0
[truncated: 2,194,337 more chars]
