## Supplementary data for "Natural Epiallelic Variation is Associated with Quantitative Resistance to the Pathogen *Plasmodiophora Brassicae*"

### Sheet: Index
SUPPLEMENTARY DATA 3
SHEET 1: List of 401 accessions (among 1135 accessions of the 1001 genome project) with Col/Bur-like genomic structure at PbAt5.2 (i.e. harbouring vertical and horizontal coverage superior to 0.6 with Col-0 reference structure at At5g47260 and At5g47280)
SHEET2: Detailed calculation of % genotypes harbouring Col-like genomic structure and Col or Bur-like methylation patterns at PbAt5.2, in each admixture group.
SHEET3 : Proportion of structural and epigenetic variations on the locus PbAt5.2 among Arabidopsis accessions in each admixture group
SHEET4 : Full list of 126 accessions used in the clubroot assay (Fig. 5)
SHEET5: List of raw clubroot phenotypic data for the 126 selected accessions (Fig. 5)

### Sheet: SHEET1
SHEET 1: List of 401 accessions (among 1135 accessions of the 1001 genome project) with Col/Bur-like genomic structure at PbAt5.2 (i.e. harbouring vertical and horizontal coverage superior to 0.6 with Col-0 reference structure at At5g47260 and At5g47280)
Admixture groups are from 1001 genome consortium, 2016
CS_number	name	id	country	latitude	longitude	CS_number	Admixture group
CS77014	LDV-46	139	FRA	48.5167	-4.06667	CS77014	western_europe
CS77198	PYL-6	265	FRA	44.65	-1.16667	CS77198	admixed
CS77382	TOU-A1-88	350	FRA	46.6667	4.11667	CS77382	western_europe
CS76808	Doubravnik7	410	CZE	49.4211	16.3497	CS76808	central_europe
CS76812	Draha2	424	CZE	49.4112	16.2815	CS76812	central_europe
CS76718	Borky1	428	CZE	49.403	16.232	CS76718	central_europe
CS76496	Gr-1	430	AUT	47	15.5	CS76496	central_europe
CS78951	LI-OF-061	628	USA	40.7777	-72.9069	CS78951	western_europe
CS77040	LIN_S-5	915	USA	41.8972	-71.4378	CS77040	germany
CS76654	Ale-Stenar-64-24	1002	SWE	55.3833	14.05	CS76654	south_sweden
CS76727	Brsarp-11-135	1061	SWE	55.7167	14.1333	CS76727	south_sweden
CS76729	Brsarp-21-140	1063	SWE	55.7167	14.1333	CS76729	south_sweden
CS76656	Aledal-6-49	1158	SWE	56.7	16.5167	CS76656	south_sweden
CS77651	Aledal-14-73	1166	SWE	56.7	16.5167	CS77651	south_sweden
CS78979	MNF-Pot-15	1852	USA	43.595	-86.2657	CS78979	germany
CS77100	MNF-Pot-75	1872	USA	43.595	-86.2657	CS77100	germany
CS77098	MNF-Pin-39	2016	USA	43.5356	-86.1788	CS77098	admixed
CS77168	Pent-23	2202	USA	43.7623	-86.3929	CS77168	admixed
CS78800	UKSE06-252	5104	UK	51.3	0.5	CS78800	germany
CS78794	UKNW06-233	5486	UK	54.6	-3.3	CS78794	germany
CS78781	Cal-2	5720	UK	53.3	-1.6	CS78781	admixed
CS78783	For-2	5741	UK	56.6	-4.1	CS78783	western_europe
CS78784	Kil-0	5748	UK	56	-4.4	CS78784	germany
CS78785	Mc-1	5757	UK	54.6	-2.3	CS78785	admixed
CS78786	UKID63	5768	UK	54.1	-1.5	CS78786	admixed
CS78787	Set-1	5772	UK	54.1	-2.3	CS78787	admixed
CS78789	UKID74	5779	UK	51	-3.1	CS78789	western_europe
CS78791	UKID96	5800	UK	57.4	-5.5	CS78791	germany
CS78778	UKID107	5811	UK	52.9	-3.1	CS78778	admixed
CS76453	Bor-1	5837	CZE	49.4013	16.2326	CS76453	central_europe
CS76814	DraII-6	5874	CZE	49.4112	16.2815	CS76814	central_europe
CS76820	DraIV_5-12	5950	CZE	49.4112	16.2815	CS76820	central_europe
CS76822	DraIV_6-13	5984	CZE	49.4112	16.2815	CS76822	central_europe
CS78000	Eden-5	6010	SWE	62.877	18.177	CS78000	north_sweden
CS76828	Eden-6	6011	SWE	62.877	18.177	CS76828	north_sweden
CS76829	Eden-7	6012	SWE	62.877	18.177	CS76829	north_sweden
CS76861	Fjñ1-5	6020	SWE	56.06	14.29	CS76861	south_sweden
CS76889	Gro-3	6025	SWE	62.6437	17.7339	CS76889	north_sweden
CS77049	Lv-1	6043	SWE	62.801	18.079	CS77049	north_sweden
CS77050	Lv-5	6046	SWE	62.801	18.079	CS77050	north_sweden
CS77267	Sr:3	6086	SWE	58.9	11.2	CS77267	admixed
CS77289	T1020	6092	SWE	55.6514	13.2233	CS77289	south_sweden
CS77290	T1040	6094	SWE	55.6494	13.2147	CS77290	south_sweden
CS77294	T1110	6100	SWE	55.6	13.2	CS77294	south_sweden
CS77296	T1160	6104	SWE	55.7	13.2	CS77296	south_sweden
CS77297	T450	6105	SWE	55.7967	13.1211	CS77297	south_sweden
CS77299	T470	6107	SWE	55.7942	13.1222	CS77299	south_sweden
CS77300	T480	6108	SWE	55.7989	13.1206	CS77300	western_europe
CS77308	T670	6122	SWE	55.8364	13.3075	CS77308	south_sweden
CS78064	T680	6123	SWE	55.8369	13.3033	CS78064	south_sweden
CS77313	T740	6128	SWE	55.8397	13.2881	CS77313	south_sweden
CS77318	T810	6134	SWE	55.8383	13.2906	CS77318	south_sweden
CS77329	TAA_03	6153	SWE	62.6425	17.7422	CS77329	north_sweden
CS77330	TAA_04	6154	SWE	62.6422	17.7406	CS77330	north_sweden
CS77331	TAA_14	6163	SWE	62.6425	17.7356	CS77331	north_sweden
CS77332	TAA_17	6166	SWE	62.6425	17.7372	CS77332	north_sweden
CS77338	TäL_03	6177	SWE	62.6322	17.69	CS77338	north_sweden
CS77339	TäL_07	6180	SWE	62.6322	17.6906	CS77339	germany
CS77343	TBû_01	6184	SWE	62.8892	18.4522	CS77343	north_sweden
CS77351	TDr-2	6189	SWE	55.7686	14.1383	CS77351	south_sweden
CS77356	TDr-9	6195	SWE	55.7708	14.1342	CS77356	south_sweden
CS77350	TDr-18	6203	SWE	55.7714	14.1208	CS77350	south_sweden
CS77359	TEDEN_03	6210	SWE	62.8839	18.1836	CS77359	north_sweden
CS78121	TFä_04	6214	SWE	63.0175	18.3281	CS78121	north_sweden
CS77362	TFä_06	6216	SWE	63.0167	18.3283	CS77362	north_sweden
CS77363	TFä_07	6217	SWE	63.0169	18.3283	CS77363	north_sweden
CS77364	TFä_08	6218	SWE	63.0172	18.3283	CS77364	north_sweden
CS77377	Tomegap-2	6242	SWE	55.7	13.2	CS77377	south_sweden
CS78771	TV-4	6252	SWE	55.5796	14.3336	CS78771	germany
CS78772	TV-7	6255	SWE	55.5796	14.334	CS78772	germany
CS78767	TV-10	6258	SWE	55.5796	14.3336	CS78767	admixed
CS78768	TV-22	6268	SWE	55.5796	14.3336	CS78768	germany
CS78769	TV-30	6276	SWE	55.5796	14.3336	CS78769	germany
CS78774	UduI_1-11	6296	CZE	49.2771	16.6314	CS78774	central_europe
CS78775	UduI_3-36	6390	CZE	49.2771	16.6314	CS78775	central_europe
CS78875	ZdrI_1-23	6424	CZE	49.3853	16.2544	CS78875	central_europe
CS78876	ZdrI_2-21	6445	CZE	49.3853	16.2544	CS78876	central_europe
CS76437	ANH-1	6680	GER	51.85	6.4333	CS76437	western_europe
CS76435	An-1	6898	BEL	51.2167	4.4	CS76435	admixed
CS76709	Bil-5	6900	SWE	63.324	18.484	CS76709	north_sweden
CS76710	Bil-7	6901	SWE	63.324	18.484	CS76710	north_sweden
CS76454	Bor-4	6903	CZE	49.4013	16.2326	CS76454	central_europe
CS76455	Br-0	6904	CZE	49.2	16.6166	CS76455	western_europe
CS76778	Col-0	6909	USA	38.3	-92.3	CS76778	germany
CS76827	Eden-2	6913	SWE	62.877	18.177	CS76827	north_sweden
CS76850	Fñb-2	6917	SWE	63.0165	18.3174	CS76850	north_sweden
CS76851	Fñb-4	6918	SWE	63.0165	18.3174	CS76851	north_sweden
CS76490	Ga-0	6919	GER	50.3	8	CS76490	central_europe
CS77047	LL-0	6933	ESP	41.59	2.49	CS77047	spain
CS77126	NFA-10	6943	UK	51.4083	-0.6383	CS77126	western_europe
CS76580	Pu2-7	6956	CZE	49.42	16.36	CS76580	central_europe
CS77192	Pu2-8	6957	CZE	49.42	16.36	CS77192	central_europe
CS77210	Rennes-1	6959	FRA	48.5	-1.41	CS77210	western_europe
CS77211	Rennes-11	6960	FRA	48.5	-1.41	CS77211	western_europe
CS76597	Se-0	6961	ESP	38.3333	-3.53333	CS76597	spain
CS78817	Ull2-3	6973	SWE	56.0648	13.9707	CS78817	germany
CS76431	Ak-1	6987	GER	48.0683	7.62551	CS76431	admixed
CS76432	Alst-1	6989	UK	54.8	-2.4333	CS76432	western_europe
CS76428	Aa-0	7000	GER	50.9167	9.57073	CS76428	germany
CS76445	Bd-0	7013	GER	52.4584	13.287	CS76445	south_sweden
CS76441	Ba-1	7014	UK	56.5459	-4.79821	CS76441	germany
CS76450	Bl-1	7025	ITA	44.5041	11.3396	CS76450	central_europe
CS76452	Boot-1	7026	UK	54.4	-3.2667	CS76452	western_europe
CS76444	Bch-1	7028	GER	49.5166	9.3166	CS76444	admixed
CS76457	Bsch-0	7031	GER	50.0167	8.6667	CS76457	germany
CS78889	Bu-0	7036	GER	50.5	9.5	CS78889	germany
CS76734	Bur-0	7058	IRL	54.1	-6.2	CS76734	admixed
CS76460	Cal-0	7061	UK	53.2699	-1.64293	CS76460	admixed
CS76459	Ca-0	7062	GER	50.2981	8.26607	CS76459	germany
CS76740	Can-0	7063	ESP	29.2144	-13.4811	CS76740	relict
CS76464	Chi-0	7072	RUS	53.7502	34.7361	CS76464	admixed
CS78895	Co	7081	POR	40.2077	-8.42639	CS78895	spain
CS76791	Da-0	7094	GER	49.8724	8.65081	CS76791	germany
CS76474	Do-0	7102	GER	50.7224	8.2372	CS76474	germany
CS76476	Dra-0	7103	CZE	49.4167	16.2667	CS76476	central_europe
CS78897	Dr-0	7106	GER	51.051	13.7336	CS78897	central_europe
CS76479	El-0	7117	GER	51.5105	9.68253	CS76479	germany
CS78898	Er-0	7125	GER	49.5955	11.0087	CS78898	germany
CS76484	Es-0	7126	FIN	60.1997	24.5682	CS76484	admixed
CS76492	Gel-1	7143	NED	51.0167	5.86667	CS76492	germany
CS76885	Gr-5	7158	AUT	47	15.5	CS76885	central_europe
CS76513	Hn-0	7165	GER	51.3472	8.28844	CS76513	germany
CS76526	Kil-0	7192	UK	55.6395	-5.66364	CS76526	germany
CS76534	Krot-0	7203	GER	49.631	11.5722	CS76534	central_europe
CS76535	Kyoto	7207	JPN	35.0085	135.752	CS76535	central_europe
CS76539	Lan-0	7208	UK	55.6739	-3.78181	CS76539	germany
CS76541	Li-2:1	7223	GER	50.3833	8.0666	CS76541	central_europe
CS77035	Li-7	7231	GER	50.3833	8.0666	CS77035	germany
CS76552	Mnz-0	7244	GER	50.001	8.26664	CS76552	germany
CS76563	Np-0	7268	GER	52.6969	10.981	CS76563	admixed
CS76566	Ob-0	7276	GER	50.2	8.5833	CS76566	germany
CS76567	Old-1	7280	GER	53.1667	8.2	CS76567	germany
CS77156	Oy-0	7288	NOR	60.3855	6.19302	CS77156	admixed
CS77170	Petergof	7296	RUS	59	29	CS77170	central_europe
CS78915	Pt-0	7305	GER	53.476	10.6065	CS78915	admixed
CS76576	Pog-0	7306	CAN	49.2655	-123.206	CS76576	western_europe
CS77182	Pn-0	7307	FRA	48.0653	-2.96591	CS77182	western_europe
CS77277	Sten-0	7346	GER	52.6058	11.8558	CS77277	south_sweden
CS76611	Tha-1	7353	NED	52.08	4.3	CS76611	admixed
CS76612	Ting-1	7354	SWE	56.5	14.9	CS76612	south_sweden
CS76620	Uk-1	7378	GER	48.0333	7.7667	CS76620	admixed
CS76622	Utrecht	7382	NED	52.0918	5.1145	CS76622	admixed
CS76626	Wa-1	7394	POL	52.3	21	CS76626	admixed
CS76519	Jl-3	7424	CZE	49.2	16.6166	CS76519	central_europe
CS76559	Nc-1	7430	FRA	48.6167	6.25	CS76559	admixed
CS76470	Da(1)-12	7460	CZE			CS76470	central_europe
CS78853	WAR	7477	USA	41.7302	-71.2825	CS78853	admixed
CS78831	VÑr2-6	7517	SWE	55.58	14.334	CS78831	germany
CS76546	Lp2-2	7520	CZE	49.38	16.81	CS76546	central_europe
CS77052	Lp2-6	7521	CZE	49.38	16.81	CS77052	central_europe
CS77043	Lis-2	8222	SWE	56.0328	14.775	CS77043	south_sweden
CS76726	Br1-6	8231	SWE	56.3	16	CS76726	south_sweden
CS76896	Gul1-2	8234	SWE	56.4606	15.8127	CS76896	south_sweden
CS76941	HSm	8236	CZE	49.33	15.76	CS76941	central_europe
CS76976	PHW-3	8239	GER	51	7	CS76976	germany
CS77173	PHW-2	8243	ITA	43.7703	11.2547	CS77173	western_europe
CS76676	BÑ1-2	8256	SWE	56.4	12.9	CS76676	admixed
CS76451	Bla-1	8264	ESP	41.6833	2.8	CS76451	spain
CS76811	Dra3-1	8283	SWE	55.76	14.12	CS76811	south_sweden
CS76813	DraII-1	8284	CZE	49.4112	16.2815	CS76813	central_europe
CS76815	DraIII-1	8285	CZE	49.4112	16.2815	CS76815	central_europe
CS76938	Hovdala-6	8307	SWE	56.1	13.74	CS76938	south_sweden
CS77042	Lis-1	8326	SWE	56.0328	14.775	CS77042	south_sweden
CS76551	Mir-0	8337	ITA	44	12.37	CS76551	western_europe
CS76558	Na-1	8343	FRA	47.5	1.5	CS76558	admixed
CS76573	Pla-0	8357	ESP	41.5	2.25	CS76573	spain
CS77201	Rak-2	8365	CZE	49	16	CS77201	central_europe
CS77234	Sanna-2	8376	SWE	62.69	18	CS77234	north_sweden
CS77268	Sr:5	8386	SWE	58.9	11.2	CS77268	central_europe
CS78847	Vinslv	9057	SWE	56.1	13.9167	CS78847	south_sweden
CS78860	Xan-3	9067	AZE	38.6536	48.7992	CS78860	italy_balkan_caucasus
CS78861	Xan-5	9069	AZE	38.6536	48.7992	CS78861	italy_balkan_caucasus
CS78862	Xan-6	9070	AZE	38.6536	48.7992	CS78862	italy_balkan_caucasus
CS77023	Lerik1-4	9075	AZE	38.7406	48.6131	CS77023	italy_balkan_caucasus
CS77024	Lerik1-7	9078	AZE	38.7406	48.6131	CS77024	italy_balkan_caucasus
CS77119	Nar-3	9089	AZE	38.9522	48.925	CS77119	italy_balkan_caucasus
CS76950	Istisu-5	9095	AZE	38.9786	48.5594	CS76950	italy_balkan_caucasus
CS76998	Lag1-2	9100	GEO	41.8296	46.2831	CS76998	italy_balkan_caucasus
CS76999	Lag1-4	9102	GEO	41.8296	46.2831	CS76999	italy_balkan_caucasus
CS77000	Lag1-5	9103	GEO	41.8296	46.2831	CS77000	italy_balkan_caucasus
CS77001	Lag1-6	9104	GEO	41.8296	46.2831	CS77001	italy_balkan_caucasus
CS77002	Lag1-7	9105	GEO	41.8296	46.2831	CS77002	italy_balkan_caucasus
CS77003	Lag1-8	9106	GEO	41.8296	46.2831	CS77003	italy_balkan_caucasus
CS77006	Lag2-6	9113	GEO	41.8296	46.2831	CS77006	italy_balkan_caucasus
CS77007	Lag2-7	9114	GEO	41.8296	46.2831	CS77007	italy_balkan_caucasus
CS77004	Lag2-10	9115	GEO	41.8296	46.2831	CS77004	italy_balkan_caucasus
CS76685	Bak-5	9121	GEO	41.7942	43.4767	CS76685	italy_balkan_caucasus
CS76876	Geg-14	9125	ARM	40.1408	44.8203	CS76876	asia
CS76883	Gol-2	9314	UK	57.9672	-3.96722	CS76883	western_europe
CS76720	Bt_1	9339	SWE	57.7133	15.0689	CS76720	south_sweden
CS78896	Dju-1	9343	SWE	57.3089	18.1512	CS78896	admixed
CS76797	Dd_2	9352	SWE	57.2608	16.3675	CS76797	south_sweden
CS76798	Dd_3	9353	SWE	57.2608	16.3675	CS76798	south_sweden
CS76852	FñL_1	9371	SWE	63.016	18.3175	CS76852	north_sweden
CS76868	Fri_1	9381	SWE	55.8106	14.2091	CS76868	admixed
CS76869	Fri_2	9382	SWE	55.8106	14.2091	CS76869	admixed
CS76870	Fri_3	9383	SWE	55.8106	14.2091	CS76870	admixed
CS76891	Grn_12	9386	SWE	62.806	18.1896	CS76891	north_sweden
CS76905	Hadd-2	9391	SWE	57.3263	15.8979	CS76905	south_sweden
CS76907	Hag-2	9394	SWE	56.5804	16.4063	CS76907	admixed
CS76908	Hal-1	9395	SWE	57.5089	15.0105	CS76908	south_sweden
CS76968	Kia_1	9409	SWE	56.0573	14.302	CS76968	south_sweden
CS76986	Kru-3	9416	SWE	57.7215	18.3837	CS76986	south_sweden
CS77009	Lan_1	9421	SWE	55.9745	14.3997	CS77009	south_sweden
CS77194	Puk-1	9436	SWE	56.1633	14.6806	CS77194	south_sweden
CS77195	Puk-2	9437	SWE	56.1633	14.6806	CS77195	south_sweden
CS77250	Sim-1	9442	SWE	55.5678	14.3398	CS77250	germany
CS77263	Spro_1	9450	SWE	57.2545	18.2109	CS77263	south_sweden
CS77275	Stenk-3	9454	SWE	57.8009	18.5162	CS77275	south_sweden
CS77399	Tur-4	9470	SWE	57.6511	14.8043	CS77399	south_sweden
CS78832	VårA 1	9476	SWE	55.5796	14.3336	CS78832	germany
CS78869	Yst-1	9481	SWE	55.4242	13.8484	CS78869	south_sweden
CS76640	11C1	9503	UK	55.8877	-3.21072	CS76640	western_europe
CS76662	IP-Alo-0	9506	POR	40.11	-7.47	CS76662	admixed
CS76775	IP-Coa-0	9507	POR	38.45	-7.5	CS76775	spain
CS77108	IP-Mos-1	9508	POR	40.04	-7.11	CS77108	admixed
CS77207	IP-Reg-0	9509	POR	39.29	-7.4	CS77207	spain
CS77208	IP-Rei-0	9510	POR	38.75	-7.59	CS77208	spain
CS78835	IP-Vav-0	9511	POR	38.53	-8.02	CS78835	spain
CS76647	IP-Adm-0	9514	ESP	39.15	-4.54	CS76647	spain
CS76650	IP-Ala-0	9515	ESP	39.72	-6.89	CS76650	spain
CS76660	IP-Alm-0	9518	ESP	39.88	-0.36	CS76660	spain
CS76700	IP-Ben-0	9523	ESP	38.37	-2.66	CS76700	admixed
CS76738	IP-Cab-3	9526	ESP	41.54	2.39	CS76738	spain
CS76739	IP-Cad-0	9527	ESP	40.37	-5.74	CS76739	admixed
CS76742	IP-Car-1	9530	ESP	38.25	-4.32	CS76742	admixed
CS76763	IP-Cem-0	9533	ESP	41.15	-4.32	CS76763	relict
CS76774	IP-Cmo-3	9534	ESP	40.05	-4.65	CS76774	spain
CS76776	IP-Coc-1	9535	ESP	42.31	3.19	CS76776	spain
CS76787	IP-Cum-1	9537	ESP	38.07	-6.66	CS76787	spain
CS76793	IP-Deh-1	9539	ESP	40.29	-6.67	CS76793	spain
CS76871	IP-Fue-2	9541	ESP	38.26	-5.42	CS76871	spain
CS76886	IP-Gra-0	9543	ESP	36.77	-5.39	CS76886	relict
CS76920	IP-Her-12	9545	ESP	39.4	-5.78	CS76920	relict
CS76943	IP-Hum-2	9549	ESP	42.23	-3.69	CS76943	relict
CS76946	IP-Iso-4	9550	ESP	43.05	-5.37	CS76946	relict
CS76995	IP-Lab-7	9552	ESP	40.87	-4.5	CS76995	admixed
CS77068	IP-Mar-1	9555	ESP	39.58	-3.93	CS77068	relict
CS77081	IP-Men-2	9556	ESP	39.66	-4.34	CS77081	spain
CS77107	IP-Mon-5	9559	ESP	38.06	-4.38	CS77107	admixed
CS77152	IP-Orb-10	9565	ESP	42.97	-1.23	CS77152	admixed
CS77159	IP-Pal-0	9567	ESP	42.34	1.3	CS77159	spain
CS77242	IP-Sdv-3	9581	ESP	42.84	-5.12	CS77242	admixed
CS77244	IP-Ses-0	9582	ESP	41.48	-1.63	CS77244	spain
CS77283	IP-Stp-0	9584	ESP	41.19	-3.58	CS77283	spain
CS77287	IP-Svi-0	9585	ESP	43.4	-7.39	CS77287	western_europe
CS77340	IP-Tam-0	9586	ESP	41.03	-3.27	CS77340	spain
CS77344	IP-Tdc-0	9587	ESP	41.5	-1.88	CS77344	spain
CS77371	IP-Tol-7	9588	ESP	42.11	0.6	CS77371	spain
CS77387	IP-Trs-0	9590	ESP	43.37	-5.49	CS77387	western_europe
CS78827	IP-Vae-2	9592	ESP	42.1	-5.44	CS78827	admixed
CS78846	IP-Vin-0	9599	ESP	42.8	-5.77	CS78846	western_europe
CS78848	IP-Vis-0	9600	ESP	39.85	-6.04	CS78848	relict
CS78850	IP-Vpa-1	9602	ESP	40.5	-3.96	CS78850	spain
CS76961	Karag-2	9608	RUS	51.37	59.44	CS76961	asia
CS77163	Parti-1	9615	RUS	52.99	52.16	CS77163	asia
CS76984	Krazo-1	9616	RUS	53.06	51.96	CS76984	asia
CS76767	Chaba-2	9624	RUS	53.6	79.37	CS76767	asia
CS77016	Lebja-2	9632	RUS	51.67	80.82	CS77016	asia
CS77073	Masl-1	9634	RUS	54.13	81.31	CS77073	asia
CS77130	Nosov-1	9635	RUS	51.87	80.6	CS77130	asia
CS77133	Noveg-3	9638	RUS	51.73	80.86	CS77133	asia
CS77202	Rakit-1	9640	RUS	51.87	80.06	CS77202	asia
CS77203	Rakit-2	9641	RUS	51.9	80.06	CS77203	asia
CS77204	Rakit-3	9642	RUS	51.84	80.06	CS77204	asia
CS78882	Zupan-1	9644	CRO	45.07	18.72	CS78882	central_europe
CS76648	Aiell-1	9646	ITA	39.1269	16.1702	CS76648	italy_balkan_caucasus
CS76690	Basen-1	9647	ITA	40.37	16.77	CS76690	italy_balkan_caucasus
CS76712	Bisig-1	9648	ITA	39.48	16.28	CS76712	italy_balkan_caucasus
CS76878	Giffo-1	9653	ITA	38.44	16.13	CS76878	italy_balkan_caucasus
CS77071	Marce-1	9655	ITA	38.92	16.47	CS77071	italy_balkan_caucasus
CS77088	Mitterberg-3-187	9671	ITA	46.3668	11.2837	CS77088	central_europe
CS77089	Mitterberg-3-188	9672	ITA	46.3668	11.2837	CS77089	central_europe
CS77090	Mitterberg-3-189	9673	ITA	46.3668	11.2837	CS77090	central_europe
CS77094	Mitterberg-4-193	9677	ITA	46.3718	11.2866	CS77094	central_europe
CS76751	Castelfed-2-202	9686	ITA	46.3378	11.2928	CS76751	central_europe
CS76754	Castelfed-3-205	9689	ITA	46.3378	11.2928	CS76754	central_europe
CS76755	Castelfed-3-206	9690	ITA	46.3378	11.2928	CS76755	central_europe
CS76757	Castelfed-3-208	9692	ITA	46.3378	11.2928	CS76757	central_europe
CS76758	Castelfed-3-209	9693	ITA	46.3378	11.2928	CS76758	central_europe
CS76802	Dolen-1	9697	BUL	41.62	23.94	CS76802	italy_balkan_caucasus
CS76882	Goced-1	9698	BUL	41.57	23.85	CS76882	italy_balkan_caucasus
CS76803	Dolna-1-10	9700	BUL	42.32	23.1	CS76803	italy_balkan_caucasus
CS76954	Ivano-1	9701	BUL	43.7	25.91	CS76954	italy_balkan_caucasus
CS77079	Melni-1	9703	BUL	41.53	23.39	CS77079	italy_balkan_caucasus
CS77080	Melni-2	9704	BUL	41.53	23.39	CS77080	italy_balkan_caucasus
CS77187	Podvi-1	9707	BUL	41.57	24.84	CS77187	italy_balkan_caucasus
CS76962	Kardz-1	9708	BUL	41.62	25.35	CS76962	italy_balkan_caucasus
CS78878	Zerev-1-34	9709	BUL	41.85	23.13	CS78878	italy_balkan_caucasus
CS76804	Dolna-1-39	9711	BUL	42.32	23.1	CS76804	italy_balkan_caucasus
CS76805	Dolna-1-40	9712	BUL	42.32	23.1	CS76805	italy_balkan_caucasus
CS77030	Leska-1-44	9716	BUL	41.54	24.98	CS77030	italy_balkan_caucasus
CS76963	Kardz-2	9717	BUL	41.66	25.47	CS76963	italy_balkan_caucasus
CS76890	Groch-1	9722	BUL	41.71	24.41	CS76890	italy_balkan_caucasus
CS76844	Epidauros-1	9725	GRC	37.6	23.08	CS76844	italy_balkan_caucasus
CS76853	Faneronemi-3	9726	GRC	37.07	22.04	CS76853	italy_balkan_caucasus
CS77280	Stiav-2	9729	SVK	48.46	18.9	CS77280	central_europe
CS77281	Stiav-3	9731	SVK	48.46	18.9	CS77281	central_europe
CS76697	Bela-2	9733	SVK	48.47	18.94	CS76697	central_europe
CS76722	Bran-1	9738	ROU	45.57	25.42	CS76722	admixed
CS77151	Orast-1	9741	ROU	45.84	23.16	CS77151	central_europe
CS76944	Iasi-1	9744	ROU	47.16	27.59	CS76944	admixed
CS78871	Zagub-1	9748	SRB	44.23	21.71	CS78871	admixed
CS76971	Knjas-1	9749	SRB	43.54	22.29	CS76971	italy_balkan_caucasus
CS77272	Staro-1	9757	SRB	44.3	21.08	CS77272	italy_balkan_caucasus
CS76439	Anz-0	9759	IRN	37.47	49.47	CS76439	italy_balkan_caucasus
CS76487	Etna-2	9762	ITA	37.69	14.98	CS76487	admixed
CS76581	Qar-8a	9764	LBN	34.1	35.84	CS76581	admixed
CS76916	HE-1	9769	GER	48.55	8.99	CS76916	central_europe
CS76966	KBG2-13	9770	GER	48.53	9.01	CS76966	central_europe
CS77172	Pfn-N2.2-6	9771	GER	48.56	9.11	CS77172	central_europe
CS76880	Gn-1	9777	GER	48.57	9.17	CS76880	central_europe
CS76682	Bai-10	9779	GER	48.5	8.78	CS76682	central_europe
CS76856	Fell2-4	9780	GER	48.43	8.79	CS76856	central_europe
CS76990	Kus2-2	9781	GER	48.52	9.11	CS76990	central_europe
CS76845	Erg2-6	9784	GER	48.5	8.8	CS76845	central_europe
CS76898	Ha-HBT1-2	9785	GER	48.54	9.02	CS76898	central_europe
CS76914	Haes-1	9791	GER	48.6	9.2	CS76914	central_europe
CS76899	Ha-HBT2-10	9797	GER	48.54	9.02	CS76899	central_europe
CS76902	Ha-P2-1	9798	GER	48.54	9.01	CS76902	central_europe
CS77171	Pfn-10	9805	GER	48.54	9.09	CS77171	central_europe
CS77240	Schl-7	9807	GER	48.6	9.22	CS77240	central_europe
CS77392	Tu-B2-3	9808	GER	48.52	9.08	CS77392	central_europe
CS77393	Tu-KB-6	9809	GER	48.52	9.05	CS77393	western_europe
CS77397	Tu-W1	9812	GER	48.52	9.03	CS77397	central_europe
CS76706	BI-4	9813	GER	48.4	8.77	CS76706	central_europe
CS76900	Ha-HBT3-11	9815	GER	48.54	9.02	CS76900	central_europe
CS76642	IP-Ace-0	9817	ESP	39.84	-6.6	CS76642	spain
CS76664	IP-Amu-0	9819	ESP	42.35	-3.03	CS76664	spain
CS76671	IP-Are-0	9820	ESP	41	-4.71	CS76671	spain
CS76674	IP-Aru-0	9821	ESP	41.81	2.49	CS76674	spain
CS76675	IP-Aul-0	9822	ESP	40.52	-4.02	CS76675	spain
CS76681	IP-Bae-0	9823	ESP	43.34	-5.84	CS76681	western_europe
CS76714	IP-Boa-0	9825	ESP	40.4	-3.88	CS76714	spain
CS76719	IP-Bos-0	9827	ESP	42.78	0.69	CS76719	western_europe
CS76743	IP-Cas-0	9831	ESP	38.54	-3.39	CS76743	admixed
CS76759	IP-Cat-0	9832	ESP	40.54	-3.69	CS76759	relict
CS76764	IP-Cha-0	9833	ESP	40.38	-4.21	CS76764	spain
CS76768	IP-Cho-0	9834	ESP	40.51	-3.9	CS76768	spain
CS76792	IP-Dar-0	9840	ESP	41.13	-1.43	CS76792	spain
CS76836	IP-Ees-0	9841	ESP	40.59	-4.15	CS76836	spain
CS76840	IP-Elp-0	9843	ESP	40.53	-3.92	CS76840	spain
CS76848	IP-Evs-0	9845	ESP	40.48	-3.96	CS76848	spain
CS76942	IP-Hue-3	9851	ESP	42.96	-6.1	CS76942	western_europe
CS76945	IP-Ini-0	9852	ESP	40.46	-3.75	CS76945	spain
CS77008	IP-Lam-0	9855	ESP	40.57	-3.89	CS77008	spain
CS77010	IP-Lch-0	9856	ESP	40.51	-4	CS77010	spain
CS77019	IP-Leg-0	9857	ESP	40.33	-3.8	CS77019	spain
CS77054	IP-Lro-0	9859	ESP	40.5	-3.88	CS77054	spain
CS77059	IP-Lum-0	9860	ESP	42.24	-2.62	CS77059	spain
CS77061	IP-Mac-0	9861	ESP	40.72	-3.21	CS77061	spain
CS77062	IP-Mad-0	9862	ESP	40.45	-3.67	CS77062	western_europe
CS77083	IP-Mie-1	9867	ESP	40.94	-3.22	CS77083	spain
CS77105	IP-Moj-0	9869	ESP	36.76	-5.28	CS77105	relict
CS77165	IP-Pdl-0	9877	ESP	43.02	-5.6	CS77165	admixed
CS77167	IP-Pee-0	9878	ESP	40.78	-3.62	CS77167	spain
CS77169	IP-Per-0	9879	ESP	37.6	-1.12	CS77169	relict
CS77175	IP-Pib-1	9880	ESP	42.72	-3.44	CS77175	spain
CS77178	IP-Pil-0	9882	ESP	40.46	-4.26	CS77178	spain
CS77197	IP-Pva-1	9888	ESP	40.93	-3.31	CS77197	spain
CS77243	IP-Sen-0	9894	ESP	42.59	0.76	CS77243	admixed
CS77248	IP-Sfb-6	9895	ESP	41.78	2.57	CS77248	spain
CS77257	IP-Smt-1	9897	ESP	40.95	-5.63	CS77257	admixed
CS77259	IP-Som-0	9898	ESP	41.14	-3.58	CS77259	spain
CS77342	IP-Tau-0	9899	ESP	42.54	0.84	CS77342	spain
CS77386	IP-Tri-0	9900	ESP	37.38	-6.01	CS77386	spain
CS78824	IP-Urd-1	9901	ESP	42.27	-2.98	CS78824	spain
CS78825	IP-Usa-0	9902	ESP	40.71	-3.24	CS78825	spain
CS78833	IP-Vas-0	9904	ESP	40.95	-3.31	CS78833	spain
CS77063	IP-Mah-6	9906	ESP	40	4.25	CS77063	admixed
CS76847	ESP-1-11	9908	FRA	50.72	3.47	CS76847	western_europe
CS76725	BRI-2	9910	FRA	50.68	3.52	CS76725	western_europe
CS76672	ARGE-1-15	9911	FRA	47.16	4.28	CS76672	western_europe
CS77237	SAUL-24	9918	FRA	47.43	5.21	CS77237	western_europe
CS77226	RUM-20	9925	FRA	48.91	4.52	CS77226	western_europe
CS77018	LEC-25	9930	FRA	43.91	4.14	CS77018	central_europe
CS76413	Leo-1	9945	ESP	41.8	-3.11	CS76413	admixed
CS76414	Mer-6	9946	ESP	38.92	-6.34	CS76414	spain
CS76415	Ped-0	9947	ESP	40.74	-3.9	CS76415	relict
CS76377	Stepn-2	9955	RUS	54.09	60.46	CS76377	asia
CS76421	Borsk-2	9957	RUS	53.04	51.75	CS76421	asia
CS76425	Valsi-1	9969	ITA	40.18	16.45	CS76425	italy_balkan_caucasus
CS76358	Bozen-1.2	9972	ITA	46.513	11.331	CS76358	central_europe
CS76351	Rovero-1	9976	ITA	46.2543	11.167	CS76351	central_europe
CS76366	Angit-1	9981	ITA	38.76	16.24	CS76366	italy_balkan_caucasus
CS76359	Ciste-1	9983	ITA	41.62	12.87	CS76359	admixed
CS76360	Ciste-2	9984	ITA	41.62	12.87	CS76360	admixed
CS76419	Slavi-1	9985	BUL	41.43	23.65	CS76419	italy_balkan_caucasus
CS76372	Jablo-1	9986	BUL	41.59	25.2	CS76372	italy_balkan_caucasus
CS76390	Lag2-2	9990	GEO	41.8296	46.2831	CS76390	italy_balkan_caucasus
CS76407	TueV-13	10001	GER	48.52	9.05	CS76407	western_europe
CS76389	Istisu-1	10012	AZE	38.9786	48.5594	CS76389	italy_balkan_caucasus
CS76387	Xan-1	10014	AZE	38.6536	48.7992	CS76387	italy_balkan_caucasus
CS76369	Dobra-1	10018	SRB	44.84	20.16	CS76369	central_europe
CS76956	Jl-2	10020	CZE	49.17	16.5	CS76956	central_europe
CS77284	Strand-1	10023	NOR	68.8	15.45	CS77284	admixed
CS78940	OOE3-1	15592	AUT	48.3315	14.7159	CS78940	central_europe
CS78941	OOE3-2	15593	AUT	48.3315	14.7159	CS78941	central_europe
CS79036	OOE2-1	19949	AUT	48.3268	14.7182	CS79036	central_europe
CS79037	OOE2-2	19950	AUT	48.3268	14.7182	CS79037	central_europe
CS79038	OOE23	19951	AUT	48.3268	14.7182	CS79038	central_europe

### Sheet: SHEET2
SHEET2: Detailed calculation of % genotypes harbouring Col-like genomic structure and Col or Bur-like methylation patterns at PbAt5.2, in each admixture group.
name	tg_ecotypeid	CS_number	country	admixture group	latitude	longitude	collector	seq_by	Genomic structure at At5g47260/80	Methylation (CG)	Methylation (CHG)	Methylation (CHH)	Methylation status at At5g47260/At5g47280 (from clustering)
Zagub-1	9748	CS78871	SRB	admixed	44.23	21.71	0	Monsanto	COL-like structure	0.0333505	0.00261814	0.00163981	BUR-like methylation
Ak-1	6987	CS76431	GER	admixed	48.0683	7.62551	Albert Kranz	Salk	COL-like structure	0.290646	0.00589554	0.00231058	BUR-like methylation
IP-Cas-0	9831	CS76743	ESP	admixed	38.54	-3.39	Carlos Alonso-Blanco	Monsanto	COL-like structure	0.194126	0.00398856	0.00245224	BUR-like methylation
Bur-0	7058	CS76734	IRL	admixed	54.1	-6.2	Albert Kranz	Mott	COL-like structure	0.219249	0.0109359	0.00249537	BUR-like methylation
IP-Vae-2	9592	CS78827	ESP	admixed	42.1	-5.44	Carlos Alonso-Blanco	Monsanto	COL-like structure	0.0509105	0.00934986	0.00254881	BUR-like methylation
Strand-1	10023	CS77284	NOR	admixed	68.8	15.45		MPI	COL-like structure	0.23384	0.00301604	0.00293356	BUR-like methylation
Cal-2	5720	CS78781	UK	admixed	53.3	-1.6	D. Ratcliffe	Monsanto	COL-like structure	0.21398	0.00625978	0.0029624	BUR-like methylation
IP-Mah-6	9906	CS77063	ESP	admixed	40	4.25	Xavier PicÃ³	Monsanto	COL-like structure	0.0483581	0.00576069	0.00299467	BUR-like methylation
IP-Lab-7	9552	CS76995	ESP	admixed	40.87	-4.5	Carlos Alonso-Blanco	Monsanto	COL-like structure	0.142107	0.00204531	0.0031216	BUR-like methylation
Set-1	5772	CS78787	UK	admixed	54.1	-2.3	D. Ratcliffe	Monsanto	COL-like structure	0.206466	0.00424922	0.00317777	BUR-like methylation
Iasi-1	9744	CS76944	ROU	admixed	47.16	27.59	0	Monsanto	COL-like structure	0.252809	0.00448202	0.00330346	BUR-like methylation
Bran-1	9738	CS76722	ROU	admixed	45.57	25.42	0	Monsanto	COL-like structure	0.256443	0.00521561	0.00332107	BUR-like methylation
Oy-0	7288	CS77156	NOR	admixed	60.3855	6.19302	Albert Kranz	Mott	COL-like structure	0.236934	0.00554432	0.00371054	BUR-like methylation
Ciste-1	9983	CS76359	ITA	admixed	41.62	12.87		MPI	COL-like structure	0.227836	0.0034247	0.00372013	BUR-like methylation
IP-Mos-1	9508	CS77108	POR	admixed	40.04	-7.11	Carlos Alonso-Blanco	Monsanto	COL-like structure	0.0131944	0.00135802	0.00385263	BUR-like methylation
Sr:3	6086	CS77267	SWE	admixed	58.9	11.2	Ivo Cetl	GMI	COL-like structure	0.184686	0.00351112	0.0040535	BUR-like methylation
IP-Sen-0	9894	CS77243	ESP	admixed	42.59	0.76	Xavier PicÃ³	Monsanto	COL-like structure	0.192172	0.00243595	0.00409667	BUR-like methylation
IP-Pdl-0	9877	CS77165	ESP	admixed	43.02	-5.6	Carlos Alonso-Blanco	Monsanto	COL-like structure	0.187664	0.00600446	0.00424253	BUR-like methylation
MNF-Pin-39	2016	CS77098	USA	admixed	43.5356	-86.1788	Diane Byers	Monsanto	COL-like structure	0.207476	0.00311486	0.00424868	BUR-like methylation
IP-Mon-5	9559	CS77107	ESP	admixed	38.06	-4.38	Carlos Alonso-Blanco	Monsanto	COL-like structure	0.218566	0.00310507	0.00426284	BUR-like methylation
Bch-1	7028	CS76444	GER	admixed	49.5166	9.3166	Albert Kranz	Salk	COL-like structure	0.237486	0.00561762	0.00433335	BUR-like methylation
IP-Cad-0	9527	CS76739	ESP	admixed	40.37	-5.74	Carlos Alonso-Blanco	Monsanto	COL-like structure	0.0446071	0.00306897	0.00438995	BUR-like methylation
Tha-1	7353	CS76611	NED	admixed	52.08	4.3	Maarten Koornneef	Salk	COL-like structure	0.278524	0.006991	0.00441488	BUR-like methylation
IP-Sdv-3	9581	CS77242	ESP	admixed	42.84	-5.12	Carlos Alonso-Blanco	Monsanto	COL-like structure	0.188968	0.00739573	0.00462141	BUR-like methylation
PYL-6	265	CS77198	FRA	admixed	44.65	-1.16667	Valerie Le Corre	Monsanto	COL-like structure	0.189601	0.00402903	0.00464801	BUR-like methylation
IP-Orb-10	9565	CS77152	ESP	admixed	42.97	-1.23	Carlos Alonso-Blanco	Monsanto	COL-like structure	0.20179	0.00400121	0.00470431	BUR-like methylation
IP-Ben-0	9523	CS76700	ESP	admixed	38.37	-2.66	Carlos Alonso-Blanco	Monsanto	COL-like structure	0.281809	0.00259282	0.00486977	BUR-like methylation
Leo-1	9945	CS76413	ESP	admixed	41.8	-3.11		MPI	COL-like structure	0.23738	0.00675353	0.00492017	BUR-like methylation
IP-Alo-0	9506	CS76662	POR	admixed	40.11	-7.47	Carlos Alonso-Blanco	Monsanto	COL-like structure	0.221657	0.00266417	0.00498302	BUR-like methylation
Mc-1	5757	CS78785	UK	admixed	54.6	-2.3	D. Ratcliffe	Monsanto	COL-like structure	0.21084	0.0034783	0.00499672	BUR-like methylation
Etna-2	9762	CS76487	ITA	admixed	37.69	14.98	0	Salk	COL-like structure	0.0741615	0.00357123	0.00508378	BUR-like methylation
IP-Smt-1	9897	CS77257	ESP	admixed	40.95	-5.63	Xavier PicÃ³	Monsanto	COL-like structure	0.16983	0.00472976	0.00521814	BUR-like methylation
IP-Car-1	9530	CS76742	ESP	admixed	38.25	-4.32	Carlos Alonso-Blanco	Monsanto	COL-like structure	0.202462	0.00363426	0.00536398	BUR-like methylation
Pent-23	2202	CS77168	USA	admixed	43.7623	-86.3929	Diane Byers	Monsanto	COL-like structure	0.1935	0.00692096	0.00808374	BUR-like methylation
UKID107	5811	CS78778	UK	admixed	52.9	-3.1	Eric Holub	Monsanto	COL-like structure	0.00367647	0.00393682	0.00906465	BUR-like methylation
Pt-0	7305	CS78915	GER	admixed	53.476	10.6065	Albert Kranz	Salk	COL-like structure	0.324049	0.129408	0.0530866	BUR-like methylation
WAR	7477	CS78853	USA	admixed	41.7302	-71.2825	Massimo Pigliucci	Monsanto	COL-like structure	0.791583	0.52787	0.186322	COL-like methylation
Na-1	8343	CS76558	FRA	admixed	47.5	1.5	Albert Kranz	Salk	COL-like structure	0.798165	0.511411	0.224637	COL-like methylation
Nc-1	7430	CS76559	FRA	admixed	48.6167	6.25	Albert Kranz	Salk	COL-like structure	0.849085	0.591334	0.260476	COL-like methylation
UKID63	5768	CS78786	UK	admixed	54.1	-1.5	Eric Holub	Monsanto,MPI	COL-like structure	#N/A	#N/A	#N/A	Missing data
TV-10	6258	CS78767	SWE	admixed	55.5796	14.3336	Mattias Jakobsson	GMI	COL-like structure	#N/A	#N/A	#N/A	Missing data
An-1	6898	CS76435	BEL	admixed	51.2167	4.4	Albert Kranz	Salk	COL-like structure	#N/A	#N/A	#N/A	Missing data
Cal-0	7061	CS76460	UK	admixed	53.2699	-1.64293	Albert Kranz	Salk	COL-like structure	#N/A	#N/A	#N/A	Missing data
Chi-0	7072	CS76464	RUS	admixed	53.7502	34.7361	Albert Kranz	Salk	COL-like structure	#N/A	#N/A	#N/A	Missing data
Es-0	7126	CS76484	FIN	admixed	60.1997	24.5682	Albert Kranz	Salk	COL-like structure	#N/A	#N/A	#N/A	Missing data
Np-0	7268	CS76563	GER	admixed	52.6969	10.981	Albert Kranz	Salk	COL-like structure	#N/A	#N/A	#N/A	Missing data
Uk-1	7378	CS76620	GER	admixed	48.0333	7.7667	Albert Kranz	Salk	COL-like structure	#N/A	#N/A	#N/A	Missing data
Utrecht	7382	CS76622	NED	admixed	52.0918	5.1145	Viola Willemsen	Salk	COL-like structure	#N/A	#N/A	#N/A	Missing data
Wa-1	7394	CS76626	POL	admixed	52.3	21	Albert Kranz	Salk	COL-like structure	#N/A	#N/A	#N/A	Missing data
Bå1-2	8256	CS76676	SWE	admixed	56.4	12.9	Magnus Nordborg	GMI	COL-like structure	#N/A	#N/A	#N/A	Missing data
Dju-1	9343	CS78896	SWE	admixed	57.3089	18.1512	Alison Anastasio	GMI	COL-like structure	#N/A	#N/A	#N/A	Missing data
Fri 1	9381	CS76868	SWE	admixed	55.8106	14.2091	Alison Anastasio	GMI	COL-like structure	#N/A	#N/A	#N/A	Missing data
Fri 2	9382	CS76869	SWE	admixed	55.8106	14.2091	Alison Anastasio	GMI	COL-like structure	#N/A	#N/A	#N/A	Missing data
Fri 3	9383	CS76870	SWE	admixed	55.8106	14.2091	Alison Anastasio	GMI	COL-like structure	#N/A	#N/A	#N/A	Missing data
Hag-2	9394	CS76907	SWE	admixed	56.5804	16.4063	Alison Anastasio	GMI	COL-like structure	#N/A	#N/A	#N/A	Missing data
Qar-8a	9764	CS76581	LBN	admixed	34.1	35.84	0	Salk	COL-like structure	#N/A	#N/A	#N/A	Missing data
Ciste-2	9984	CS76360	ITA	admixed	41.62	12.87		MPI	COL-like structure	#N/A	#N/A	#N/A	Missing data
Got-22	6920	CS76884	GER	admixed	51.5338	9.9355	Gerhard RÃ¶bbelen	Salk
Ängsö-59-422	1313	CS77658	SWE	admixed	59.5667	16.8667	Jon Ã…gren	GMI
Ängsö-74-430	1317	CS76665	SWE	admixed	59.5667	16.8667	Jon Ã…gren	GMI
SLSP-31	2276	CS77254	USA	admixed	43.665	-86.496	Diane Byers	Monsanto
Ste-40	2317	CS77278	USA	admixed	42.03	-86.514	Diane Byers	Monsanto
UKSE06-325	5151	CS78801	UK	admixed	52.2	-1.7	Eric Holub	Monsanto
UKSE06-362	5165	CS78802	UK	admixed	51.3	0.4	Eric Holub	Monsanto
Ty-1	5784	CS78790	UK	admixed	56.4	-5.2	D. Ratcliffe	Monsanto
UKID116	5822	CS78780	UK	admixed	56.7333	-5.98333	Eric Holub	Monsanto
Hovdala-2	6039	CS76937	SWE	admixed	56.1	13.74	Torbjorn Sall	GMI
Lom1-1	6042	CS77048	SWE	admixed	56.09	13.9	Magnus Nordborg	GMI
ZdrI 2-9	6434	CS78877	CZE	admixed	49.3853	16.2544	Jirina Relichov	Monsanto
Kz-13	6830	CS76994	KAZ	admixed	49.5	73.1	Ihsan Al-Shehbaz	MPI
CIBC-17	6907	CS76770	UK	admixed	51.4083	-0.6383	Mick Crawley	Salk
Ler-1	6932	CS77021	GER	admixed	47.984	10.8719	Eric Holub	MPI,GMI
Ws-2	6981	CS78920	RUS	admixed	52.3	30	Kenneth Feldmann	MPI,Salk
Amel-1	6990	CS76434	NED	admixed	53.448	5.73	Maarten Koornneef	Salk
Ang-0	6992	CS76436	BEL	admixed	50.3	5.3	Albert Kranz	Salk
Bs-1	7003	CS78888	SUI	admixed	47.5	7.5	Albert Kranz	Salk
Di-G	7096	CS76472	FRA	admixed	47.3239	5.04278	Maarten Koornneef	Salk
Edi-0	7111	CS76831	UK	admixed	55.9494	-3.16028	Albert Kranz	Mott
Est	7127	CS76485	EST	admixed	58.6656	24.9871	Brigitte Damm	Salk
Fi-0	7138	CS76488	GER	admixed	50.5	8.0167	Albert Kranz	Salk
Gie-0	7147	CS76493	GER	admixed	50.584	8.67825	Albert Kranz	Salk
Ha-0	7163	CS76500	GER	admixed	52.3721	9.73569	Albert Kranz	Salk
Hh-0	7169	CS76512	GER	admixed	54.4175	9.88682	Albert Kranz	Salk
Je-0	7181	CS76518	GER	admixed	50.927	11.587	Albert Kranz	Salk
La-0	7209	CS76538	POL	admixed	52.7333	15.2333	Albert Kranz	Salk
Ler-0	7213	CS77020	GER	admixed	47.984	10.8719	Maarten Koornneef	Mott
Le-0	7218	CS76540	NED	admixed	52.1611	4.49015	Albert Kranz	Salk
Ragl-1	7314	CS76583	UK	admixed	54.3512	-3.41697	Maarten Koornneef	Salk
Rhen-1	7316	CS78916	NED	admixed	51.9667	5.56667	Maarten Koornneef	Salk
Rome-1	7319	CS76590	ITA	admixed	42	12.1	Maarten Koornneef	Salk
Su-0	7342	CS76606	UK	admixed	53.6473	-3.00733	Albert Kranz	Salk
Sg-1	7344	CS76600	GER	admixed	47.6667	9.5	Albert Kranz	Salk
Tsu-0	7373	CS77389	JPN	admixed	34.43	136.31	Albert Kranz	Mott
Ven-1	7384	CS76624	NED	admixed	52.0333	5.55	Maarten Koornneef	Salk
Wc-1	7404	CS76627	GER	admixed	52.6	10.0667	Albert Kranz	Salk
Zu-1	7418	CS78881	SUI	admixed	47.3667	8.55	Albert Kranz	Monsanto
RLD-1	7471	CS76588	UNK	admixed			Maarten Koornneef	Salk
RRS-7	7514	CS76593	USA	admixed	41.5609	-86.4251	Joy Bergelson	Salk
Lu-1	8334	CS77056	SWE	admixed	55.71	13.2	Albert Kranz	GMI
Rd-0	8366	CS76584	GER	admixed	50.5	8.5	Albert Kranz	Salk
Västervik	9058	CS78834	SWE	admixed	57.75	16.6333	Magnus Nordborg	GMI
Bön 1	9336	CS76715	SWE	admixed	62.8794	18.4473	Alison Anastasio	GMI
IP-Adc-5	9513	CS76646	ESP	admixed	38.77	-4.07	Carlos Alonso-Blanco	Monsanto
IP-Cap-1	9529	CS76741	ESP	admixed	36.97	-3.36	Carlos Alonso-Blanco	Monsanto
IP-Cor-0	9536	CS76782	ESP	admixed	40.83	-2	Carlos Alonso-Blanco	Monsanto
IP-Hoy-0	9548	CS76939	ESP	admixed	40.4	-5	Carlos Alonso-Blanco	Monsanto
IP-Jim-1	9551	CS76955	ESP	admixed	42.28	-5.92	Carlos Alonso-Blanco	Monsanto
IP-Moc-11	9558	CS77103	ESP	admixed	41.57	-5.64	Carlos Alonso-Blanco	Monsanto
IP-Mun-0	9561	CS77114	ESP	admixed	40.71	-5.04	Carlos Alonso-Blanco	Monsanto
IP-Rev-0	9576	CS77213	ESP	admixed	40.86	-4.11	Carlos Alonso-Blanco	Monsanto
IP-San-10	9579	CS77232	ESP	admixed	38.33	-3.51	Carlos Alonso-Blanco	Monsanto
IP-Vad-0	9591	CS78826	ESP	admixed	42.86	-3.59	Carlos Alonso-Blanco	Monsanto
IP-Vdt-0	9595	CS78838	ESP	admixed	40.89	-5.5	Carlos Alonso-Blanco	Monsanto
IP-Ver-5	9596	CS78841	ESP	admixed	41.95	-7.45	Carlos Alonso-Blanco	Monsanto
Bijisk-4	9622	CS76707	RUS	admixed	52.52	85.27	0	Monsanto
Teano-1	9663	CS77357	ITA	admixed	41.33	14.09	0	Monsanto
Castelfed-3-207	9691	CS76756	ITA	admixed	46.3378	11.2928	Joerg Wunder	Monsanto
Teiu-2	9736	CS77361	ROU	admixed	44.69	25.17	0	Monsanto
Furni-1	9743	CS76873	ROU	admixed	45.14	25	0	Monsanto
Sredn-1	9754	CS77269	SRB	admixed	44.66	21.37	0	Monsanto
Tu-PK-7	9783	CS77396	GER	admixed	48.52	9.05	0	Monsanto
IP-Bes-5	9824	CS76702	ESP	admixed	42.91	-4.91	Carlos Alonso-Blanco	Monsanto
IP-Bus-0	9830	CS76736	ESP	admixed	36.97	-3.28	Carlos Alonso-Blanco	Monsanto
IP-Cir-0	9835	CS76772	ESP	admixed	40.61	-6.57	Carlos Alonso-Blanco	Monsanto
IP-Cot-0	9838	CS76784	ESP	admixed	41.83	-5.38	Carlos Alonso-Blanco	Monsanto
IP-Coy-0	9839	CS76785	ESP	admixed	40.44	-4.27	Carlos Alonso-Blanco	Monsanto
IP-Gud-3	9849	CS76895	ESP	admixed	40.65	-4.11	Carlos Alonso-Blanco	Monsanto
IP-Loz-0	9858	CS77051	ESP	admixed	40.98	-3.8	Carlos Alonso-Blanco	Monsanto
IP-Pie-0	9881	CS77176	ESP	admixed	40.46	-5.32	Carlos Alonso-Blanco	Monsanto
IP-Rib-1	9890	CS77217	ESP	admixed	43.16	-5.07	Carlos Alonso-Blanco	Monsanto
IP-Sam-0	9892	CS77231	ESP	admixed	42.68	-6.96	Carlos Alonso-Blanco	Monsanto
PLY-20	9924	CS77181	FRA	admixed	48.59	4.24	0	Monsanto
NOZ-6	9932	CS77134	FRA	admixed	44.12	4.33	0	Monsanto
VED-10	9933	CS78839	FRA	admixed	43.74	3.89	0	Monsanto
Nemrut-1	9993	CS76398	TUR	admixed	38.6425	42.2394	James Beck	MPI
Star-8	9998	CS76400	GER	admixed	48.43	8.82		MPI
Uk-3	10022	CS78777	GER	admixed	48.0333	7.7667	Albert Kranz	MPI
name	tg_ecotypeid	CS_number	country		latitude	longitude	collector	seq_by	Genomic structure at At5g47260/80	Methylation (CG)	Methylation (CHG)	Methylation (CHH)
Rakit-1	9640	CS77202	RUS	asia	51.87	80.06	0	Monsanto	COL-like structure	0.160412	0.00192074	0.00132529	BUR-like methylation
Noveg-3	9638	CS77133	RUS	asia	51.73	80.86	0	Monsanto	COL-like structure	0.220869	0.00274195	0.00184279	BUR-like methylation
Parti-1	9615	CS77163	RUS	asia	52.99	52.16	0	Monsanto	COL-like structure	0.027027	0.0121082	0.0024992	BUR-like methylation
Lebja-2	9632	CS77016	RUS	asia	51.67	80.82	0	Monsanto	COL-like structure	0.205627	0.00358135	0.00252736	BUR-like methylation
Karag-2	9608	CS76961	RUS	asia	51.37	59.44	0	Monsanto	COL-like structure	0.192384	0.00567812	0.00280147	BUR-like methylation
Nosov-1	9635	CS77130	RUS	asia	51.87	80.6	0	Monsanto	COL-like structure	0.215266	0.00146042	0.00299661	BUR-like methylation
Rakit-2	9641	CS77203	RUS	asia	51.9	80.06	0	Monsanto	COL-like structure	0.191781	0.00436486	0.00325141	BUR-like methylation
Chaba-2	9624	CS76767	RUS	asia	53.6	79.37	0	Monsanto	COL-like structure	0	0.00461057	0.00370276	BUR-like methylation
Geg-14	9125	CS76876	ARM	asia	40.1408	44.8203	James Beck	Monsanto	COL-like structure	0.302393	0.00590445	0.00448331	BUR-like methylation
Stepn-2	9955	CS76377	RUS	asia	54.09	60.46		MPI	COL-like structure	0.231691	0.00207203	0.00449102	BUR-like methylation
Masl-1	9634	CS77073	RUS	asia	54.13	81.31	0	Monsanto	COL-like structure	0.183803	0.00499688	0.00466308	BUR-like methylation
Rakit-3	9642	CS77204	RUS	asia	51.84	80.06	0	Monsanto	COL-like structure	0.193296	0.00219269	0.00513765	BUR-like methylation
Borsk-2	9957	CS76421	RUS	asia	53.04	51.75		MPI	COL-like structure	0.0948402	0.0162345	0.00519808	BUR-like methylation
Krazo-1	9616	CS76984	RUS	asia	53.06	51.96	0	Monsanto	COL-like structure	0.77343	0.554507	0.173747	COL-like methylation
Kar-1	763	CS76522	KGZ	asia	42.3	74.3667	Olivier Loudet	Salk
Sus-1	765	CS76607	KGZ	asia	42.1833	73.4	Olivier Loudet	Salk
Dja-1	766	CS76473	KGZ	asia	42.5833	73.6333	Olivier Loudet	Salk
Zal-1	768	CS76634	KGZ	asia	42.8	76.35	Olivier Loudet	Salk
Neo-6	772	CS76560	TJK	asia	37.35	72.4667	Olivier Loudet	Salk
MNF-Riv-21	1890	CS77101	USA	asia	43.5139	-86.1859	Diane Byers	Monsanto
Kondara	6929	CS76532	TJK	asia	38.48	68.49	Igor Vizir	Salk
Kz-9	6931	CS76537	KAZ	asia	49.5	73.1	Ihsan Al-Shehbaz	Salk
Ms-0	6938	CS76555	RUS	asia	55.7522	37.6322	Albert Kranz	Salk
Sorbo	6963	CS78917	TJK	asia	38.35	68.48	Igor Vizir	Salk
Kas-1	7183	CS79018	IND	asia	35	77	Shauna Somerville	Salk
Rubezhnoe-1	7323	CS76594	UKR	asia	49	38.28	Igor Vizir	Salk
Per-1	8354	CS76571	RUS	asia	58	56.3167	Albert Kranz	Salk
Kas-2	8424	CS78905	IND	asia	35	77	Shauna Somerville	Salk
Yeg-2	9128	CS78864	ARM	asia	39.8692	45.3622	James Beck	Monsanto
Yeg-4	9130	CS78865	ARM	asia	39.8692	45.3622	James Beck	Monsanto
Yeg-5	9131	CS78866	ARM	asia	39.8692	45.3622	James Beck	Monsanto
Yeg-7	9133	CS78867	ARM	asia	39.8692	45.3622	James Beck	Monsanto
Yeg-8	9134	CS78868	ARM	asia	39.8692	45.3622	James Beck	Monsanto
Panik-1	9607	CS77161	RUS	asia	53.05	52.15	0	Monsanto
Adam-1	9609	CS76645	RUS	asia	51.41	59.98	0	Monsanto
Lesno-4	9610	CS77034	RUS	asia	53.04	51.96	0	Monsanto
Lesno-1	9611	CS77032	RUS	asia	53.04	51.9	0	Monsanto
Lesno-2	9612	CS77033	RUS	asia	53.04	51.94	0	Monsanto
Karag-1	9617	CS76960	RUS	asia	51.37	59.44	0	Monsanto
Basta-1	9619	CS76691	RUS	asia	51.84	79.48	0	Monsanto
Basta-2	9620	CS76692	RUS	asia	51.82	79.48	0	Monsanto
Basta-3	9621	CS76693	RUS	asia	51.84	79.46	0	Monsanto
Kolyv-2	9625	CS76977	RUS	asia	51.31	82.59	0	Monsanto
Kolyv-3	9626	CS76978	RUS	asia	51.36	82.59	0	Monsanto
Kolyv-5	9627	CS76979	RUS	asia	51.32	82.55	0	Monsanto
Kolyv-6	9628	CS76980	RUS	asia	51.33	82.54	0	Monsanto
K-oze-1	9629	CS76957	RUS	asia	51.35	82.18	0	Monsanto
K-oze-3	9630	CS76958	RUS	asia	51.34	82.16	0	Monsanto
Lebja-1	9631	CS77015	RUS	asia	51.65	80.79	0	Monsanto
Lebja-4	9633	CS77017	RUS	asia	51.63	80.83	0	Monsanto
Noveg-1	9636	CS77131	RUS	asia	51.75	80.82	0	Monsanto
Noveg-2	9637	CS77132	RUS	asia	51.77	80.85	0	Monsanto
Panke-1	9639	CS77162	RUS	asia	53.82	80.31	0	Monsanto
Sever-1	9643	CS77245	RUS	asia	52.1	79.31	0	Monsanto
Ulies-1	9737	CS78815	ROU	asia	45.95	22.62	0	Monsanto
Sij 1/96	9745	CS77249	UZB	asia	41.45	70.05	0	Monsanto
Altai-5	9758	CS76433	CHN	asia	47.75	88.4	0	Salk
Westkar-4	9766	CS76629	KGZ	asia	42.26	74.16	0	Salk
Kly-1	9951	CS76385	RUS	asia	51.3333	82.5667	Heike Schmuths	MPI
Kly-4	9952	CS76384	RUS	asia	51.32	82.55		MPI
Koz-2	9953	CS76383	RUS	asia	51.33	82.19		MPI
Stepn-1	9956	CS76378	RUS	asia	54.06	60.48		MPI
Shigu-1	9958	CS76375	RUS	asia	53.33	49.48		MPI
Shigu-2	9959	CS76374	RUS	asia	53.33	49.48		MPI
Kidr-1	9960	CS76376	RUS	asia	51.31	57.56		MPI
Sij-1	10008	CS76379	UZB	asia	41.45	70.05	Heike Schmuths	MPI
Sij-2	10009	CS76380	UZB	asia	41.45	70.05		MPI
Sij-4	10010	CS76381	UZB	asia	41.45	70.05		MPI
Yeg-1	10011	CS76394	ARM	asia	39.8692	45.3622	James Beck	MPI
Ara-1	10015	CS76382	AFG	asia	37.29	71.3		MPI
Kos-1	14312	CS78923	RUS	asia	62.02	34.12	Magnus Nordborg	GMI
Kos-2	14313	CS78924	RUS	asia	62.02	34.12	Magnus Nordborg	GMI
Radk-1	14314	CS78927	RUS	asia	61.59	35.11	Magnus Nordborg	GMI
Radk-2	14315	CS78928	RUS	asia	61.59	35.11	Magnus Nordborg	GMI
Shu-1	14318	CS78930	RUS	asia	61.94	34.24	Magnus Nordborg	GMI
Shu-2	14319	CS78931	RUS	asia	61.94	34.24	Magnus Nordborg	GMI
Valm	15560	CS78932	RUS	asia	61.37	61.37	Magnus Nordborg	GMI
Pien	18694	CS78926	RUS	asia	60.4	32.09	Magnus Nordborg	GMI
Samm	18696	CS78929	RUS	asia	61.57	30.63	Magnus Nordborg	GMI
Mitterberg-3-187	9671	CS77088	ITA	central_europe	46.3668	11.2837	Joerg Wunder	Monsanto	COL-like structure	0.237819	0.00451061	0.00240042	BUR-like methylation
Orast-1	9741	CS77151	ROU	central_europe	45.84	23.16	0	Monsanto	COL-like structure	0.255217	0.00678893	0.0026484	BUR-like methylation
Haes-1	9791	CS76914	GER	central_europe	48.6	9.2	0	Monsanto	COL-like structure	0.241898	0.00367482	0.00302178	BUR-like methylation
KBG2-13	9770	CS76966	GER	central_europe	48.53	9.01	0	Monsanto	COL-like structure	0.0018315	0.00284485	0.00316469	BUR-like methylation
Pfn-N2.2-6	9771	CS77172	GER	central_europe	48.56	9.11	0	Monsanto	COL-like structure	0.332423	0.0074337	0.00318589	BUR-like methylation
Stiav-2	9729	CS77280	SVK	central_europe	48.46	18.9	0	Monsanto	COL-like structure	0.0439665	0.00121456	0.00328033	BUR-like methylation
Erg2-6	9784	CS76845	GER	central_europe	48.5	8.8	0	Monsanto	COL-like structure	0.319585	0.00302226	0.00344611	BUR-like methylation
Schl-7	9807	CS77240	GER	central_europe	48.6	9.22	0	Monsanto	COL-like structure	0.229165	0.00534525	0.00345576	BUR-like methylation
Rovero-1	9976	CS76351	ITA	central_europe	46.2543	11.167	Joerg Wunder	MPI	COL-like structure	0.214701	0.00455081	0.0034687	BUR-like methylation
Castelfed-3-205	9689	CS76754	ITA	central_europe	46.3378	11.2928	Joerg Wunder	Monsanto	COL-like structure	0.224589	0.0033106	0.00382506	BUR-like methylation
Sr:5	8386	CS77268	SWE	central_europe	58.9	11.2	Ivo Cetl	GMI	COL-like structure	0.544078	0.084965	0.00389211	BUR-like methylation
DraIV 5-12	5950	CS76820	CZE	central_europe	49.4112	16.2815	Jirina Relichov	Monsanto	COL-like structure	0.283905	0.00376999	0.00394349	BUR-like methylation
Zupan-1	9644	CS78882	CRO	central_europe	45.07	18.72	0	Monsanto	COL-like structure	0.0324414	0.00128791	0.00400423	BUR-like methylation
Bela-2	9733	CS76697	SVK	central_europe	48.47	18.94	0	Monsanto	COL-like structure	0.220975	0.00521988	0.00404021	BUR-like methylation
Ha-HBT2-10	9797	CS76899	GER	central_europe	48.54	9.02	0	Monsanto	COL-like structure	0.357199	0.00472322	0.00435188	BUR-like methylation
Castelfed-3-209	9693	CS76758	ITA	central_europe	46.3378	11.2928	Joerg Wunder	Monsanto	COL-like structure	0.200752	0.00392903	0.00439678	BUR-like methylation
Pfn-10	9805	CS77171	GER	central_europe	48.54	9.09	0	Monsanto	COL-like structure	0.328457	0.00430097	0.00447871	BUR-like methylation
Castelfed-3-206	9690	CS76755	ITA	central_europe	46.3378	11.2928	Joerg Wunder	Monsanto	COL-like structure	0.221389	0.00471883	0.0045007	BUR-like methylation
Gn-1	9777	CS76880	GER	central_europe	48.57	9.17	0	Monsanto	COL-like structure	0.225465	0.00243591	0.00474765	BUR-like methylation
Dobra-1	10018	CS76369	SRB	central_europe	44.84	20.16		MPI	COL-like structure	0.114115	0.0102896	0.0057741	BUR-like methylation
Bor-1	5837	CS76453	CZE	central_europe	49.4013	16.2326	Jirina Relichov	Salk	COL-like structure	0.266384	0.0103181	0.00582426	BUR-like methylation
DraII-1	8284	CS76813	CZE	central_europe	49.4112	16.2815	Jirina Relichov	Salk	COL-like structure	0.318473	0.00841935	0.00610003	BUR-like methylation
Bozen-1.2	9972	CS76358	ITA	central_europe	46.513	11.331	Joerg Wunder	MPI	COL-like structure	0.0237111	0.00279748	0.00667992	BUR-like methylation
Petergof	7296	CS77170	RUS	central_europe	59	29	Igor Vizir	Monsanto	COL-like structure	0.251608	0.00732673	0.00973279	BUR-like methylation
Tu-B2-3	9808	CS77392	GER	central_europe	48.52	9.08	0	Monsanto	COL-like structure	0.820864	0.523054	0.0762695	COL-like methylation
Tu-W1	9812	CS77397	GER	central_europe	48.52	9.03	0	Monsanto	COL-like structure	0.734189	0.419697	0.136204	COL-like methylation
Ha-HBT1-2	9785	CS76898	GER	central_europe	48.54	9.02	0	Monsanto	COL-like structure	0.744636	0.512328	0.149807	COL-like methylation
UduI 1-11	6296	CS78774	CZE	central_europe	49.2771	16.6314	Jirina Relichov	Monsanto	COL-like structure	0.791024	0.562369	0.160229	COL-like methylation
Gr-5	7158	CS76885	AUT	central_europe	47	15.5	Albert Kranz	Monsanto	COL-like structure	0.800733	0.533014	0.168364	COL-like methylation
Ha-P2-1	9798	CS76902	GER	central_europe	48.54	9.01	0	Monsanto	COL-like structure	0.759276	0.515428	0.168504	COL-like methylation
Stiav-3	9731	CS77281	SVK	central_europe	48.46	18.9	0	Monsanto	COL-like structure	0.8323	0.562372	0.171812	COL-like methylation
Rak-2	8365	CS77201	CZE	central_europe	49	16	Albert Kranz	Salk	COL-like structure	0.769615	0.536725	0.17201	COL-like methylation
Jl-3	7424	CS76519	CZE	central_europe	49.2	16.6166	Albert Kranz	Salk	COL-like structure	0.792034	0.506096	0.173146	COL-like methylation
DraIV 6-13	5984	CS76822	CZE	central_europe	49.4112	16.2815	Jirina Relichov	Monsanto	COL-like structure	0.801855	0.514718	0.173735	COL-like methylation
Kus2-2	9781	CS76990	GER	central_europe	48.52	9.11	0	Monsanto	COL-like structure	0.785196	0.535605	0.185113	COL-like methylation
Draha2	424	CS76812	CZE	central_europe	49.4112	16.2815	Marie-Theres Hauser	Monsanto	COL-like structure	0.811741	0.502444	0.185171	COL-like methylation
UduI 3-36	6390	CS78775	CZE	central_europe	49.2771	16.6314	Jirina Relichov	Monsanto	COL-like structure	0.744282	0.540933	0.18844	COL-like methylation
ZdrI 2-21	6445	CS78876	CZE	central_europe	49.3853	16.2544	Jirina Relichov	Monsanto	COL-like structure	0.809458	0.49175	0.188581	COL-like methylation
Pu2-7	6956	CS76580	CZE	central_europe	49.42	16.36	Ivo Cetl	Salk	COL-like structure	0.758392	0.526951	0.19268	COL-like methylation
Dr-0	7106	CS78897	GER	central_europe	51.051	13.7336	Albert Kranz	MPI,Salk	COL-like structure	0.819851	0.586167	0.199368	COL-like methylation
Dra-0	7103	CS76476	CZE	central_europe	49.4167	16.2667	Albert Kranz	Salk	COL-like structure	0.798913	0.496523	0.199533	COL-like methylation
DraII-6	5874	CS76814	CZE	central_europe	49.4112	16.2815	Jirina Relichov	Monsanto	COL-like structure	0.84785	0.599766	0.201961	COL-like methylation
HE-1	9769	CS76916	GER	central_europe	48.55	8.99	0	Monsanto	COL-like structure	0.799904	0.529981	0.202752	COL-like methylation
Doubravnik7	410	CS76808	CZE	central_europe	49.4211	16.3497	Marie-Theres Hauser	Monsanto	COL-like structure	0.775311	0.548758	0.204381	COL-like methylation
Lp2-6	7521	CS77052	CZE	central_europe	49.38	16.81	Ivo Cetl	Salk	COL-like structure	0.772251	0.559946	0.208373	COL-like methylation
HSm	8236	CS76941	CZE	central_europe	49.33	15.76	Jirina Relichov	Salk	COL-like structure	0.819441	0.561811	0.209171	COL-like methylation
Bai-10	9779	CS76682	GER	central_europe	48.5	8.78	0	Monsanto	COL-like structure	0.801385	0.558238	0.210704	COL-like methylation
Jl-2	10020	CS76956	CZE	central_europe	49.17	16.5		MPI	COL-like structure	0.794979	0.497087	0.211105	COL-like methylation
Fell2-4	9780	CS76856	GER	central_europe	48.43	8.79	0	Monsanto	COL-like structure	0.783858	0.552346	0.226018	COL-like methylation
Ha-HBT3-11	9815	CS76900	GER	central_europe	48.54	9.02	0	Monsanto	COL-like structure	0.79225	0.527233	0.227167	COL-like methylation
Gr-1	430	CS76496	AUT	central_europe	47	15.5	Albert Kranz	Salk	COL-like structure	0.824509	0.621599	0.228522	COL-like methylation
DraIII-1	8285	CS76815	CZE	central_europe	49.4112	16.2815	Jirina Relichov	Salk	COL-like structure	0.811502	0.548233	0.231738	COL-like methylation
BI-4	9813	CS76706	GER	central_europe	48.4	8.77	0	Monsanto	COL-like structure	0.824827	0.536157	0.23285	COL-like methylation
Borky1	428	CS76718	CZE	central_europe	49.403	16.232	Marie-Theres Hauser	Monsanto	COL-like structure	0.845743	0.640936	0.244123	COL-like methylation
Pu2-8	6957	CS77192	CZE	central_europe	49.42	16.36	Ivo Cetl	Salk	COL-like structure	0.866282	0.63416	0.263289	COL-like methylation
OOE23	19951	CS79038	AUT	central_	48.3268	14.7182	Wolfram Weckwert	GMI	COL-like structure	#N/A	#N/A	#N/A	Missing data
ZdrI 1-23	6424	CS78875	CZE	central_europe	49.3853	16.2544	Jirina Relichov	Monsanto	COL-like structure	#N/A	#N/A	#N/A	Missing data
Bor-4	6903	CS76454	CZE	central_europe	49.4013	16.2326	Jirina Relichov	Salk	COL-like structure	#N/A	#N/A	#N/A	Missing data
Ga-0	6919	CS76490	GER	central_europe	50.3	8	Albert Kranz	Salk	COL-like structure	#N/A	#N/A	#N/A	Missing data
Bl-1	7025	CS76450	ITA	central_europe	44.5041	11.3396	Albert Kranz	Salk	COL-like structure	#N/A	#N/A	#N/A	Missing data
Krot-0	7203	CS76534	GER	central_europe	49.631	11.5722	Thomas Mitchell-Olds	Salk	COL-like structure	#N/A	#N/A	#N/A	Missing data
Kyoto	7207	CS76535	JPN	central_europe	35.0085	135.752	Hirokazu Tsukaya	Salk	COL-like structure	#N/A	#N/A	#N/A	Missing data
Li-2:1	7223	CS76541	GER	central_europe	50.3833	8.0666	Albert Kranz	Salk	COL-like structure	#N/A	#N/A	#N/A	Missing data
Da(1)-12	7460	CS76470	CZE	central_europe			Igor Vizir	Salk	COL-like structure	#N/A	#N/A	#N/A	Missing data
Lp2-2	7520	CS76546	CZE	central_europe	49.38	16.81	Ivo Cetl	Salk	COL-like structure	#N/A	#N/A	#N/A	Missing data
Mitterberg-3-188	9672	CS77089	ITA	central_europe	46.3668	11.2837	Joerg Wunder	Monsanto	COL-like structure	#N/A	#N/A	#N/A	Missing data
Mitterberg-3-189	9673	CS77090	ITA	central_europe	46.3668	11.2837	Joerg Wunder	Monsanto	COL-like structure	#N/A	#N/A	#N/A	Missing data
Mitterberg-4-193	9677	CS77094	ITA	central_europe	46.3718	11.2866	Joerg Wunder	Monsanto	COL-like structure	#N/A	#N/A	#N/A	Missing data
Castelfed-2-202	9686	CS76751	ITA	central_europe	46.3378	11.2928	Joerg Wunder	Monsanto	COL-like structure	#N/A	#N/A	#N/A	Missing data
Castelfed-3-208	9692	CS76757	ITA	central_europe	46.3378	11.2928	Joerg Wunder	Monsanto	COL-like structure	#N/A	#N/A	#N/A	Missing data
LEC-25	9930	CS77018	FRA	central_europe	43.91	4.14	0	Monsanto	COL-like structure	#N/A	#N/A	#N/A	Missing data
OOE3-1	15592	CS78940	AUT	central_europe	48.3315	14.7159	Wolfram Weckwert	GMI	COL-like structure	#N/A	#N/A	#N/A	Missing data
OOE3-2	15593	CS78941	AUT	central_europe	48.3315	14.7159	Wolfram Weckwert	GMI	COL-like structure	#N/A	#N/A	#N/A	Missing data
OOE2-1	19949	CS79036	AUT	central_europe	48.3268	14.7182	Wolfram Weckwert	GMI	COL-like structure	#N/A	#N/A	#N/A	Missing data
OOE2-2	19950	CS79037	AUT	central_europe	48.3268	14.7182	Wolfram Weckwert	GMI	COL-like structure	#N/A	#N/A	#N/A	Missing data
Zdarec3	403	CS78873	CZE	central_europe	49.3667	16.2667	Marie-Theres Hauser	Monsanto
DraIV 1-8	5890	CS76817	CZE	central_europe	49.4112	16.2815	Jirina Relichov	Monsanto
DraIV 1-11	5893	CS76816	CZE	central_europe	49.4112	16.2815	Jirina Relichov	Monsanto
DraIV 2-9	5907	CS76818	CZE	central_europe	49.4112	16.2815	Jirina Relichov	Monsanto
DraIV 3-7	5921	CS76819	CZE	central_europe	49.4112	16.2815	Jirina Relichov	Monsanto
DraIV 6-22	5993	CS76823	CZE	central_europe	49.4112	16.2815	Jirina Relichov	Monsanto
Duk	6008	CS76824	CZE	central_europe	49.1	16.2	Jirina Relichov	Salk
Tottarp-2	6243	CS77381	SWE	central_europe	56.2737	13.9004	Magnus Nordborg	GMI
UduI 4-9	6396	CS78776	CZE	central_europe	49.2771	16.6314	Jirina Relichov	Monsanto
Pu2-23	6951	CS76579	CZE	central_europe	49.42	16.36	Ivo Cetl	Salk
Uod-1	6975	CS76621	AUT	central_europe	48.3	14.45	Marcus Koch	Salk
Uod-7	6976	CS78823	AUT	central_europe	48.3	14.45	Marcus Koch	Salk
Wei-0	6979	CS76628	SUI	central_europe	47.25	8.26	Alan Slusarenko	Salk
Zdr-1	6984	CS76635	CZE	central_europe	49.3853	16.2544	Jirina Relichov	Salk
Ct-1	7067	CS76786	ITA	central_europe	37.3	15	Albert Kranz	Mott
En-D	7120	CS76482	GER	central_europe	50	8.5	Albert Kranz	Salk
Jm-0	7177	CS76520	CZE	central_europe	49	15	Albert Kranz	Salk
Kn-0	7186	CS76969	LTU	central_europe	54.8969	23.8924	Albert Kranz	Mott
Litva	7236	CS76543	LTU	central_europe			Igor Vizir	Salk
No-0	7273	CS77128	GER	central_europe	51.0581	13.2995	Albert Kranz	Mott
Pi-0	7298	CS76572	AUT	central_europe	47.04	10.51	Albert Kranz	Salk
Sei-0	7333	CS76599	ITA	central_europe	46.5438	11.5614	Albert Kranz	Salk
Stw-0	7347	CS76605	RUS	central_europe	52	36	Albert Kranz	Salk
Ta-0	7349	CS76608	CZE	central_europe	49.5	14.5	Albert Kranz	Salk
Tac-0	7350	CS76609	USA	central_europe	47.2413	-122.459	Thomas Mitchell-Olds	Salk
Tscha-1	7372	CS76616	AUT	central_europe	47.0748	9.9042	Maarten Koornneef	Salk
Ws-0.2	7396	CS78857	RUS	central_europe	52.3	30	Albert Kranz	Mott
Wl-0	7411	CS76630	GER	central_europe	47.9299	10.8134	Albert Kranz	Salk
Wil-2	7413	CS78856	LTU	central_europe	54.6833	25.3167	Albert Kranz	Mott
Ko-2	7427	CS76531	DEN	central_europe			Albert Kranz	Salk
Hod	8235	CS76924	CZE	central_europe	48.8	17.1	Jirina Relichov	Salk
En-1	8290	CS76841	GER	central_europe	50	8.5	Albert Kranz	Salk
In-0	8311	CS78903	AUT	central_europe	47.5	11.5	Albert Kranz	Salk
Wil-1	8419	CS78855	LTU	central_europe	54.6833	25.3167	Albert Kranz	Salk
Gradi-1	9645	CS76887	CRO	central_europe	45.17	18.7	0	Monsanto
Mitterberg-1-179	9664	CS78907	ITA	central_europe	46.366	11.2832	Joerg Wunder	Monsanto
Mitterberg-1-180	9665	CS78908	ITA	central_europe	46.366	11.2832	Joerg Wunder	Monsanto
Mitterberg-1-182	9666	CS78909	ITA	central_europe	46.366	11.2832	Joerg Wunder	Monsanto
Mitterberg-1-183	9667	CS78910	ITA	central_europe	46.366	11.2832	Joerg Wunder	Monsanto
Mitterberg-2-184	9668	CS77085	ITA	central_europe	46.3668	11.2837	Joerg Wunder	Monsanto
Mitterberg-2-185	9669	CS77086	ITA	central_europe	46.3668	11.2837	Joerg Wunder	Monsanto
Mitterberg-2-186	9670	CS77087	ITA	central_europe	46.3668	11.2837	Joerg Wunder	Monsanto
Mitterberg-4-192	9676	CS77093	ITA	central_europe	46.3718	11.2866	Joerg Wunder	Monsanto
Mitterberg-4-194	9678	CS77095	ITA	central_europe	46.3718	11.2866	Joerg Wunder	Monsanto
Castelfed-1-195	9679	CS76744	ITA	central_europe	46.3378	11.2928	Joerg Wunder	Monsanto
Castelfed-1-196	9680	CS76745	ITA	central_europe	46.3378	11.2928	Joerg Wunder	Monsanto
Castelfed-1-197	9681	CS76746	ITA	central_europe	46.3378	11.2928	Joerg Wunder	Monsanto
Castelfed-1-198	9682	CS76747	ITA	central_europe	46.3378	11.2928	Joerg Wunder	Monsanto
Castelfed-1-199	9683	CS76748	ITA	central_europe	46.3378	11.2928	Joerg Wunder	Monsanto
Castelfed-2-200	9684	CS76749	ITA	central_europe	46.3378	11.2928	Joerg Wunder	Monsanto
Castelfed-2-201	9685	CS76750	ITA	central_europe	46.3378	11.2928	Joerg Wunder	Monsanto
Castelfed-2-203	9687	CS76752	ITA	central_europe	46.3378	11.2928	Joerg Wunder	Monsanto
Castelfed-4-210	9694	CS78891	ITA	central_europe	46.3378	11.2928	Joerg Wunder	Monsanto
Castelfed-4-211	9695	CS78892	ITA	central_europe	46.3378	11.2928	Joerg Wunder	Monsanto
Castelfed-4-214	9696	CS78893	ITA	central_europe	46.3378	11.2928	Joerg Wunder	Monsanto
Olympia-2	9727	CS77144	GRC	central_europe	37.63	21.62	0	Monsanto
Stiav-1	9728	CS77279	SVK	central_europe	48.46	18.9	0	Monsanto
Bela-1	9730	CS76696	SVK	central_europe	48.47	18.94	0	Monsanto
Halca-1	9732	CS76909	SVK	central_europe	48.47	18.96	0	Monsanto
Bela-4	9735	CS76699	SVK	central_europe	48.47	18.94	0	Monsanto
Toc-1	9739	CS77370	ROU	central_europe	46.01	22.33	0	Monsanto
Zabar-1	9747	CS78870	SRB	central_europe	44.38	21.22	0	Monsanto
Staro-2	9756	CS77273	SRB	central_europe	44.3	21.08	0	Monsanto
Bik-1	9761	CS76449	LBN	central_europe	33.92	35.7	0	Salk
Ru4-16	9768	CS77225	GER	central_europe	48.57	9.16	0	Monsanto
Hof-1	9772	CS76925	GER	central_europe	48.41	8.85	0	Monsanto
Alt-1	9774	CS76663	GER	central_europe	48.59	9.22	0	Monsanto
Berg-1	9775	CS76701	GER	central_europe	48.41	8.79	0	Monsanto
Fell3-7	9776	CS76857	GER	central_europe	48.43	8.79	0	Monsanto
Bach-7	9778	CS76679	GER	central_europe	48.41	8.84	0	Monsanto
Lu3-30	9782	CS77057	GER	central_europe	48.53	9.09	0	Monsanto
Ha-P-13	9786	CS76901	GER	central_europe	48.54	9.01	0	Monsanto
HI-4	9787	CS76922	GER	central_europe	48.5	9	0	Monsanto
KBG1-14	9788	CS76965	GER	central_europe	48.53	9.01	0	Monsanto
Obh-13	9789	CS77140	GER	central_europe	48.39	8.96	0	Monsanto
Gn2-3	9790	CS76881	GER	central_europe	48.58	9.18	0	Monsanto
Lu4-2	9792	CS77058	GER	central_europe	48.54	9.09	0	Monsanto
Ru-N2	9793	CS77224	GER	central_europe	48.57	9.16	0	Monsanto
Tu-B1-2	9794	CS77391	GER	central_europe	48.52	9.08	0	Monsanto
Wank-2	9795	CS78852	GER	central_europe	48.5	9.11	0	Monsanto
Bach2-1	9796	CS76680	GER	central_europe	48.41	8.84	0	Monsanto
Hart-2	9799	CS76913	GER	central_europe	48.39	8.85	0	Monsanto
Ha-S-B	9800	CS76903	GER	central_europe	48.54	9.01	0	Monsanto
Ha-SP-2	9801	CS76904	GER	central_europe	48.54	9.01	0	Monsanto
Kus3-1	9802	CS76991	GER	central_europe	48.51	9.11	0	Monsanto
Muh-2	9803	CS77113	GER	central_europe	48.42	8.76	0	Monsanto
Obe1-15	9804	CS77139	GER	central_europe	48.45	8.87	0	Monsanto
Ru-2	9806	CS77223	GER	central_europe	48.56	9.16	0	Monsanto
Tu-KS-7	9810	CS77394	GER	central_europe	48.53	9.07	0	Monsanto
Tu-NK-12	9811	CS77395	GER	central_europe	48.52	9.05	0	Monsanto
Fell1-10	9814	CS76855	GER	central_europe	48.42	8.79	0	Monsanto
Tu-WH	9816	CS77398	GER	central_europe	48.55	9.06	0	Monsanto
IST-29	9914	CS76948	FRA	central_europe	47.58	5.33	0	Monsanto
MAR-4-16	9915	CS77069	FRA	central_europe	47.45	3.94	0	Monsanto
Altenb-2	9970	CS76353	ITA	central_europe	46.3716	11.2376	Joerg Wunder	MPI
Bozen-1.1	9971	CS76357	ITA	central_europe	46.513	11.331	Joerg Wunder	MPI
Mitterberg-1-181	9973	CS76354	ITA	central_europe	46.366	11.2832	Joerg Wunder	MPI
Castelfed-4-212	9974	CS76355	ITA	central_europe	46.3378	11.2928	Joerg Wunder	MPI
Castelfed-4-213	9975	CS76356	ITA	central_europe	46.3378	11.2928	Joerg Wunder	MPI
Vezzano-2.2	9978	CS76350	ITA	central_europe	46.6297	10.817	Joerg Wunder	MPI
Voeran-1	9979	CS76352	ITA	central_europe	46.36	11.23		MPI
HKT2.4	9995	CS76404	GER	central_europe	48.14	9.4		MPI
Nie1-2	9996	CS76402	GER	central_europe	48.52	8.8		MPI
Rue3-1-31	9997	CS76406	GER	central_europe	48.56	9.16		MPI
TueSB30-3	9999	CS76403	GER	central_europe	48.53	9.06		MPI
Copac-1	10005	CS76420	ROU	central_europe	46.11	21.95		MPI
Petro-1	10017	CS76370	SRB	central_europe	44.34	21.46		MPI
Uk-6	10027	CS78938	GER	central_europe	48.0284	7.76557	Eunyoung Chae	MPI
OOE1-1	15591	CS78939	AUT	central_europe	48.3315	14.7266	Wolfram Weckwert	GMI
TV-22	6268	CS78768	SWE	germany	55.5796	14.3336	Mattias Jakobsson	GMI	COL-like structure	0.258136	0.00403883	0.00308881	BUR-like methylation
Hn-0	7165	CS76513	GER	germany	51.3472	8.28844	Albert Kranz	Salk	COL-like structure	0.194971	0.00235163	0.0031337	BUR-like methylation
UKID96	5800	CS78791	UK	germany	57.4	-5.5	Eric Holub	Monsanto	COL-like structure	0.261073	0.00931972	0.00356397	BUR-like methylation
TV-7	6255	CS78772	SWE	germany	55.5796	14.334	Mattias Jakobsson	GMI	COL-like structure	0.237537	0.0038823	0.00398556	BUR-like methylation
Do-0	7102	CS76474	GER	germany	50.7224	8.2372	Albert Kranz	Salk	COL-like structure	0.258867	0.00623491	0.00476594	BUR-like methylation
Er-0	7125	CS78898	GER	germany	49.5955	11.0087	Albert Kranz	MPI,Salk	COL-like structure	0.0619862	0.00295545	0.00853184	BUR-like methylation
MNF-Pot-75	1872	CS77100	USA	germany	43.595	-86.2657	Diane Byers	Monsanto	COL-like structure	0.238532	0.00586803	0.0125999	BUR-like methylation
Li-7	7231	CS77035	GER	germany	50.3833	8.0666	Albert Kranz	Monsanto	COL-like structure	0.260039	0.00892677	0.0165103	BUR-like methylation
PHW-3	8239	CS76976	GER	germany	51	7	Paul Williams	Salk	COL-like structure	0.639201	0.395842	0.16122	COL-like methylation
LIN S-5	915	CS77040	USA	germany	41.8972	-71.4378	Kathleen Donohue	Monsanto	COL-like structure	0.859903	0.570141	0.165203	COL-like methylation
Mnz-0	7244	CS76552	GER	germany	50.001	8.26664	Albert Kranz	Salk	COL-like structure	0.801891	0.50858	0.189751	COL-like methylation
Da-0	7094	CS76791	GER	germany	49.8724	8.65081	Albert Kranz	Monsanto	COL-like structure	0.799581	0.542573	0.190451	COL-like methylation
UKSE06-252	5104	CS78800	UK	germany	51.3	0.5	Eric Holub	Monsanto	COL-like structure	0.779832	0.540498	0.19182	COL-like methylation
Ull2-3	6973	CS78817	SWE	germany	56.0648	13.9707	Magnus Nordborg	GMI	COL-like structure	0.835171	0.539947	0.226434	COL-like methylation
Kil-0	5748	CS78784	UK	germany	56	-4.4	D. Ratcliffe	Monsanto	COL-like structure	0.748098	0.571489	0.234117	COL-like methylation
Kil-0	7192	CS76526	UK	germany	55.6395	-5.66364	Albert Kranz	Salk	COL-like structure	0.748098	0.571489	0.234117	COL-like methylation
UKNW06-233	5486	CS78794	UK	germany	54.6	-3.3	Eric Holub	Monsanto	COL-like structure	0.813524	0.609087	0.247499	COL-like methylation
Col-0	6909	CS76778	USA	germany	38.3	-92.3	Albert Kranz	GMI	COL-like structure	0.845089	0.645376	0.300782	COL-like methylation
MNF-Pot-15	1852	CS78979	USA	germany	43.595	-86.2657	Diane Byers	MPI	COL-like structure	#N/A	#N/A	#N/A	Missing data
TÃ„L 07	6180	CS77339	SWE	germany	62.6322	17.6906	Mattias Jakobsson	GMI	COL-like structure	#N/A	#N/A	#N/A	Missing data
TV-4	6252	CS78771	SWE	germany	55.5796	14.3336	Mattias Jakobsson	GMI	COL-like structure	#N/A	#N/A	#N/A	Missing data
TV-30	6276	CS78769	SWE	germany	55.5796	14.3336	Mattias Jakobsson	GMI	COL-like structure	#N/A	#N/A	#N/A	Missing data
Aa-0	7000	CS76428	GER	germany	50.9167	9.57073	Albert Kranz	Salk	COL-like structure	#N/A	#N/A	#N/A	Missing data
Ba-1	7014	CS76441	UK	germany	56.5459	-4.79821	Albert Kranz	Salk	COL-like structure	#N/A	#N/A	#N/A	Missing data
Bsch-0	7031	CS76457	GER	germany	50.0167	8.6667	Albert Kranz	Salk	COL-like structure	#N/A	#N/A	#N/A	Missing data
Bu-0	7036	CS78889	GER	germany	50.5	9.5	Albert Kranz	MPI,Salk	COL-like structure	#N/A	#N/A	#N/A	Missing data
Ca-0	7062	CS76459	GER	germany	50.2981	8.26607	Albert Kranz	Salk	COL-like structure	#N/A	#N/A	#N/A	Missing data
El-0	7117	CS76479	GER	germany	51.5105	9.68253	Albert Kranz	Salk	COL-like structure	#N/A	#N/A	#N/A	Missing data
Gel-1	7143	CS76492	NED	germany	51.0167	5.86667	Maarten Koornneef	Salk	COL-like structure	#N/A	#N/A	#N/A	Missing data
Lan-0	7208	CS76539	UK	germany	55.6739	-3.78181	Albert Kranz	Salk	COL-like structure	#N/A	#N/A	#N/A	Missing data
Ob-0	7276	CS76566	GER	germany	50.2	8.5833	Albert Kranz	Salk	COL-like structure	#N/A	#N/A	#N/A	Missing data
Old-1	7280	CS76567	GER	germany	53.1667	8.2	Albert Kranz	Salk	COL-like structure	#N/A	#N/A	#N/A	Missing data
VÃ¥r2-6	7517	CS78831	SWE	germany	55.58	14.334	Magnus Nordborg	GMI	COL-like structure	#N/A	#N/A	#N/A	Missing data
Sim-1	9442	CS77250	SWE	germany	55.5678	14.3398	Alison Anastasio	GMI	COL-like structure	#N/A	#N/A	#N/A	Missing data
VÃ¥rA 1	9476	CS78832	SWE	germany	55.5796	14.3336	Alison Anastasio	GMI	COL-like structure	#N/A	#N/A	#N/A	Missing data
BRR4	470	CS78943	USA	germany	40.8313	-87.735	Diane Byers	MPI
BRR12	476	CS78944	USA	germany	40.8313	-87.735	Diane Byers	MPI
BRR23	484	CS78945	USA	germany	40.8313	-87.735	Diane Byers	MPI
BRR57	504	CS78946	USA	germany	40.8313	-87.735	Diane Byers	MPI
BRR60	506	CS78947	USA	germany	40.8313	-87.735	Diane Byers	MPI
BRR107	531	CS78948	USA	germany	40.8313	-87.735	Diane Byers	MPI
LI-WP-039	544	CS78949	USA	germany	40.9076	-73.2089	Oliver Bossdorf	MPI
LI-WP-041	546	CS78950	USA	germany	40.9076	-73.2089	Oliver Bossdorf	MPI
LI-RR-096	680	CS78952	USA	germany	40.9447	-72.8615	Oliver Bossdorf	MPI
LI-RR-097	681	CS78953	USA	germany	40.9447	-72.8615	Oliver Bossdorf	MPI
LI-EF-011	685	CS78954	USA	germany	40.9064	-73.1493	Oliver Bossdorf	MPI
LI-EF-018	687	CS78955	USA	germany	40.9064	-73.1493	Oliver Bossdorf	MPI
LI-SET-019	728	CS78956	USA	germany	40.9352	-73.114	Oliver Bossdorf	MPI
LI-SET-036	742	CS78957	USA	germany	40.9352	-73.114	Oliver Bossdorf	MPI
KYC-33	801	CS76992	USA	germany	37.9169	-84.4639	Kathleen Donohue	Monsanto
MIA-1	853	CS78958	USA	germany	41.7976	-86.6691	Kathleen Donohue	MPI
MIA-5	854	CS78959	USA	germany	41.7976	-86.6691	Kathleen Donohue	MPI
MIC-20	867	CS78960	USA	germany	41.8266	-86.4366	Kathleen Donohue	MPI
MIC-24	868	CS78961	USA	germany	41.8266	-86.4366	Kathleen Donohue	MPI
MIC-31	870	CS77082	USA	germany	41.8266	-86.4366	Kathleen Donohue	Monsanto
Brn-10	1612	CS78962	USA	germany	41.9	-86.583	Diane Byers	MPI
Brn-24	1622	CS78963	USA	germany	41.9	-86.583	Diane Byers	MPI
DuckLkSP38	1651	CS78964	USA	germany	43.3431	-86.4045	Diane Byers	MPI
DuckLkSP40	1652	CS78965	USA	germany	43.3431	-86.4045	Diane Byers	MPI
Haz-2	1676	CS78966	USA	germany	41.879	-86.607	Diane Byers	MPI
Haz-10	1684	CS78967	USA	germany	41.879	-86.607	Diane Byers	MPI
KBS-Mac-68	1739	CS78968	USA	germany	42.405	-85.398	Diane Byers	MPI
KBS-Mac-74	1741	CS78969	USA	germany	42.405	-85.398	Diane Byers	MPI
Ker-4	1756	CS78970	USA	germany	42.184	-86.358	Diane Byers	MPI
Ker-5	1757	CS78971	USA	germany	42.184	-86.358	Diane Byers	MPI
L-R-5	1793	CS78972	USA	germany	41.847	-86.67	Diane Byers	MPI
L-R-10	1797	CS78973	USA	germany	41.847	-86.67	Diane Byers	MPI
Lak-12	1819	CS78974	USA	germany	41.8	-86.67	Diane Byers	MPI
Lak-13	1820	CS78975	USA	germany	41.8	-86.67	Diane Byers	MPI
Mdn-1	1829	CS77077	USA	germany	42.051	-86.509	Diane Byers	Monsanto
Mdn-8	1834	CS78976	USA	germany	42.051	-86.509	Diane Byers	MPI
Mdn-10	1835	CS78977	USA	germany	42.051	-86.509	Diane Byers	MPI
MNF-Pot-10	1851	CS78978	USA	germany	43.595	-86.2657	Diane Byers	MPI
MNF-Pot-21	1853	CS77099	USA	germany	43.595	-86.2657	Diane Byers	Monsanto
MNF-Che-2	1925	CS77096	USA	germany	43.5251	-86.1843	Diane Byers	Monsanto
MNF-Che-47	1942	CS78980	USA	germany	43.5251	-86.1843	Diane Byers	MPI
MNF-Che-49	1943	CS78981	USA	germany	43.5251	-86.1843	Diane Byers	MPI
MNF-Jac-12	1954	CS77097	USA	germany	43.5187	-86.1739	Diane Byers	Monsanto
MNF-Pin-40	2017	CS78982	USA	germany	43.5356	-86.1788	Diane Byers	MPI
Map-8	2031	CS78983	USA	germany	42.166	-86.412	Diane Byers	MPI
Map-35	2053	CS78984	USA	germany	42.166	-86.412	Diane Byers	MPI
Map-42	2057	CS77732	USA	germany	42.166	-86.412	Diane Byers	MPI
MuskSP-68	2081	CS78985	USA	germany	43.2483	-86.3368	Diane Byers	MPI
MuskSP-83	2091	CS78986	USA	germany	43.2483	-86.3368	Diane Byers	MPI
MSGA-10	2106	CS78987	USA	germany	43.2749	-86.0891	Diane Byers	MPI
MSGA-12	2108	CS78988	USA	germany	43.2749	-86.0891	Diane Byers	MPI
MSGA-61	2141	CS78989	USA	germany	43.2749	-86.0891	Diane Byers	MPI
Paw-13	2159	CS78990	USA	germany	42.148	-86.431	Diane Byers	MPI
Paw-20	2166	CS78991	USA	germany	42.148	-86.431	Diane Byers	MPI
Paw-26	2171	CS77164	USA	germany	42.148	-86.431	Diane Byers	Monsanto
Pent-7	2191	CS78992	USA	germany	43.7623	-86.3929	Diane Byers	MPI
Pent-46	2212	CS78993	USA	germany	43.7623	-86.3929	Diane Byers	MPI
Riv-25	2239	CS78994	USA	germany	42.184	-86.382	Diane Byers	MPI
Riv-26	2240	CS78995	USA	germany	42.184	-86.382	Diane Byers	MPI
SLSP-35	2278	CS77255	USA	germany	43.665	-86.496	Diane Byers	Monsanto
SLSP-69	2285	CS78996	USA	germany	43.665	-86.496	Diane Byers	MPI
SLSP-67	2286	CS78997	USA	germany	43.665	-86.496	Diane Byers	MPI
Yng-4	2370	CS78998	USA	germany	41.865	-86.646	Diane Byers	MPI
Yng-53	2412	CS78999	USA	germany	41.865	-86.646	Diane Byers	MPI
CSHL-15	6739	CS79011	USA	germany	40.8585	-73.4675	Catherine Weiss	MPI
CSHL-17	6740	CS79012	USA	germany	40.8585	-73.4675	Catherine Weiss	MPI
CSHL-5	6744	CS76779	USA	germany	40.8585	-73.4675	Catherine Weiss	Monsanto
FM-10	6749	CS79013	USA	germany	42.4489	-76.5072	Michael Nachman	MPI
FM-11	6750	CS79014	USA	germany	42.4489	-76.5072	Michael Nachman	MPI
HS-12	6805	CS79015	USA	germany	42.373	-71.0627	Toby Kellogg	MPI
HS-17	6806	CS79016	USA	germany	42.373	-71.0627	Toby Kellogg	MPI
KNO-15	6814	CS79017	USA	germany	41.2816	-86.621	Joy Bergelson	MPI
Ei-2	6915	CS76478	GER	germany	50.3	6.3	Albert Kranz	Salk
Gu-0	6922	CS76498	GER	germany	50.3	8	Albert Kranz	Salk
KNO-10	6927	CS76973	USA	germany	41.2816	-86.621	Joy Bergelson	Salk,MPI
Mz-0	6940	CS76557	GER	germany	50.3	8.3	Albert Kranz	Salk
Nok-3	6945	CS76562	NED	germany	52.24	4.45	Albert Kranz	Salk
Wt-5	6982	CS76632	GER	germany	52.3	9.3	Albert Kranz	Salk
Appt-1	6997	CS76440	NED	germany	51.8333	5.5833	Maarten Koornneef	Salk
Baa-1	7002	CS76442	NED	germany	51.3333	6.1	Maarten Koornneef	Salk
Benk-1	7008	CS76447	NED	germany	52	5.675	Maarten Koornneef	Salk
Buckhorn Pass	7033	CS76733	USA	germany	41.3599	-122.755	Angus Murphy	Salk,MPI
En-2	7119	CS76481	GER	germany	50	8.5	Albert Kranz	Salk
Fr-2	7133	CS76489	GER	germany	50.1102	8.6822	Albert Kranz	Salk
Gre-0	7160	CS76497	USA	germany	43.178	-85.2532	Albert Kranz	Salk
Gd-1	7161	CS76491	GER	germany	53.5	10.5	Albert Kranz	Salk
Hs-0	7162	CS76515	GER	germany	52.24	9.44	Albert Kranz	Salk
Kl-5	7199	CS76528	GER	germany	50.95	6.9666	Albert Kranz	Salk
Kb-0	7202	CS76524	GER	germany	50.1797	8.50861	Albert Kranz	Salk
Mv-0	7248	CS76556	USA	germany	41.3923	-70.6652	Albert Kranz	Salk
Me-0	7250	CS76549	GER	germany	51.9183	10.1138	Albert Kranz	Salk
Mh-0	7255	CS76550	POL	germany	50.95	20.5	Albert Kranz	Salk
Nw-0	7258	CS76564	GER	germany	50.5	8.5	Albert Kranz	Salk
Or-0	7282	CS76568	GER	germany	50.3827	8.01161	Albert Kranz	Salk
Ove-0	7287	CS76569	GER	germany	53.3422	8.42255	Albert Kranz	Salk
Rsch-4	7322	CS77222	RUS	germany	56.3	34	Albert Kranz	Mott
Si-0	7337	CS76601	GER	germany	50.8738	8.02341	Albert Kranz	Salk
Tol-0	7356	CS76614	USA	germany	41.6639	-83.5553	Scott Leisner	Salk,MPI
Tol-2	7358	CS79019	USA	germany	41.6639	-83.5553	Scott Leisner	MPI
Tol-3	7359	CS79020	USA	germany	41.6639	-83.5553	Scott Leisner	MPI
Tul-0	7377	CS76618	USA	germany	43.2708	-85.2563	Albert Kranz	Salk
Wu-0	7415	CS78858	GER	germany	49.7878	9.9361	Albert Kranz	Mott
Yo-0	7416	CS76633	USA	germany	37.45	-119.35	Albert Kranz	Salk
Db-1	7419	CS76471	GER	germany	50.3058	8.32213	Albert Kranz	Salk
H55	7461	CS76897	CZE	germany	49	15	Igor Vizir	Salk
KEN	7475	CS79021	USA	germany	41.767	-72.677	Massimo Pigliucci	MPI
RRS-10	7515	CS76592	USA	germany	41.5609	-86.4251	Joy Bergelson	MPI,Salk
VÃ¥r2-1	7516	CS78830	SWE	germany	55.58	14.334	Magnus Nordborg	GMI
Pna-17	7523	CS76575	USA	germany	42.0945	-86.3253	Joy Bergelson	Salk
Rmx-A180	7525	CS77218	USA	germany	42.036	-86.511	Joy Bergelson	Salk
627RMX-1MN4	7529	CS79022	USA	germany	42.0333	-86.5128	Justin Borevitz	MPI
627RMX-1MN5	7530	CS79023	USA	germany	42.0333	-86.5128	Justin Borevitz	MPI
627ME-13Y1	7566	CS78367	USA	germany	42.093	-86.359	Justin Borevitz	MPI
627ME-1MI1	7568	CS79024	USA	germany	42.093	-86.359	Justin Borevitz	MPI
KNO1.37	7717	CS76972	USA	germany	41.273	-86.625	Megan Dunning	Monsanto
KNO2.41	7757	CS79025	USA	germany	41.273	-86.625	Megan Dunning	MPI
KNO2.54	7767	CS79026	USA	germany	41.273	-86.625	Megan Dunning	MPI
PNA3.10	7917	CS77183	USA	germany	42.0945	-86.3253	Megan Dunning	Monsanto
PNA3.40	7947	CS77184	USA	germany	42.0945	-86.3253	Megan Dunning	Monsanto
PT1.52	8037	CS79027	USA	germany	41.3423	-86.7368	Megan Dunning	MPI
PT1.85	8057	CS79028	USA	germany	41.3423	-86.7368	Megan Dunning	MPI
PT2.21	8077	CS77191	USA	germany	41.3423	-86.7368	Megan Dunning	Monsanto
RMX3.22	8132	CS77219	USA	germany	42.036	-86.511	Megan Dunning	Monsanto
RMX4.118	8171	CS79029	USA	germany	42.036	-86.511	Megan Dunning	MPI
Dem-4	8233	CS76794	USA	germany	41.1876	-87.1923	Joy Bergelson	Salk
Kent	8238	CS76967	UK	germany	51.15	0.4	Magnus Nordborg	Salk
NC-6	8246	CS77124	USA	germany	35	-79.18	Joy Bergelson	Salk
Is-0	8312	CS78904	GER	germany	50.5	7.5	Albert Kranz	MPI,Salk
St-0	8387	CS77270	SWE	germany	59	18	Albert Kranz	GMI
Kelsterbach-4	8420	CS76525	GER	germany	50.0667	8.5333	Paul Williams	Salk
LP3413.31	8464	CS79030	USA	germany	41.6862	-86.8513	Justin Borevitz	MPI
LP3413.53	8483	CS79031	USA	germany	41.6862	-86.8513	Justin Borevitz	MPI
328PNA062	8699	CS79032	USA	germany	42.0945	-86.3253	Justin Borevitz	MPI
11PNA1.14	8723	CS79033	USA	germany	42.0945	-86.3253	Justin Borevitz	MPI
RMX413.85	9027	CS79034	USA	germany	42.036	-86.511	Justin Borevitz	MPI
DIR-9	9920	CS76796	FRA	germany	48.54	4.32	0	Monsanto
Podvi-1	9707	CS77187	BUL	italy_balkan_caucasus	41.57	24.84	0	Monsanto	COL-like structure	0.180393	0.00369346	0.00233012	BUR-like methylation
Basen-1	9647	CS76690	ITA	italy_balkan_caucasus	40.37	16.77	0	Monsanto	COL-like structure	0.213802	0.00362528	0.00253616	BUR-like methylation
Bisig-1	9648	CS76712	ITA	italy_balkan_caucasus	39.48	16.28	0	Monsanto	COL-like structure	0.0366667	0.00211864	0.00256714	BUR-like methylation
Istisu-5	9095	CS76950	AZE	italy_balkan_caucasus	38.9786	48.5594	James Beck	Monsanto	COL-like structure	0.270639	0.00347645	0.002678	BUR-like methylation
Aiell-1	9646	CS76648	ITA	italy_balkan_caucasus	39.1269	16.1702		Monsanto	COL-like structure	0.303462	0.00420975	0.00269696	BUR-like methylation
Slavi-1	9985	CS76419	BUL	italy_balkan_caucasus	41.43	23.65		MPI	COL-like structure	0.0645732	0.0142857	0.00270962	BUR-like methylation
Angit-1	9981	CS76366	ITA	italy_balkan_caucasus	38.76	16.24		MPI	COL-like structure	0.268013	0.00187768	0.00297178	BUR-like methylation
Melni-2	9704	CS77080	BUL	italy_balkan_caucasus	41.53	23.39	0	Monsanto	COL-like structure	0.224349	0.00139164	0.0029908	BUR-like methylation
Faneronemi-3	9726	CS76853	GRC	italy_balkan_caucasus	37.07	22.04	0	Monsanto	COL-like structure	0.247313	0.00576935	0.00305042	BUR-like methylation
Lag1-8	9106	CS77003	GEO	italy_balkan_caucasus	41.8296	46.2831	James Beck	Monsanto	COL-like structure	0.203821	0.00594523	0.00306846	BUR-like methylation
Nar-3	9089	CS77119	AZE	italy_balkan_caucasus	38.9522	48.925	James Beck	Monsanto	COL-like structure	0.227526	0.00460168	0.00318634	BUR-like methylation
Lag2-7	9114	CS77007	GEO	italy_balkan_caucasus	41.8296	46.2831	James Beck	Monsanto	COL-like structure	0.196476	0.00251223	0.00325124	BUR-like methylation
Valsi-1	9969	CS76425	ITA	italy_balkan_caucasus	40.18	16.45		MPI	COL-like structure	0.288854	0.00661338	0.00336482	BUR-like methylation
Kardz-2	9717	CS76963	BUL	italy_balkan_caucasus	41.66	25.47	0	Monsanto	COL-like structure	0.317087	0.00342193	0.0033808	BUR-like methylation
Lerik1-4	9075	CS77023	AZE	italy_balkan_caucasus	38.7406	48.6131	James Beck	Monsanto	COL-like structure	0.0859433	0.00365722	0.00340793	BUR-like methylation
Knjas-1	9749	CS76971	SRB	italy_balkan_caucasus	43.54	22.29	0	Monsanto	COL-like structure	0.0933691	0.00349147	0.00347249	BUR-like methylation
Lag2-10	9115	CS77004	GEO	italy_balkan_caucasus	41.8296	46.2831	James Beck	Monsanto	COL-like structure	0.187616	0.00288369	0.00350075	BUR-like methylation
Xan-5	9069	CS78861	AZE	italy_balkan_caucasus	38.6536	48.7992	James Beck	Monsanto	COL-like structure	0.0676168	0.00271308	0.00358178	BUR-like methylation
Lag1-5	9103	CS77000	GEO	italy_balkan_caucasus	41.8296	46.2831	James Beck	Monsanto	COL-like structure	0.203792	0.00116094	0.00360017	BUR-like methylation
Ivano-1	9701	CS76954	BUL	italy_balkan_caucasus	43.7	25.91	0	Monsanto	COL-like structure	0.289346	0.00231236	0.00365713	BUR-like methylation
Giffo-1	9653	CS76878	ITA	italy_balkan_caucasus	38.44	16.13	0	Monsanto	COL-like structure	0.266675	0.00663061	0.00367827	BUR-like methylation
Lag1-7	9105	CS77002	GEO	italy_balkan_caucasus	41.8296	46.2831	James Beck	Monsanto	COL-like structure	0.208855	0.00392487	0.00370457	BUR-like methylation
Lag1-2	9100	CS76998	GEO	italy_balkan_caucasus	41.8296	46.2831	James Beck	Monsanto	COL-like structure	0.244591	0.00549233	0.00371063	BUR-like methylation
Xan-1	10014	CS76387	AZE	italy_balkan_caucasus	38.6536	48.7992	James Beck	MPI	COL-like structure	0.286137	0.00410999	0.00381354	BUR-like methylation
Zerev-1-34	9709	CS78878	BUL	italy_balkan_caucasus	41.85	23.13	0	Monsanto	COL-like structure	0.296128	0.00339076	0.00403045	BUR-like methylation
Dolna-1-10	9700	CS76803	BUL	italy_balkan_caucasus	42.32	23.1	0	Monsanto	COL-like structure	0.187806	0.00215046	0.00406439	BUR-like methylation
Melni-1	9703	CS77079	BUL	italy_balkan_caucasus	41.53	23.39	0	Monsanto	COL-like structure	0.245368	0.00289524	0.00409647	BUR-like methylation
Goced-1	9698	CS76882	BUL	italy_balkan_caucasus	41.57	23.85	0	Monsanto	COL-like structure	0.244102	0.00582455	0.00410486	BUR-like methylation
Lag1-6	9104	CS77001	GEO	italy_balkan_caucasus	41.8296	46.2831	James Beck	Monsanto	COL-like structure	0.266871	0.00375907	0.00418764	BUR-like methylation
Jablo-1	9986	CS76372	BUL	italy_balkan_caucasus	41.59	25.2		MPI	COL-like structure	0.170547	0.00395532	0.00431271	BUR-like methylation
Kardz-1	9708	CS76962	BUL	italy_balkan_caucasus	41.62	25.35	0	Monsanto	COL-like structure	0.17811	0.00669348	0.00434147	BUR-like methylation
Epidauros-1	9725	CS76844	GRC	italy_balkan_caucasus	37.6	23.08	0	Monsanto	COL-like structure	0.0497717	0.0103842	0.00445888	BUR-like methylation
Lerik1-7	9078	CS77024	AZE	italy_balkan_caucasus	38.7406	48.6131	James Beck	Monsanto	COL-like structure	0.0691082	0.00289543	0.00483588	BUR-like methylation
Lag2-6	9113	CS77006	GEO	italy_balkan_caucasus	41.8296	46.2831	James Beck	Monsanto	COL-like structure	0.286561	0.000979021	0.00496252	BUR-like methylation
Dolen-1	9697	CS76802	BUL	italy_balkan_caucasus	41.62	23.94	0	Monsanto	COL-like structure	0.0340722	0.00535948	0.00503775	BUR-like methylation
Marce-1	9655	CS77071	ITA	italy_balkan_caucasus	38.92	16.47	0	Monsanto	COL-like structure	0.128622	0.00564039	0.00510043	BUR-like methylation
Xan-6	9070	CS78862	AZE	italy_balkan_caucasus	38.6536	48.7992	James Beck	Monsanto	COL-like structure	0.0979423	0.00265392	0.00538271	BUR-like methylation
Lag2-2	9990	CS76390	GEO	italy_balkan_caucasus	41.8296	46.2831	James Beck	MPI	COL-like structure	0.221753	0.00833726	0.00617138	BUR-like methylation
Lag1-4	9102	CS76999	GEO	italy_balkan_caucasus	41.8296	46.2831	James Beck	Monsanto	COL-like structure	0.305259	0.00677824	0.00654068	BUR-like methylation
Xan-3	9067	CS78860	AZE	italy_balkan_caucasus	38.6536	48.7992	James Beck	Monsanto	COL-like structure	0.293895	0.0110955	0.00779884	BUR-like methylation
Leska-1-44	9716	CS77030	BUL	italy_balkan_caucasus	41.54	24.98	0	Monsanto	COL-like structure	0.527642	0.376616	0.126107	COL-like methylation
Groch-1	9722	CS76890	BUL	italy_balkan_caucasus	41.71	24.41	0	Monsanto	COL-like structure	0.795507	0.546725	0.180345	COL-like methylation
Bak-5	9121	CS76685	GEO	italy_balkan_caucasus	41.7942	43.4767	James Beck	Monsanto	COL-like structure	0.82044	0.566102	0.197245	COL-like methylation
Dolna-1-39	9711	CS76804	BUL	italy_balkan_caucasus	42.32	23.1	0	Monsanto	COL-like structure	#N/A	#N/A	#N/A	Missing data
Dolna-1-40	9712	CS76805	BUL	italy_balkan_caucasus	42.32	23.1	0	Monsanto	COL-like structure	#N/A	#N/A	#N/A	Missing data
Staro-1	9757	CS77272	SRB	italy_balkan_caucasus	44.3	21.08	0	Monsanto	COL-like structure	#N/A	#N/A	#N/A	Missing data
Anz-0	9759	CS76439	IRN	italy_balkan_caucasus	37.47	49.47	0	Salk	COL-like structure	#N/A	#N/A	#N/A	Missing data
Istisu-1	10012	CS76389	AZE	italy_balkan_caucasus	38.9786	48.5594	James Beck	MPI	COL-like structure	#N/A	#N/A	#N/A	Missing data
Cerv-1	7068	CS76462	ITA	italy_balkan_caucasus	42	12.1	Maarten Koornneef	Salk
Co-1	7077	CS76468	POR	italy_balkan_caucasus	40.12	-8.25	Albert Kranz	Salk
Lerik2-1	9079	CS77025	AZE	italy_balkan_caucasus	38.7833	48.5517	James Beck	Monsanto
Lerik2-3	9081	CS77026	AZE	italy_balkan_caucasus	38.7833	48.5517	James Beck	Monsanto
Lerik2-6	9084	CS77028	AZE	italy_balkan_caucasus	38.7833	48.5517	James Beck	Monsanto
Lerik2-7	9085	CS77029	AZE	italy_balkan_caucasus	38.7833	48.5517	James Beck	Monsanto
Nar-5	9091	CS77121	AZE	italy_balkan_caucasus	38.9522	48.925	James Beck	Monsanto
Istisu-9	9099	CS76953	AZE	italy_balkan_caucasus	38.9786	48.5594	James Beck	Monsanto
Lag2-4	9111	CS77005	GEO	italy_balkan_caucasus	41.8296	46.2831	James Beck	Monsanto
Balan-1	9613	CS76687	RUS	italy_balkan_caucasus	55.36	61.41	0	Monsanto
Bivio-1	9649	CS76713	ITA	italy_balkan_caucasus	39.13	16.17	0	Monsanto
Filet-1	9651	CS76858	ITA	italy_balkan_caucasus	40.68	14.87	0	Monsanto
Marti-1	9656	CS77072	ITA	italy_balkan_caucasus	40.64	17.31	0	Monsanto
Melic-1	9657	CS77078	ITA	italy_balkan_caucasus	38.45	16.04	0	Monsanto
Nicas-1	9658	CS77127	ITA	italy_balkan_caucasus	38.97	16.34	0	Monsanto
Pigna-1	9659	CS77177	ITA	italy_balkan_caucasus	41.18	14.18	0	Monsanto
Sarno-1	9660	CS77236	ITA	italy_balkan_caucasus	40.84	14.57	0	Monsanto
Cimin-1	9661	CS76771	ITA	italy_balkan_caucasus	39.58	16.21	0	Monsanto
Kolar-1	9699	CS76974	BUL	italy_balkan_caucasus	41.37	23.14	0	Monsanto
Choto-1	9705	CS76769	BUL	italy_balkan_caucasus	41.5	23.33	0	Monsanto
Dospa-1	9706	CS76807	BUL	italy_balkan_caucasus	41.64	24.18	0	Monsanto
Zerev-1-35	9710	CS78879	BUL	italy_balkan_caucasus	41.85	23.13	0	Monsanto
Stara-1	9713	CS77271	BUL	italy_balkan_caucasus	42.49	25.61	0	Monsanto
Grivo-1	9714	CS76888	BUL	italy_balkan_caucasus	41.84	25.75	0	Monsanto
Smolj-1	9718	CS77256	BUL	italy_balkan_caucasus	41.55	24.75	0	Monsanto
Koren-1	9719	CS76983	BUL	italy_balkan_caucasus	41.83	25.69	0	Monsanto
Malak-1	9720	CS77064	BUL	italy_balkan_caucasus	41.77	25.68	0	Monsanto
Schip-1	9721	CS77239	BUL	italy_balkan_caucasus	42.72	25.33	0	Monsanto
Slavi-2	9723	CS77252	BUL	italy_balkan_caucasus	41.42	23.67	0	Monsanto
Vajug-1	9755	CS78828	SRB	italy_balkan_caucasus	44.56	22.56	0	Monsanto
Galdo-1	9962	CS76423	ITA	italy_balkan_caucasus	40.57	15.32		MPI
Lago-1	9963	CS76367	ITA	italy_balkan_caucasus	39.18	16.26		MPI
Mammo-1	9964	CS76365	ITA	italy_balkan_caucasus	38.36	16.23		MPI
Mammo-2	9965	CS76364	ITA	italy_balkan_caucasus	38.38	16.22		MPI
Monte-1	9966	CS76361	ITA	italy_balkan_caucasus	40.28	15.65		MPI
Timpo-1	9968	CS76424	ITA	italy_balkan_caucasus	39.27	16.27		MPI
Angel-1	9980	CS76362	ITA	italy_balkan_caucasus	38.62	16.17		MPI
Apost-1	9982	CS76368	ITA	italy_balkan_caucasus	39.01	16.47		MPI
Lecho-1	9987	CS76371	BUL	italy_balkan_caucasus	41.43	23.5		MPI
Bak-2	9988	CS76392	GEO	italy_balkan_caucasus	41.7942	43.4767	James Beck	MPI
Vash-1	9991	CS76391	GEO	italy_balkan_caucasus	41.2381	46.3728	James Beck	MPI
Bolin-1	10004	CS76373	ROU	italy_balkan_caucasus	44.46	25.74		MPI
Kastel-1	10006	CS76395	UKR	italy_balkan_caucasus	44.6419	34.3814	James Beck	MPI
Lerik1-3	10013	CS76388	AZE	italy_balkan_caucasus	38.7406	48.6131	James Beck	MPI
Grön 12	9386	CS76891	SWE	north_sweden	62.806	18.1896	Alison Anastasio	GMI	COL-like structure	0.32501	0.00324869	0.00260546	BUR-like methylation
TFÄ 07	6217	CS77363	SWE	north_sweden	63.0169	18.3283	Mattias Jakobsson	GMI	COL-like structure	0.297565	0.00747762	0.00267472	BUR-like methylation
TFÄ 08	6218	CS77364	SWE	north_sweden	63.0172	18.3283	Mattias Jakobsson	GMI	COL-like structure	0.253072	0.00301994	0.00271496	BUR-like methylation
TÄL 03	6177	CS77338	SWE	north_sweden	62.6322	17.69	Mattias Jakobsson	GMI	COL-like structure	0.329456	0.00470813	0.00285794	BUR-like methylation
TAA 04	6154	CS77330	SWE	north_sweden	62.6422	17.7406	Mattias Jakobsson	GMI	COL-like structure	0.242522	0.00438619	0.00414038	BUR-like methylation
Bil-5	6900	CS76709	SWE	north_sweden	63.324	18.484	Magnus Nordborg	GMI	COL-like structure	0.248518	0.00586511	0.00420033	BUR-like methylation
TAA 17	6166	CS77332	SWE	north_sweden	62.6425	17.7372	Mattias Jakobsson	GMI	COL-like structure	0.235493	0.00222081	0.00432915	BUR-like methylation
Fäb-2	6917	CS76850	SWE	north_sweden	63.0165	18.3174	Magnus Nordborg	GMI	COL-like structure	0.261164	0.00387745	0.0043821	BUR-like methylation
Gro-3	6025	CS76889	SWE	north_sweden	62.6437	17.7339	Magnus Nordborg	GMI	COL-like structure	0.231161	0.00288222	0.00453831	BUR-like methylation
TAA 14	6163	CS77331	SWE	north_sweden	62.6425	17.7356	Mattias Jakobsson	GMI	COL-like structure	0.223772	0.00928597	0.0086525	BUR-like methylation
Eden-5	6010	CS78000	SWE	north_sweden	62.877	18.177	Magnus Nordborg	GMI	COL-like structure	#N/A	#N/A	#N/A	Missing data
Eden-6	6011	CS76828	SWE	north_sweden	62.877	18.177	Magnus Nordborg	GMI	COL-like structure	#N/A	#N/A	#N/A	Missing data
Eden-7	6012	CS76829	SWE	north_sweden	62.877	18.177	Magnus Nordborg	GMI	COL-like structure	#N/A	#N/A	#N/A	Missing data
Löv-1	6043	CS77049	SWE	north_sweden	62.801	18.079	Magnus Nordborg	GMI	COL-like structure	#N/A	#N/A	#N/A	Missing data
Löv-5	6046	CS77050	SWE	north_sweden	62.801	18.079	Magnus Nordborg	GMI	COL-like structure	#N/A	#N/A	#N/A	Missing data
TAA 03	6153	CS77329	SWE	north_sweden	62.6425	17.7422	Mattias Jakobsson	GMI	COL-like structure	#N/A	#N/A	#N/A	Missing data
TBÖ 01	6184	CS77343	SWE	north_sweden	62.8892	18.4522	Mattias Jakobsson	GMI	COL-like structure	#N/A	#N/A	#N/A	Missing data
TEDEN 03	6210	CS77359	SWE	north_sweden	62.8839	18.1836	Mattias Jakobsson	GMI	COL-like structure	#N/A	#N/A	#N/A	Missing data
TFÄ 04	6214	CS78121	SWE	north_sweden	63.0175	18.3281	Mattias Jakobsson	GMI	COL-like structure	#N/A	#N/A	#N/A	Missing data
TFÄ 06	6216	CS77362	SWE	north_sweden	63.0167	18.3283	Mattias Jakobsson	GMI	COL-like structure	#N/A	#N/A	#N/A	Missing data
Bil-7	6901	CS76710	SWE	north_sweden	63.324	18.484	Magnus Nordborg	GMI	COL-like structure	#N/A	#N/A	#N/A	Missing data
Eden-2	6913	CS76827	SWE	north_sweden	62.877	18.177	Magnus Nordborg	GMI	COL-like structure	#N/A	#N/A	#N/A	Missing data
Fäb-4	6918	CS76851	SWE	north_sweden	63.0165	18.3174	Magnus Nordborg	GMI	COL-like structure	#N/A	#N/A	#N/A	Missing data
Sanna-2	8376	CS77234	SWE	north_sweden	62.69	18	Magnus Nordborg	GMI	COL-like structure	#N/A	#N/A	#N/A	Missing data
FäL 1	9371	CS76852	SWE	north_sweden	63.016	18.3175	Alison Anastasio	GMI	COL-like structure	#N/A	#N/A	#N/A	Missing data
Tos-82-387	1254	CS77379	SWE	north_sweden	59.4333	17.0167	Jon Ã…gren	GMI
Tos-95-393	1257	CS77380	SWE	north_sweden	59.4333	17.0167	Jon Ã…gren	GMI
Sku-30	1552	CS77251	SWE	north_sweden	63.0833	18.3667	Jon Ã…gren	GMI
Dör-10	5856	CS76806	SWE	north_sweden	63.0167	17.4914	Magnus Nordborg	GMI
Dra-3	5860	CS77913	SWE	north_sweden	62.6814	18.0165	Magnus Nordborg	GMI
Eden-1	6009	CS76826	SWE	north_sweden	62.877	18.177	Magnus Nordborg	GMI
Eden-9	6013	CS76830	SWE	north_sweden	62.877	18.177	Magnus Nordborg	GMI
Eds-1	6016	CS76834	SWE	north_sweden	62.9	18.4	Magnus Nordborg	GMI
Eds-9	6017	CS76835	SWE	north_sweden	62.9	18.4	Magnus Nordborg	GMI
Grön-5	6030	CS76893	SWE	north_sweden	62.806	18.1896	Magnus Nordborg	GMI
Nyl-2	6064	CS77136	SWE	north_sweden	62.9513	18.2763	Magnus Nordborg	GMI
Nyl-7	6069	CS77137	SWE	north_sweden	62.9513	18.2763	Magnus Nordborg	GMI
Omn-1	6070	CS77145	SWE	north_sweden	62.9308	18.3448	Magnus Nordborg	GMI
Omn-5	6071	CS77146	SWE	north_sweden	62.9308	18.3448	Magnus Nordborg	GMI
TÅD 01	6169	CS77333	SWE	north_sweden	62.8714	18.3447	Mattias Jakobsson	GMI
TÅD 04	6172	CS77335	SWE	north_sweden	62.8717	18.3436	Mattias Jakobsson	GMI
TÅD 05	6173	CS77336	SWE	north_sweden	62.8717	18.3419	Mattias Jakobsson	GMI
TÅD 06	6174	CS77337	SWE	north_sweden	62.8719	18.3422	Mattias Jakobsson	GMI
TEDEN 02	6209	CS77358	SWE	north_sweden	62.8836	18.1842	Mattias Jakobsson	GMI
TGR 01	6220	CS77365	SWE	north_sweden	62.806	18.1896	Mattias Jakobsson	GMI
TGR 02	6221	CS77366	SWE	north_sweden	62.806	18.1896	Mattias Jakobsson	GMI
TNY 04	6231	CS77368	SWE	north_sweden	62.96	18.2844	Mattias Jakobsson	GMI
TOM 01	6235	CS77372	SWE	north_sweden	62.9611	18.3589	Mattias Jakobsson	GMI
TOM 03	6237	CS77373	SWE	north_sweden	62.9619	18.35	Mattias Jakobsson	GMI
TOM 04	6238	CS77374	SWE	north_sweden	62.9619	18.35	Mattias Jakobsson	GMI
TOM 06	6240	CS77375	SWE	north_sweden	62.9622	18.35	Mattias Jakobsson	GMI
TOM 07	6241	CS77376	SWE	north_sweden	62.9614	18.3608	Mattias Jakobsson	GMI
TRÄ 01	6244	CS77384	SWE	north_sweden	62.9169	18.4728	Mattias Jakobsson	GMI
Tamm-2	6968	CS76610	FIN	north_sweden	60	23.5	Outi Savolainen	Salk,GMI
Tamm-27	6969	CS77341	FIN	north_sweden	60	23.5	Outi Savolainen	Salk
THÃ– 03	8227	CS77367	SWE	north_sweden	62.7989	17.9103	Mattias Jakobsson	GMI
Ost-0	8351	CS77154	SWE	north_sweden	60.25	18.37	Albert Kranz	GMI
Ådal 1	9321	CS76643	SWE	north_sweden	62.8622	18.336	Alison Anastasio	GMI
Ådal 3	9323	CS76644	SWE	north_sweden	62.8622	18.336	Alison Anastasio	GMI
Bar 1	9332	CS76688	SWE	north_sweden	62.8698	18.381	Alison Anastasio	GMI
EdJ 2	9363	CS76833	SWE	north_sweden	62.9147	18.4045	Alison Anastasio	GMI
Grön 14	9388	CS76892	SWE	north_sweden	62.806	18.1896	Alison Anastasio	GMI
Näs 2	9427	CS77122	SWE	north_sweden	62.8815	18.4055	Alison Anastasio	GMI
Nyl 13	9433	CS77135	SWE	north_sweden	62.9513	18.2763	Alison Anastasio	GMI
IP-Cem-0	9533	CS76763	ESP	relict	41.15	-4.32	Carlos Alonso-Blanco	Monsanto	COL-like structure	0.236898	0.00827581	0.0026446	BUR-like methylation
IP-Moj-0	9869	CS77105	ESP	relict	36.76	-5.28	Xavier PicÃ³	Monsanto	COL-like structure	0.268251	0.00181957	0.00354329	BUR-like methylation
IP-Hum-2	9549	CS76943	ESP	relict	42.23	-3.69	Carlos Alonso-Blanco	Monsanto	COL-like structure	0.212925	0.00418635	0.00356363	BUR-like methylation
IP-Her-12	9545	CS76920	ESP	relict	39.4	-5.78	Carlos Alonso-Blanco	Monsanto	COL-like structure	0.195015	0.00304061	0.00388967	BUR-like methylation
IP-Gra-0	9543	CS76886	ESP	relict	36.77	-5.39	Xavier PicÃ³	Monsanto	COL-like structure	0.225828	0.00171893	0.00392408	BUR-like methylation
IP-Vis-0	9600	CS78848	ESP	relict	39.85	-6.04	Carlos Alonso-Blanco	Monsanto	COL-like structure	0.239726	0.00862018	0.00415864	BUR-like methylation
IP-Iso-4	9550	CS76946	ESP	relict	43.05	-5.37	Carlos Alonso-Blanco	Monsanto	COL-like structure	0.213084	0.00517206	0.00425985	BUR-like methylation
IP-Cat-0	9832	CS76759	ESP	relict	40.54	-3.69	Carlos Alonso-Blanco	Monsanto	COL-like structure	0.208218	0.00431672	0.00429535	BUR-like methylation
IP-Per-0	9879	CS77169	ESP	relict	37.6	-1.12	Carlos Alonso-Blanco	Monsanto	COL-like structure	0.254918	0.00531344	0.00487704	BUR-like methylation
Ped-0	9947	CS76415	ESP	relict	40.74	-3.9		MPI	COL-like structure	0.24239	0.01344	0.00566127	BUR-like methylation
Can-0	7063	CS76740	ESP	relict	29.2144	-13.4811	Albert Kranz	Mott	COL-like structure	0.167246	0.00804935	0.00646453	BUR-like methylation
IP-Mar-1	9555	CS77068	ESP	relict	39.58	-3.93	Carlos Alonso-Blanco	Monsanto	COL-like structure	#N/A	#N/A	#N/A	Missing data
Cvi-0	6911	CS76789	CPV	relict	15.1111	-23.6167	Albert Kranz	Salk
IP-Fun-0	9542	CS76872	ESP	relict	40.79	-4.05	Carlos Alonso-Blanco	Monsanto
IP-Lso-0	9554	CS77055	ESP	relict	38.86	-3.16	Carlos Alonso-Blanco	Monsanto
IP-Rel-0	9574	CS77209	ESP	relict	38.6	-2.7	Carlos Alonso-Blanco	Monsanto
IP-Sne-0	9583	CS77258	ESP	relict	37.09	-3.38	Carlos Alonso-Blanco	Monsanto
IP-Vim-0	9598	CS78844	ESP	relict	41.88	-6.51	Carlos Alonso-Blanco	Monsanto
Aitba-1	9606	CS76649	MAR	relict	31.48	-7.45	0	Monsanto
IP-Con-0	9837	CS76780	ESP	relict	37.94	-5.6	Xavier PicÃ³	Monsanto
IP-Nac-0	9871	CS77117	ESP	relict	40.75	-3.99	Carlos Alonso-Blanco	Monsanto
IP-Pun-0	9887	CS77196	ESP	relict	40.4	-4.77	Carlos Alonso-Blanco	Monsanto
IP-Ven-0	9905	CS78840	ESP	relict	40.76	-4.01	Carlos Alonso-Blanco	Monsanto
Aitba-2	9939	CS76347	MAR	relict	31.48	-7.45		MPI
Don-0	9944	CS76411	ESP	relict	36.83	-6.36		MPI
Ting-1	7354	CS76612	SWE	south_sweden	56.5	14.9	Maarten Koornneef	Salk	COL-like structure	0.0463719	0.00499621	0.00281973	BUR-like methylation
Ale-Stenar-64-24	1002	CS76654	SWE	south_sweden	55.3833	14.05	Jon Ã…gren	GMI	COL-like structure	0.264227	0.00217506	0.00342726	BUR-like methylation
Spro 1	9450	CS77263	SWE	south_sweden	57.2545	18.2109	Alison Anastasio	GMI	COL-like structure	0.275957	0.00586476	0.00365756	BUR-like methylation
Sten-0	7346	CS77277	GER	south_sweden	52.6058	11.8558	Albert Kranz	Monsanto	COL-like structure	0.193539	0.00202492	0.00381277	BUR-like methylation
Lis-1	8326	CS77042	SWE	south_sweden	56.0328	14.775	Magnus Nordborg	GMI	COL-like structure	0.0107273	0.00345719	0.003862	BUR-like methylation
Lan 1	9421	CS77009	SWE	south_sweden	55.9745	14.3997	Alison Anastasio	GMI	COL-like structure	0.0433081	0.00628194	0.00386498	BUR-like methylation
TDr-18	6203	CS77350	SWE	south_sweden	55.7714	14.1208	Mattias Jakobsson	GMI	COL-like structure	0.0536442	0.0017777	0.00388618	BUR-like methylation
Aledal-6-49	1158	CS76656	SWE	south_sweden	56.7	16.5167	Jon Ã…gren	GMI	COL-like structure	0.169015	0.00377159	0.00392648	BUR-like methylation
TDr-9	6195	CS77356	SWE	south_sweden	55.7708	14.1342	Mattias Jakobsson	GMI	COL-like structure	0.140328	0.00677432	0.00400657	BUR-like methylation
Brö1-6	8231	CS76726	SWE	south_sweden	56.3	16	Magnus Nordborg	GMI	COL-like structure	0.177339	0.00380538	0.00409151	BUR-like methylation
Kia 1	9409	CS76968	SWE	south_sweden	56.0573	14.302	Alison Anastasio	GMI	COL-like structure	0.223261	0.00300772	0.00445355	BUR-like methylation
Gul1-2	8234	CS76896	SWE	south_sweden	56.4606	15.8127	Magnus Nordborg	GMI,Salk	COL-like structure	0.238683	0.00680989	0.00543864	BUR-like methylation
T470	6107	CS77299	SWE	south_sweden	55.7942	13.1222	Mattias Jakobsson	GMI	COL-like structure	0.761804	0.532201	0.170022	COL-like methylation
Bd-0	7013	CS76445	GER	south_sweden	52.4584	13.287	Albert Kranz	Salk	COL-like structure	0.81955	0.566043	0.198247	COL-like methylation
Brösarp-11-135	1061	CS76727	SWE	south_sweden	55.7167	14.1333	Jon Ã…gren	GMI	COL-like structure	#N/A	#N/A	#N/A	Missing data
Brösarp-21-140	1063	CS76729	SWE	south_sweden	55.7167	14.1333	Jon Ã…gren	GMI	COL-like structure	#N/A	#N/A	#N/A	Missing data
Aledal-14-73	1166	CS77651	SWE	south_sweden	56.7	16.5167	Jon Ã…gren	GMI	COL-like structure	#N/A	#N/A	#N/A	Missing data
Fjä1-5	6020	CS76861	SWE	south_sweden	56.06	14.29	Magnus Nordborg	GMI	COL-like structure	#N/A	#N/A	#N/A	Missing data
T1020	6092	CS77289	SWE	south_sweden	55.6514	13.2233	Mattias Jakobsson	GMI	COL-like structure	#N/A	#N/A	#N/A	Missing data
T1040	6094	CS77290	SWE	south_sweden	55.6494	13.2147	Mattias Jakobsson	GMI	COL-like structure	#N/A	#N/A	#N/A	Missing data
T1110	6100	CS77294	SWE	south_sweden	55.6	13.2	Mattias Jakobsson	GMI	COL-like structure	#N/A	#N/A	#N/A	Missing data
T1160	6104	CS77296	SWE	south_sweden	55.7	13.2	Mattias Jakobsson	GMI	COL-like structure	#N/A	#N/A	#N/A	Missing data
T450	6105	CS77297	SWE	south_sweden	55.7967	13.1211	Mattias Jakobsson	GMI	COL-like structure	#N/A	#N/A	#N/A	Missing data
T670	6122	CS77308	SWE	south_sweden	55.8364	13.3075	Mattias Jakobsson	GMI	COL-like structure	#N/A	#N/A	#N/A	Missing data
T680	6123	CS78064	SWE	south_sweden	55.8369	13.3033	Mattias Jakobsson	GMI	COL-like structure	#N/A	#N/A	#N/A	Missing data
T740	6128	CS77313	SWE	south_sweden	55.8397	13.2881	Mattias Jakobsson	GMI	COL-like structure	#N/A	#N/A	#N/A	Missing data
T810	6134	CS77318	SWE	south_sweden	55.8383	13.2906	Mattias Jakobsson	GMI	COL-like structure	#N/A	#N/A	#N/A	Missing data
TDr-2	6189	CS77351	SWE	south_sweden	55.7686	14.1383	Mattias Jakobsson	GMI	COL-like structure	#N/A	#N/A	#N/A	Missing data
Tomegap-2	6242	CS77377	SWE	south_sweden	55.7	13.2	Mattias Jakobsson	GMI	COL-like structure	#N/A	#N/A	#N/A	Missing data
Lis-2	8222	CS77043	SWE	south_sweden	56.0328	14.775	Magnus Nordborg	GMI	COL-like structure	#N/A	#N/A	#N/A	Missing data
Dra3-1	8283	CS76811	SWE	south_sweden	55.76	14.12	Magnus Nordborg	GMI	COL-like structure	#N/A	#N/A	#N/A	Missing data
Hovdala-6	8307	CS76938	SWE	south_sweden	56.1	13.74	Torbjorn Sall	GMI	COL-like structure	#N/A	#N/A	#N/A	Missing data
Vinslöv	9057	CS78847	SWE	south_sweden	56.1	13.9167	Torbjorn Sall	GMI	COL-like structure	#N/A	#N/A	#N/A	Missing data
Böt 1	9339	CS76720	SWE	south_sweden	57.7133	15.0689	Alison Anastasio	GMI	COL-like structure	#N/A	#N/A	#N/A	Missing data
Död 2	9352	CS76797	SWE	south_sweden	57.2608	16.3675	Alison Anastasio	GMI	COL-like structure	#N/A	#N/A	#N/A	Missing data
Död 3	9353	CS76798	SWE	south_sweden	57.2608	16.3675	Alison Anastasio	GMI	COL-like structure	#N/A	#N/A	#N/A	Missing data
Hadd-2	9391	CS76905	SWE	south_sweden	57.3263	15.8979	Alison Anastasio	GMI	COL-like structure	#N/A	#N/A	#N/A	Missing data
Hal-1	9395	CS76908	SWE	south_sweden	57.5089	15.0105	Alison Anastasio	GMI	COL-like structure	#N/A	#N/A	#N/A	Missing data
Kru-3	9416	CS76986	SWE	south_sweden	57.7215	18.3837	Alison Anastasio	GMI	COL-like structure	#N/A	#N/A	#N/A	Missing data
Puk-1	9436	CS77194	SWE	south_sweden	56.1633	14.6806	Alison Anastasio	GMI	COL-like structure	#N/A	#N/A	#N/A	Missing data
Puk-2	9437	CS77195	SWE	south_sweden	56.1633	14.6806	Alison Anastasio	GMI	COL-like structure	#N/A	#N/A	#N/A	Missing data
Stenk-3	9454	CS77275	SWE	south_sweden	57.8009	18.5162	Alison Anastasio	GMI	COL-like structure	#N/A	#N/A	#N/A	Missing data
Tur-4	9470	CS77399	SWE	south_sweden	57.6511	14.8043	Alison Anastasio	GMI	COL-like structure	#N/A	#N/A	#N/A	Missing data
Yst-1	9481	CS78869	SWE	south_sweden	55.4242	13.8484	Alison Anastasio	GMI	COL-like structure	#N/A	#N/A	#N/A	Missing data
Ale-Stenar-41-1	991	CS76651	SWE	south_sweden	55.3833	14.05	Jon Ã…gren	GMI
Ale-Stenar-44-4	992	CS76652	SWE	south_sweden	55.3833	14.05	Jon Ã…gren	GMI
Ale-Stenar-56-14	997	CS76653	SWE	south_sweden	55.3833	14.05	Jon Ã…gren	GMI
Ale-Stenar-77-31	1006	CS77636	SWE	south_sweden	55.3833	14.05	Jon Ã…gren	GMI
Brösarp-15-138	1062	CS76728	SWE	south_sweden	55.7167	14.1333	Jon Ã…gren	GMI
Brösarp-34-145	1066	CS76730	SWE	south_sweden	55.7167	14.1333	Jon Ã…gren	GMI
Brösarp-45-153	1070	CS77643	SWE	south_sweden	55.7167	14.1333	Jon Ã…gren	GMI
App1-12	5830	CS76667	SWE	south_sweden	56.3333	15.9667	Magnus Nordborg	GMI
App1-14	5831	CS76668	SWE	south_sweden	56.3333	15.9667	Magnus Nordborg	GMI
App1-16	5832	CS76669	SWE	south_sweden	56.3333	15.9667	Magnus Nordborg	GMI
Boo2-3	5836	CS77906	SWE	south_sweden	55.86	13.51	Magnus Nordborg	GMI
Dra1-4	5865	CS76809	SWE	south_sweden	55.76	14.12	Magnus Nordborg	GMI
Dra2-1	5867	CS76810	SWE	south_sweden	55.76	14.12	Magnus Nordborg	GMI
Fjä1-2	6019	CS76860	SWE	south_sweden	56.06	14.29	Magnus Nordborg	GMI
Fjä2-4	6021	CS76862	SWE	south_sweden	56.06	14.29	Magnus Nordborg	GMI
Fjä2-6	6022	CS78009	SWE	south_sweden	56.06	14.29	Magnus Nordborg	GMI
Fly2-1	6023	CS76863	SWE	south_sweden	55.7509	13.3712	Magnus Nordborg	GMI
Fly2-2	6024	CS76864	SWE	south_sweden	55.7509	13.3712	Magnus Nordborg	GMI
Hov1-7	6034	CS76932	SWE	south_sweden	56.1	13.74	Magnus Nordborg	GMI
Hov1-10	6035	CS76931	SWE	south_sweden	56.1	13.74	Magnus Nordborg	GMI
Hov3-2	6036	CS76934	SWE	south_sweden	56.1	13.74	Magnus Nordborg	GMI
Hov3-5	6038	CS76935	SWE	south_sweden	56.1	13.74	Magnus Nordborg	GMI
Kni-1	6040	CS76970	SWE	south_sweden	55.66	13.4	Magnus Nordborg	GMI
Lis-3	6041	CS77044	SWE	south_sweden	56.0328	14.775	Magnus Nordborg	GMI
ÖMö1-7	6073	CS77147	SWE	south_sweden	56.1481	15.8155	Magnus Nordborg	GMI
Ã–r-1	6074	CS77150	SWE	south_sweden	56.4573	16.1308	Magnus Nordborg	GMI
Rev-2	6076	CS77215	SWE	south_sweden	55.6942	13.4504	Magnus Nordborg	GMI
Rev-3	6077	CS78030	SWE	south_sweden	55.6942	13.4504	Magnus Nordborg	GMI
Sparta-1	6085	CS77260	SWE	south_sweden	55.7097	13.2145	Magnus Nordborg	GMI
Stu-2	6087	CS78033	SWE	south_sweden	56.4666	16.1284	Magnus Nordborg	GMI
Stu1-1	6088	CS77285	SWE	south_sweden	56.4666	16.1284	Magnus Nordborg	GMI
T1000	6090	CS77288	SWE	south_sweden	55.6525	13.2197	Mattias Jakobsson	GMI
T1010	6091	CS78035	SWE	south_sweden	55.6525	13.215	Mattias Jakobsson	GMI
T1050	6095	CS78039	SWE	south_sweden	55.6486	13.2161	Mattias Jakobsson	GMI
T1060	6096	CS78040	SWE	south_sweden	55.6472	13.2225	Mattias Jakobsson	GMI
T1070	6097	CS77291	SWE	south_sweden	55.6481	13.2264	Mattias Jakobsson	GMI
T1080	6098	CS77292	SWE	south_sweden	55.6561	13.2178	Mattias Jakobsson	GMI
T1090	6099	CS77293	SWE	south_sweden	55.6575	13.2386	Mattias Jakobsson	GMI
T1120	6101	CS78045	SWE	south_sweden	55.6	13.2	Mattias Jakobsson	GMI
T1130	6102	CS77295	SWE	south_sweden	55.6	13.2	Mattias Jakobsson	GMI
T460	6106	CS77298	SWE	south_sweden	55.7931	13.1186	Mattias Jakobsson	GMI
T510	6109	CS77301	SWE	south_sweden	55.7936	13.1233	Mattias Jakobsson	GMI
T530	6111	CS77302	SWE	south_sweden	55.7989	13.1219	Mattias Jakobsson	GMI
T540	6112	CS77303	SWE	south_sweden	55.7967	13.1044	Mattias Jakobsson	GMI
T550	6113	CS77304	SWE	south_sweden	55.8078	13.1028	Mattias Jakobsson	GMI
T570	6114	CS77305	SWE	south_sweden	55.8097	13.1342	Mattias Jakobsson	GMI
T580	6115	CS77306	SWE	south_sweden	55.8	13.1367	Mattias Jakobsson	GMI
T610	6118	CS77307	SWE	south_sweden	55.7	13.2	Mattias Jakobsson	GMI
T620	6119	CS78060	SWE	south_sweden	55.7	13.2	Mattias Jakobsson	GMI
T690	6124	CS77309	SWE	south_sweden	55.8378	13.3092	Mattias Jakobsson	GMI
T710	6125	CS77310	SWE	south_sweden	55.8403	13.3106	Mattias Jakobsson	GMI
T720	6126	CS77311	SWE	south_sweden	55.8411	13.3047	Mattias Jakobsson	GMI
T780	6131	CS77315	SWE	south_sweden	55.8369	13.3181	Mattias Jakobsson	GMI
T790	6132	CS77316	SWE	south_sweden	55.8386	13.3186	Mattias Jakobsson	GMI
T800	6133	CS77317	SWE	south_sweden	55.8364	13.2906	Mattias Jakobsson	GMI
T840	6136	CS77319	SWE	south_sweden	55.9336	13.5519	Mattias Jakobsson	GMI
T850	6137	CS77320	SWE	south_sweden	55.9419	13.5603	Mattias Jakobsson	GMI
T860	6138	CS77321	SWE	south_sweden	55.9403	13.5511	Mattias Jakobsson	GMI
T880	6140	CS77322	SWE	south_sweden	55.9392	13.5539	Mattias Jakobsson	GMI
T890	6141	CS78079	SWE	south_sweden	55.9414	13.5542	Mattias Jakobsson	GMI
T900	6142	CS77323	SWE	south_sweden	55.9428	13.5558	Mattias Jakobsson	GMI
T930	6145	CS77324	SWE	south_sweden	55.9497	13.5533	Mattias Jakobsson	GMI
T960	6148	CS77325	SWE	south_sweden	55.9319	13.5508	Mattias Jakobsson	GMI
T970	6149	CS77326	SWE	south_sweden	55.9281	13.5481	Mattias Jakobsson	GMI
T980	6150	CS77327	SWE	south_sweden	55.9261	13.5319	Mattias Jakobsson	GMI
T990	6151	CS77328	SWE	south_sweden	55.6528	13.2244	Mattias Jakobsson	GMI
TDr-1	6188	CS77345	SWE	south_sweden	55.7683	14.1386	Mattias Jakobsson	GMI
TDr-4	6191	CS77352	SWE	south_sweden	55.7689	14.1375	Mattias Jakobsson	GMI
TDr-5	6192	CS77353	SWE	south_sweden	55.7692	14.1369	Mattias Jakobsson	GMI
TDr-7	6193	CS77354	SWE	south_sweden	55.7694	14.1347	Mattias Jakobsson	GMI
TDr-8	6194	CS77355	SWE	south_sweden	55.7706	14.1342	Mattias Jakobsson	GMI
TDr-13	6198	CS77347	SWE	south_sweden	55.7708	14.1331	Mattias Jakobsson	GMI
TDr-16	6201	CS77348	SWE	south_sweden	55.7719	14.1211	Mattias Jakobsson	GMI
TDr-17	6202	CS77349	SWE	south_sweden	55.7717	14.1206	Mattias Jakobsson	GMI
TV-38	6284	CS78770	SWE	south_sweden	55.5796	14.3336	Mattias Jakobsson	GMI
Ull3-4	6413	CS78819	SWE	south_sweden	56.06	13.97	Magnus Nordborg	GMI
Ull2-5	6974	CS78818	SWE	south_sweden	56.0648	13.9707	Magnus Nordborg	GMI
Hau-0	7164	CS76915	DEN	south_sweden	55.675	12.5686	Albert Kranz	Salk
Sp-0	7343	CS76603	GER	south_sweden	52.5339	13.181	Albert Kranz	Salk
Algutsrum	8230	CS76657	SWE	south_sweden	56.68	16.5	Magnus Nordborg	GMI
Kävlinge-1	8237	CS76964	SWE	south_sweden	55.8	13.1	Torbjorn Sall	GMI
Kulturen-1	8240	CS76987	SWE	south_sweden	55.705	13.196	Torbjorn Sall	GMI
Liarum	8241	CS77038	SWE	south_sweden	55.9473	13.821	Torbjorn Sall	GMI
Lillö-1	8242	CS77039	SWE	south_sweden	56.1494	15.7884	Magnus Nordborg	GMI
San-2	8247	CS77233	SWE	south_sweden	56.07	13.74	Magnus Nordborg	GMI
Vimmerby	8249	CS78845	SWE	south_sweden	57.7	15.8	Magnus Nordborg	GMI
Bå4-1	8258	CS76677	SWE	south_sweden	56.4	12.9	Magnus Nordborg	GMI
Bå5-1	8259	CS76678	SWE	south_sweden	56.4	12.9	Magnus Nordborg	GMI
Hov4-1	8306	CS76936	SWE	south_sweden	56.1	13.74	Magnus Nordborg	GMI
Lund	8335	CS77060	SWE	south_sweden	55.71	13.2	Magnus Nordborg	GMI
Rev-1	8369	CS77214	SWE	south_sweden	55.6942	13.4504	Magnus Nordborg	GMI
Fjä1-1	8422	CS76859	SWE	south_sweden	56.06	14.29	Magnus Nordborg	GMI
Ull1-1	8426	CS78816	SWE	south_sweden	56.06	13.97	Magnus Nordborg	GMI
Ull2-13	8427	CS78552	SWE	south_sweden	56.0648	13.9707	Magnus Nordborg	GMI
EkS 2	9369	CS76837	SWE	south_sweden	57.6781	14.9986	Alison Anastasio	GMI
EkS 3	9370	CS79035	SWE	south_sweden	57.6781	14.9986	Alison Anastasio	GMI
FlyA 3	9380	CS76865	SWE	south_sweden	55.7488	13.3742	Alison Anastasio	GMI
Hadd-1	9390	CS78659	SWE	south_sweden	57.3263	15.8979	Alison Anastasio	GMI
Hadd-3	9392	CS76906	SWE	south_sweden	57.3263	15.8979	Alison Anastasio	GMI
Hamm-1	9399	CS76910	SWE	south_sweden	55.4234	13.9905	Alison Anastasio	GMI
Hel-3	9402	CS76918	SWE	south_sweden	57.8765	14.8549	Alison Anastasio	GMI
HolA-1 1	9404	CS76926	SWE	south_sweden	55.7491	13.399	Alison Anastasio	GMI
HolA-1 2	9405	CS76927	SWE	south_sweden	55.7491	13.399	Alison Anastasio	GMI
HolA-2 2	9407	CS76928	SWE	south_sweden	55.7491	13.399	Alison Anastasio	GMI
Kal 1	9408	CS76959	SWE	south_sweden	56.047	13.9519	Alison Anastasio	GMI
Kor 3	9412	CS76981	SWE	south_sweden	57.2746	16.1494	Alison Anastasio	GMI
Kor 4	9413	CS76982	SWE	south_sweden	57.2746	16.1494	Alison Anastasio	GMI
Spro 2	9451	CS77264	SWE	south_sweden	57.2545	18.2109	Alison Anastasio	GMI
Spro 3	9452	CS77265	SWE	south_sweden	57.2545	18.2109	Alison Anastasio	GMI
Stenk-2	9453	CS77274	SWE	south_sweden	57.8009	18.5162	Alison Anastasio	GMI
Stenk-4	9455	CS77276	SWE	south_sweden	57.8009	18.5162	Alison Anastasio	GMI
Ull-A-1	9471	CS78820	SWE	south_sweden	56.0648	13.9707	Alison Anastasio	GMI
IP-Pib-1	9880	CS77175	ESP	spain	42.72	-3.44	Carlos Alonso-Blanco	Monsanto	COL-like structure	0.254392	0.00394917	0.00248865	BUR-like methylation
IP-Ees-0	9841	CS76836	ESP	spain	40.59	-4.15	Carlos Alonso-Blanco	Monsanto	COL-like structure	0.229724	0.00435087	0.00255488	BUR-like methylation
IP-Vav-0	9511	CS78835	POR	spain	38.53	-8.02	Carlos Alonso-Blanco	Monsanto	COL-like structure	0.18887	0.00461972	0.00264884	BUR-like methylation
IP-Pee-0	9878	CS77167	ESP	spain	40.78	-3.62	Carlos Alonso-Blanco	Monsanto	COL-like structure	0.157158	0.00333391	0.0026732	BUR-like methylation
IP-Urd-1	9901	CS78824	ESP	spain	42.27	-2.98	Carlos Alonso-Blanco	Monsanto	COL-like structure	0.17027	0.0054977	0.00296149	BUR-like methylation
IP-Leg-0	9857	CS77019	ESP	spain	40.33	-3.8	Carlos Alonso-Blanco	Monsanto	COL-like structure	0.240379	0.00386348	0.00303569	BUR-like methylation
IP-Aru-0	9821	CS76674	ESP	spain	41.81	2.49	Xavier PicÃ³	Monsanto	COL-like structure	0.247424	0.0040906	0.00305195	BUR-like methylation
IP-Coc-1	9535	CS76776	ESP	spain	42.31	3.19	Xavier PicÃ³	Monsanto	COL-like structure	0.229618	0.00618578	0.00309539	BUR-like methylation
IP-Boa-0	9825	CS76714	ESP	spain	40.4	-3.88	Carlos Alonso-Blanco	Monsanto	COL-like structure	0.283884	0.00680932	0.00316586	BUR-like methylation
LL-0	6933	CS77047	ESP	spain	41.59	2.49	Albert Kranz	Salk	COL-like structure	0.230847	0.0021164	0.00322088	BUR-like methylation
IP-Tam-0	9586	CS77340	ESP	spain	41.03	-3.27	Carlos Alonso-Blanco	Monsanto	COL-like structure	0.230209	0.0058358	0.00336108	BUR-like methylation
IP-Evs-0	9845	CS76848	ESP	spain	40.48	-3.96	Carlos Alonso-Blanco	Monsanto	COL-like structure	0.234873	0.00439568	0.00337459	BUR-like methylation
IP-Aul-0	9822	CS76675	ESP	spain	40.52	-4.02	Carlos Alonso-Blanco	Monsanto	COL-like structure	0.2316	0.00407594	0.00339769	BUR-like methylation
IP-Tdc-0	9587	CS77344	ESP	spain	41.5	-1.88	Carlos Alonso-Blanco	Monsanto	COL-like structure	0.163809	0.00262978	0.00341238	BUR-like methylation
IP-Cab-3	9526	CS76738	ESP	spain	41.54	2.39	Xavier PicÃ³	Monsanto	COL-like structure	0.033296	0.00577036	0.00345476	BUR-like methylation
IP-Lch-0	9856	CS77010	ESP	spain	40.51	-4	Carlos Alonso-Blanco	Monsanto	COL-like structure	0.236496	0.00526779	0.00346334	BUR-like methylation
IP-Cho-0	9834	CS76768	ESP	spain	40.51	-3.9	Carlos Alonso-Blanco	Monsanto	COL-like structure	0.160501	0.00361951	0.00352791	BUR-like methylation
IP-Cmo-3	9534	CS76774	ESP	spain	40.05	-4.65	Carlos Alonso-Blanco	Monsanto	COL-like structure	0.224994	0.00647803	0.00354458	BUR-like methylation
IP-Reg-0	9509	CS77207	POR	spain	39.29	-7.4	Carlos Alonso-Blanco	Monsanto	COL-like structure	0.268661	0.00348048	0.00356244	BUR-like methylation
IP-Cha-0	9833	CS76764	ESP	spain	40.38	-4.21	Carlos Alonso-Blanco	Monsanto	COL-like structure	0.247375	0.00476461	0.00363853	BUR-like methylation
IP-Mac-0	9861	CS77061	ESP	spain	40.72	-3.21	Carlos Alonso-Blanco	Monsanto	COL-like structure	0.185366	0.00578822	0.0036462	BUR-like methylation
IP-Lro-0	9859	CS77054	ESP	spain	40.5	-3.88	Carlos Alonso-Blanco	Monsanto	COL-like structure	0.191778	0.00459935	0.00370005	BUR-like methylation
IP-Ses-0	9582	CS77244	ESP	spain	41.48	-1.63	Carlos Alonso-Blanco	Monsanto	COL-like structure	0.312447	0.00442386	0.00370545	BUR-like methylation
IP-Cum-1	9537	CS76787	ESP	spain	38.07	-6.66	Carlos Alonso-Blanco	Monsanto	COL-like structure	0.184022	0.00314743	0.0037633	BUR-like methylation
IP-Lam-0	9855	CS77008	ESP	spain	40.57	-3.89	Carlos Alonso-Blanco	Monsanto	COL-like structure	0.220095	0.00622319	0.00376551	BUR-like methylation
IP-Alm-0	9518	CS76660	ESP	spain	39.88	-0.36	Carlos Alonso-Blanco	Monsanto	COL-like structure	0.160499	0.00380204	0.0037905	BUR-like methylation
IP-Ala-0	9515	CS76650	ESP	spain	39.72	-6.89	Carlos Alonso-Blanco	Monsanto	COL-like structure	0.222107	0.0058716	0.00387114	BUR-like methylation
Mer-6	9946	CS76414	ESP	spain	38.92	-6.34		MPI	COL-like structure	0.203481	0.00485648	0.00387309	BUR-like methylation
IP-Ace-0	9817	CS76642	ESP	spain	39.84	-6.6	Carlos Alonso-Blanco	Monsanto	COL-like structure	0.242005	0.00279245	0.00388351	BUR-like methylation
IP-Tau-0	9899	CS77342	ESP	spain	42.54	0.84	Xavier PicÃ³	Monsanto	COL-like structure	0.184636	0.00779345	0.0039291	BUR-like methylation
IP-Adm-0	9514	CS76647	ESP	spain	39.15	-4.54	Carlos Alonso-Blanco	Monsanto	COL-like structure	0.267718	0.00588468	0.00395246	BUR-like methylation
IP-Tol-7	9588	CS77371	ESP	spain	42.11	0.6	Xavier PicÃ³	Monsanto	COL-like structure	0.21971	0.00773843	0.00400371	BUR-like methylation
IP-Men-2	9556	CS77081	ESP	spain	39.66	-4.34	Xavier PicÃ³	Monsanto	COL-like structure	0.184065	0.00477923	0.00419848	BUR-like methylation
IP-Lum-0	9860	CS77059	ESP	spain	42.24	-2.62	Carlos Alonso-Blanco	Monsanto	COL-like structure	0.214041	0.00276777	0.00420435	BUR-like methylation
IP-Fue-2	9541	CS76871	ESP	spain	38.26	-5.42	Carlos Alonso-Blanco	Monsanto	COL-like structure	0.153338	0.0066385	0.00424489	BUR-like methylation
IP-Pal-0	9567	CS77159	ESP	spain	42.34	1.3	Xavier PicÃ³	Monsanto	COL-like structure	0.181502	0.00426038	0.0042607	BUR-like methylation
IP-Dar-0	9840	CS76792	ESP	spain	41.13	-1.43	Carlos Alonso-Blanco	Monsanto	COL-like structure	0.215783	0.00441709	0.00436313	BUR-like methylation
IP-Rei-0	9510	CS77208	POR	spain	38.75	-7.59	Carlos Alonso-Blanco	Monsanto	COL-like structure	0.286639	0.00456423	0.00445277	BUR-like methylation
IP-Are-0	9820	CS76671	ESP	spain	41	-4.71	Carlos Alonso-Blanco	Monsanto	COL-like structure	0.0944255	0.00560768	0.00450356	BUR-like methylation
IP-Pil-0	9882	CS77178	ESP	spain	40.46	-4.26	Carlos Alonso-Blanco	Monsanto	COL-like structure	0.298387	0.00478357	0.00453888	BUR-like methylation
IP-Amu-0	9819	CS76664	ESP	spain	42.35	-3.03	Carlos Alonso-Blanco	Monsanto	COL-like structure	0.0237635	0.0024402	0.00456764	BUR-like methylation
IP-Mie-1	9867	CS77083	ESP	spain	40.94	-3.22	Xavier PicÃ³	Monsanto	COL-like structure	0.191264	0.0052431	0.00466808	BUR-like methylation
IP-Elp-0	9843	CS76840	ESP	spain	40.53	-3.92	Carlos Alonso-Blanco	Monsanto	COL-like structure	0.231357	0.0058824	0.00478246	BUR-like methylation
IP-Sfb-6	9895	CS77248	ESP	spain	41.78	2.57	Xavier PicÃ³	Monsanto	COL-like structure	0.254437	0.00456044	0.00478748	BUR-like methylation
IP-Pva-1	9888	CS77197	ESP	spain	40.93	-3.31	Xavier PicÃ³	Monsanto	COL-like structure	0.0282679	0.00565307	0.00481332	BUR-like methylation
IP-Coa-0	9507	CS76775	POR	spain	38.45	-7.5	Carlos Alonso-Blanco	Monsanto	COL-like structure	0	0.00269993	0.00527809	BUR-like methylation
IP-Usa-0	9902	CS78825	ESP	spain	40.71	-3.24	Carlos Alonso-Blanco	Monsanto	COL-like structure	0.0579604	0.00490745	0.00531321	BUR-like methylation
Co	7081	CS78895	POR	spain	40.2077	-8.42639	George Redei	Salk	COL-like structure	0.246943	0.00389187	0.00715494	BUR-like methylation
IP-Vas-0	9904	CS78833	ESP	spain	40.95	-3.31	Carlos Alonso-Blanco	Monsanto	COL-like structure	0.19305	0.00637729	0.00721794	BUR-like methylation
IP-Tri-0	9900	CS77386	ESP	spain	37.38	-6.01	Xavier PicÃ³	Monsanto	COL-like structure	0.223988	0.00321081	0.00792686	BUR-like methylation
Pla-0	8357	CS76573	ESP	spain	41.5	2.25	Albert Kranz	Salk	COL-like structure	0.215999	0.0113676	0.0122751	BUR-like methylation
IP-Ini-0	9852	CS76945	ESP	spain	40.46	-3.75	Carlos Alonso-Blanco	Monsanto	COL-like structure	0.35457	0.136869	0.0548314	BUR-like methylation
IP-Stp-0	9584	CS77283	ESP	spain	41.19	-3.58	Carlos Alonso-Blanco	Monsanto	COL-like structure	0.755606	0.519737	0.162689	COL-like methylation
IP-Som-0	9898	CS77259	ESP	spain	41.14	-3.58	Carlos Alonso-Blanco	Monsanto	COL-like structure	0.812939	0.505718	0.210825	COL-like methylation
Se-0	6961	CS76597	ESP	spain	38.3333	-3.53333	Albert Kranz	Salk	COL-like structure	#N/A	#N/A	#N/A	Missing data
Bla-1	8264	CS76451	ESP	spain	41.6833	2.8	Albert Kranz	Salk	COL-like structure	#N/A	#N/A	#N/A	Missing data
IP-Deh-1	9539	CS76793	ESP	spain	40.29	-6.67	Carlos Alonso-Blanco	Monsanto	COL-like structure	#N/A	#N/A	#N/A	Missing data
IP-Vpa-1	9602	CS78850	ESP	spain	40.5	-3.96	Carlos Alonso-Blanco	Monsanto	COL-like structure	#N/A	#N/A	#N/A	Missing data
Ts-1	6970	CS76615	ESP	spain	41.7194	2.93056	Albert Kranz	Salk
Ts-5	6971	CS77388	ESP	spain	41.7194	2.93056	Albert Kranz	Salk
Sf-1	7327	CS77246	ESP	spain	41.7833	3.03333	F. Laibach	Salk
Sf-2	7328	CS77247	ESP	spain	41.7833	3.03333	Albert Kranz	Mott
IP-Vid-1	9512	CS78842	POR	spain	38.22	-7.84	Carlos Alonso-Blanco	Monsanto
IP-Ang-0	9519	CS78886	ESP	spain	41.94	2.64	Xavier PicÃ³	Monsanto
IP-Ara-4	9520	CS76670	ESP	spain	41.7	-3.68	Carlos Alonso-Blanco	Monsanto
IP-Bar-1	9521	CS76689	ESP	spain	41.43	2.13	Xavier PicÃ³	Monsanto
IP-Bea-0	9522	CS76695	ESP	spain	36.52	-5.27	Carlos Alonso-Blanco	Monsanto
IP-Ber-0	9524	CS78887	ESP	spain	42.52	-0.56	Carlos Alonso-Blanco	Monsanto
IP-Bis-0	9525	CS76711	ESP	spain	42.49	0.54	Xavier PicÃ³	Monsanto
IP-Cal-0	9528	CS78890	ESP	spain	40.94	-1.37	Carlos Alonso-Blanco	Monsanto
IP-Cdc-3	9531	CS76761	ESP	spain	41.21	-4.54	Carlos Alonso-Blanco	Monsanto
IP-Cdo-0	9532	CS76762	ESP	spain	42.23	-4.64	Carlos Alonso-Blanco	Monsanto
IP-Elb-0	9540	CS76838	ESP	spain	41.81	2.34	Xavier PicÃ³	Monsanto
IP-Gua-1	9544	CS76894	ESP	spain	39.4	-5.33	Carlos Alonso-Blanco	Monsanto
IP-Hom-4	9546	CS76929	ESP	spain	40.82	-1.68	Carlos Alonso-Blanco	Monsanto
IP-Hor-0	9547	CS76930	ESP	spain	41.67	2.62	Xavier PicÃ³	Monsanto
IP-Ldd-0	9553	CS77012	ESP	spain	41.58	-4.71	Carlos Alonso-Blanco	Monsanto
IP-Moa-0	9557	CS77102	ESP	spain	42.46	0.7	Carlos Alonso-Blanco	Monsanto
IP-Mot-0	9560	CS77109	ESP	spain	38.19	-6.24	Carlos Alonso-Blanco	Monsanto
IP-Mur-0	9562	CS77115	ESP	spain	41.67	2	Xavier PicÃ³	Monsanto
IP-Nog-17	9564	CS77129	ESP	spain	40.45	-1.6	Xavier PicÃ³	Monsanto
IP-Pan-0	9568	CS77160	ESP	spain	42.76	-0.23	Carlos Alonso-Blanco	Monsanto
IP-Rds-0	9573	CS77206	ESP	spain	41.86	2.99	Xavier PicÃ³	Monsanto
IP-Ria-0	9577	CS77216	ESP	spain	42.34	2.17	Xavier PicÃ³	Monsanto
IP-Tor-1	9589	CS77378	ESP	spain	41.6	-2.83	Carlos Alonso-Blanco	Monsanto
IP-Vaz-0	9593	CS78836	ESP	spain	42.26	-2.99	Carlos Alonso-Blanco	Monsanto
IP-Vdm-0	9594	CS78837	ESP	spain	42.04	1.01	Carlos Alonso-Blanco	Monsanto
IP-Vig-1	9597	CS78843	ESP	spain	42.31	-2.53	Carlos Alonso-Blanco	Monsanto
IP-Voz-0	9601	CS78849	ESP	spain	41.85	-1.88	Carlos Alonso-Blanco	Monsanto
IP-Cod-0	9836	CS76777	ESP	spain	41.25	-1.32	Carlos Alonso-Blanco	Monsanto
IP-Esn-2	9844	CS76846	ESP	spain	42.27	0.19	Carlos Alonso-Blanco	Monsanto
IP-Ezc-2	9846	CS76849	ESP	spain	42.31	-3.02	Carlos Alonso-Blanco	Monsanto
IP-Glo-1	9848	CS76879	ESP	spain	40.11	-5.77	Carlos Alonso-Blanco	Monsanto
IP-Hec-0	9850	CS76917	ESP	spain	42.86	-0.7	Carlos Alonso-Blanco	Monsanto
IP-Mat-0	9864	CS77074	ESP	spain	41.76	2.69	Xavier PicÃ³	Monsanto
IP-Mdd-0	9866	CS77076	ESP	spain	41.89	-2.79	Carlos Alonso-Blanco	Monsanto
IP-Moe-0	9868	CS77104	ESP	spain	41.78	2.37	Xavier PicÃ³	Monsanto
IP-Moz-0	9870	CS77111	ESP	spain	41.91	0.17	Carlos Alonso-Blanco	Monsanto
IP-Ndc-0	9873	CS77125	ESP	spain	37.94	-5.45	Xavier PicÃ³	Monsanto
IP-Oja-0	9874	CS77143	ESP	spain	42.34	-3	Carlos Alonso-Blanco	Monsanto
IP-Pad-0	9876	CS77158	ESP	spain	41.34	0.99	Carlos Alonso-Blanco	Monsanto
IP-Piq-0	9883	CS77179	ESP	spain	42.1	-2.56	Carlos Alonso-Blanco	Monsanto
IP-Prd-0	9885	CS77189	ESP	spain	41.14	-3.68	Carlos Alonso-Blanco	Monsanto
IP-Pru-0	9886	CS77190	ESP	spain	42.38	1.73	Xavier PicÃ³	Monsanto
IP-Sal-0	9891	CS77230	ESP	spain	41.93	2.92	Xavier PicÃ³	Monsanto
IP-Val-0	9903	CS78829	ESP	spain	42.31	-3.1	Carlos Alonso-Blanco	Monsanto
Agu-1	9942	CS76409	ESP	spain	41.32	-1.34		MPI
Cdm-0	9943	CS76410	ESP	spain	39.73	-5.74		MPI
Pra-6	9948	CS76416	ESP	spain	41.05	-3.54		MPI
Vie-0	9950	CS76418	ESP	spain	42.63	0.76		MPI
Pn-0	7307	CS77182	FRA	western_europe	48.0653	-2.96591	Albert Kranz	Monsanto	COL-like structure	0.240079	0.0168871	0.00158349	BUR-like methylation
IP-Trs-0	9590	CS77387	ESP	western_europe	43.37	-5.49	Carlos Alonso-Blanco	Monsanto	COL-like structure	0.217919	0.002167	0.00291042	BUR-like methylation
PHW-2	8243	CS77173	ITA	western_europe	43.7703	11.2547	Paul Williams	Salk	COL-like structure	0.238088	0.0020645	0.00295529	BUR-like methylation
Mir-0	8337	CS76551	ITA	western_europe	44	12.37	Albert Kranz	Salk	COL-like structure	0.255204	0.00344955	0.00303947	BUR-like methylation
Alst-1	6989	CS76432	UK	western_europe	54.8	-2.4333	Maarten Koornneef	Salk	COL-like structure	0.257507	0.00251418	0.00310868	BUR-like methylation
NFA-10	6943	CS77126	UK	western_europe	51.4083	-0.6383	Mick Crawley	Salk	COL-like structure	0.0204588	0.00265613	0.00337215	BUR-like methylation
Rennes-1	6959	CS77210	FRA	western_europe	48.5	-1.41	Gerhard RÃ¶bbelen	Salk	COL-like structure	0.266211	0.00438723	0.00346391	BUR-like methylation
IP-Hue-3	9851	CS76942	ESP	western_europe	42.96	-6.1	Carlos Alonso-Blanco	Monsanto	COL-like structure	0.267747	0.00440711	0.00366609	BUR-like methylation
IP-Mad-0	9862	CS77062	ESP	western_europe	40.45	-3.67	Carlos Alonso-Blanco	Monsanto	COL-like structure	0.280475	0.00233005	0.00374311	BUR-like methylation
ARGE-1-15	9911	CS76672	FRA	western_europe	47.16	4.28	0	Monsanto	COL-like structure	0.0576923	0.00328341	0.00376306	BUR-like methylation
For-2	5741	CS78783	UK	western_europe	56.6	-4.1	D. Ratcliffe	Monsanto	COL-like structure	0.182092	0.0102839	0.003855	BUR-like methylation
IP-Bos-0	9827	CS76719	ESP	western_europe	42.78	0.69	Xavier PicÃ³	Monsanto	COL-like structure	0.314341	0.0043701	0.00401182	BUR-like methylation
TOU-A1-88	350	CS77382	FRA	western_europe	46.6667	4.11667	Fabrice Roux	Monsanto	COL-like structure	0.279456	0.00521332	0.004075	BUR-like methylation
T480	6108	CS77300	SWE	western_europe	55.7989	13.1206	Mattias Jakobsson	GMI	COL-like structure	0.21927	0.0046386	0.00408907	BUR-like methylation
IP-Svi-0	9585	CS77287	ESP	western_europe	43.4	-7.39	Carlos Alonso-Blanco	Monsanto	COL-like structure	0.225275	0.00823437	0.00430403	BUR-like methylation
BRI-2	9910	CS76725	FRA	western_europe	50.68	3.52	0	Monsanto	COL-like structure	0.220773	0.0102193	0.00452103	BUR-like methylation
IP-Bae-0	9823	CS76681	ESP	western_europe	43.34	-5.84	Carlos Alonso-Blanco	Monsanto	COL-like structure	0.214898	0.00783969	0.00460904	BUR-like methylation
Rennes-11	6960	CS77211	FRA	western_europe	48.5	-1.41	Gerhard RÃ¶bbelen	Salk	COL-like structure	0.246766	0.004013	0.00483791	BUR-like methylation
11C1	9503	CS76640	UK	western_europe	55.8877	-3.21072	Andrew Hudson	Monsanto	COL-like structure	0.312981	0.00327627	0.00490439	BUR-like methylation
IP-Vin-0	9599	CS78846	ESP	western_europe	42.8	-5.77	Carlos Alonso-Blanco	Monsanto	COL-like structure	0.16966	0.00484818	0.00562846	BUR-like methylation
Gol-2	9314	CS76883	UK	western_europe	57.9672	-3.96722	James Beck	Monsanto	COL-like structure	0.0502078	0.0550998	0.00730531	BUR-like methylation
SAUL-24	9918	CS77237	FRA	western_europe	47.43	5.21	0	Monsanto	COL-like structure	0.365781	0.00985535	0.0104972	BUR-like methylation
Boot-1	7026	CS76452	UK	western_europe	54.4	-3.2667	Maarten Koornneef	Salk	COL-like structure	0.558057	0.270725	0.11537	COL-like methylation
ANH-1	6680	CS76437	GER	western_europe	51.85	6.4333	Gerhard RÃ¶bbelen	Salk	COL-like structure	0.723363	0.473024	0.146649	COL-like methylation
Tu-KB-6	9809	CS77393	GER	western_europe	48.52	9.05	0	Monsanto	COL-like structure	0.709494	0.467083	0.152887	COL-like methylation
TueV-13	10001	CS76407	GER	western_europe	48.52	9.05	Kirsten Bomblies	MPI	COL-like structure	0.779832	0.533552	0.183131	COL-like methylation
UKID74	5779	CS78789	UK	western_europe	51	-3.1	Eric Holub	Monsanto	COL-like structure	0.793049	0.505848	0.199469	COL-like methylation
ESP-1-11	9908	CS76847	FRA	western_europe	50.72	3.47	0	Monsanto	COL-like structure	0.790178	0.550088	0.207907	COL-like methylation
RUM-20	9925	CS77226	FRA	western_europe	48.91	4.52	0	Monsanto	COL-like structure	0.836275	0.537577	0.222912	COL-like methylation
LDV-46	139	CS77014	FRA	western_europe	48.5167	-4.06667	Valerie Le Corre	Monsanto	COL-like structure	#N/A	#N/A	#N/A	Missing data
LI-OF-061	628	CS78951	USA	western_europe	40.7777	-72.9069	Oliver Bossdorf	MPI	COL-like structure	#N/A	#N/A	#N/A	Missing data
Br-0	6904	CS76455	CZE	western_europe	49.2	16.6166	Albert Kranz	Salk	COL-like structure	#N/A	#N/A	#N/A	Missing data
Pog-0	7306	CS76576	CAN	western_europe	49.2655	-123.206	Albert Kranz	Salk	COL-like structure	#N/A	#N/A	#N/A	Missing data
CYR	88	CS76790	FRA	western_europe	47.4	0.683333	Valerie Le Corre	Monsanto
LDV-18	108	CS77013	FRA	western_europe	48.5167	-4.06667	Valerie Le Corre	Monsanto
MAR2-3	159	CS77070	FRA	western_europe	47.35	3.93333	Valerie Le Corre	Monsanto
TOU-A1-89	351	CS77383	FRA	western_europe	46.6667	4.11667	Fabrice Roux	Monsanto
LI-OF-065	630	CS77036	USA	western_europe	40.7777	-72.9069	Oliver Bossdorf	Monsanto
CHA-41	932	CS76765	USA	western_europe	42.3634	-71.1445	Kathleen Donohue	Monsanto
UKSW06-179	4779	CS78808	UK	western_europe	50.4	-4.9	Eric Holub	Monsanto
UKSW06-207	4807	CS78809	UK	western_europe	50.4	-4.9	Eric Holub	Monsanto
UKSW06-226	4826	CS78810	UK	western_europe	50.4	-4.9	Eric Holub	Monsanto
UKSW06-240	4840	CS79000	UK	western_europe	50.4	-4.9	Eric Holub	MPI
UKSW06-257	4857	CS79001	UK	western_europe	50.3	-4.9	Eric Holub	MPI
UKSW06-285	4884	CS78811	UK	western_europe	50.3	-4.9	Eric Holub	Monsanto
UKSW06-302	4900	CS78812	UK	western_europe	50.3	-4.8	Eric Holub	Monsanto
UKSW06-341	4939	CS79002	UK	western_europe	50.4	-4.7	Eric Holub	MPI
UKSW06-360	4958	CS78814	UK	western_europe	50.5	-4.5	Eric Holub	Monsanto
UKSE06-118	5023	CS78799	UK	western_europe	51.3	0.5	Eric Holub	Monsanto
UKSE06-432	5210	CS78803	UK	western_europe	51.2	0.3	Eric Holub	Monsanto
UKSE06-470	5236	CS78804	UK	western_europe	51.2	0.4	Eric Holub	Monsanto
UKSE06-491	5249	CS79003	UK	western_europe	51.2	0.3	Eric Holub	MPI
UKSE06-500	5253	CS78805	UK	western_europe	51.1	0.6	Eric Holub	Monsanto
UKSE06-533	5276	CS78806	UK	western_europe	51.3	1.1	Eric Holub	Monsanto
UKSE06-541	5279	CS79004	UK	western_europe	51.3	1.1	Eric Holub	MPI
UKSE06-639	5349	CS78807	UK	western_europe	51.1	0.4	Eric Holub	Monsanto
UKNW06-003	5353	CS78792	UK	western_europe	54.5	-3	Eric Holub	Monsanto
UKNW06-102	5395	CS79005	UK	western_europe	54.4	-3	Eric Holub	MPI
UKNW06-403	5577	CS78797	UK	western_europe	54.7	-3.4	Eric Holub	Monsanto
UKNW06-481	5644	CS78798	UK	western_europe	54.4	-2.9	Eric Holub	Monsanto
UKNW06-488	5651	CS79006	UK	western_europe	54.4	-2.9	Eric Holub	MPI
Bra-1	5717	CS79007	UK	western_europe	54.6	-3.2	Eric Holub	MPI
UKID11	5718	CS79008	UK	western_europe	57	-3.4	Eric Holub	MPI
Cnt-1	5726	CS78782	UK	western_europe	51.3	1.1	Eric Holub	Monsanto
UKID71	5776	CS79009	UK	western_europe	52.9	-1.3	Eric Holub	MPI
UKID93	5798	CS79010	UK	western_europe	53.1	-3.3	Eric Holub	MPI
Ag-0	6897	CS76430	FRA	western_europe	45	1.3	Albert Kranz	Salk
CIBC-5	6908	CS78894	UK	western_europe	51.4083	-0.6383	Mick Crawley	Salk
HR-10	6923	CS76940	UK	western_europe	51.4083	-0.6383	Mick Crawley	Salk
HR-5	6924	CS76514	UK	western_europe	51.4083	-0.6383	Mick Crawley	Salk
Kin-0	6926	CS76527	USA	western_europe	44.46	-85.37	Albert Kranz	Salk
NFA-8	6944	CS78913	UK	western_europe	51.4083	-0.6383	Mick Crawley	Salk
Ra-0	6958	CS76582	FRA	western_europe	46	3.3	Albert Kranz	Salk
Sq-1	6966	CS77266	UK	western_europe	51.4083	-0.6383	Mick Crawley	Salk
Sq-8	6967	CS76604	UK	western_europe	51.4083	-0.6383	Mick Crawley	Salk
Abd-0	6986	CS76429	UK	western_europe	57.1539	-2.2207	R. Mitchelson	Salk
Cnt-1	7064	CS76467	UK	western_europe	51.3	1.1	Eric Holub	Salk
Chat-1	7071	CS76463	FRA	western_europe	48.0717	1.33867	Maarten Koornneef	Salk
Com-1	7092	CS76469	FRA	western_europe	49.416	2.823	Maarten Koornneef	Salk
Durh-1	7107	CS76477	UK	western_europe	54.7761	-1.5733	Maarten Koornneef	Salk
Ema-1	7109	CS76480	UK	western_europe	51.3	0.5	Eric Holub	Salk
Et-0	7130	CS76486	FRA	western_europe	44.6447	2.56481	Albert Kranz	Salk
Lm-2	7217	CS76545	FRA	western_europe	48	0.5	Albert Kranz	Salk
Rou-0	7320	CS76591	FRA	western_europe	49.4424	1.09849	Albert Kranz	Salk
Seattle-0	7332	CS76598	USA	western_europe	47	-122.2	Rick Amasino	Salk
Van-0	7383	CS76623	CAN	western_europe	49.2655	-123.206	Albert Kranz	Salk
Vind-1	7387	CS76625	UK	western_europe	54.9902	-2.3671	Maarten Koornneef	Salk
Zu-0	7417	CS78880	SUI	western_europe	47.3667	8.55	Albert Kranz	Mott
Gy-0	8214	CS78901	FRA	western_europe	49	2	Albert Kranz	Salk
PHW-34	8244	CS77174	FRA	western_europe	48.6103	2.3086	Paul Williams	Salk
Ge-0	8297	CS76875	SUI	western_europe	46.5	6.08	Albert Kranz	Salk
Edi-1	9298	CS76832	UK	western_europe	55.9681	-3.21833	James Beck	Monsanto
Ullapool-8	9312	CS78821	UK	western_europe	57.9	-5.1525	James Beck	Monsanto
IP-All-0	9517	CS76659	ESP	western_europe	42.19	-7.8	Carlos Alonso-Blanco	Monsanto
IP-Pds-1	9569	CS77166	ESP	western_europe	42.87	-6.45	Carlos Alonso-Blanco	Monsanto
IP-Pro-0	9571	CS78914	ESP	western_europe	43.28	-6.01	Carlos Alonso-Blanco	Monsanto
IP-Sac-0	9578	CS77229	ESP	western_europe	42.13	-6.7	Carlos Alonso-Blanco	Monsanto
IP-Bor-0	9826	CS76717	ESP	western_europe	42.49	-6.71	Carlos Alonso-Blanco	Monsanto
IP-Bra-0	9828	CS76721	ESP	western_europe	42.5	-6.15	Xavier PicÃ³	Monsanto
IP-Fel-2	9847	CS76854	ESP	western_europe	43.31	-5.7	Carlos Alonso-Blanco	Monsanto
IP-Lac-0	9853	CS76996	ESP	western_europe	43.33	-5.91	Carlos Alonso-Blanco	Monsanto
IP-Laf-1	9854	CS76997	ESP	western_europe	43.36	-5.88	Carlos Alonso-Blanco	Monsanto
IP-Ovi-1	9875	CS77155	ESP	western_europe	43.38	-5.87	Carlos Alonso-Blanco	Monsanto
GEN-8	9909	CS76877	FRA	western_europe	50.59	3.3	0	Monsanto
CIRY-13	9912	CS76773	FRA	western_europe	46.67	4.55	0	Monsanto
RAD-21	9917	CS77200	FRA	western_europe	46.69	4.34	0	Monsanto
FOR-23	9921	CS76867	FRA	western_europe	48.57	4.41	0	Monsanto
TRE-1	9926	CS77385	FRA	western_europe	48.86	4.1	0	Monsanto
ARR-17	9927	CS76673	FRA	western_europe	44.05	3.69	0	Monsanto
BEZ-9	9928	CS76703	FRA	western_europe	44.12	3.77	0	Monsanto
ISS-20	9929	CS76947	FRA	western_europe	43.92	3.71	0	Monsanto
BAU-15	9935	CS76694	FRA	western_europe	50.6	2.93	0	Monsanto
CATS-6	9937	CS76760	FRA	western_europe	50.79	2.69	0	Monsanto
WAV-8	9938	CS78854	FRA	western_europe	50.65	2.99	0	Monsanto
Fei-0	9941	CS76412	POR	western_europe	40.92	-8.54		MPI
Qui-0	9949	CS76417	ESP	western_europe	42.69	-6.93		MPI
TueWa1-2	10002	CS76405	GER	western_europe	48.53	9.04	Kirsten Bomblies	MPI

### Sheet: SHEET3
SHEET3 : Proportion of structural and epigenetic variations on the locus PbAt5.2 among Arabidopsis accessions in each admixture group
Arabidopsis group	Total number of accession per category	Nb accessions with Col/Bur-structure like at At5g47260/280	Nb accessions with Col/Bur-like structure AND Bur-like methylation at At5g47260/280	Nb accessions with Col/Bur-like structure AND Col-like methylation at At5g47260/280	Nb nb accessions with Col/Bur-like structure AND missing methylation data	Nb accessions without Col/Bur-structure at At5g47260/280
admixed	137	57	36	3	18	80
asia	79	14	13	1	0	65
central_europe	184	75	24	31	20	109
germany	171	35	8	10	17	136
italy_balkan_caucasus	92	48	40	3	5	44
north_sweden	64	25	10	0	15	39
relict	25	12	11	0	1	13
south_sweden	156	44	12	2	30	112
spain	110	58	52	2	4	52
western_europe	117	33	22	7	4	84
TOTAL	1135	401	228	59	114	734
Arabidopsis group		% accessions with Col/Bur-structure like at At5g47260/280	% accessions with Col/Bur-like structure AND Bur-like methylation at At5g47260/280	% accessions with Col/Bur-like structure AND Col-like methylation at At5g47260/280	% accessions with Col/Bur-like structure AND missing methylation data	% accessions without Col/Bur-structure at At5g47260/280
admixed		41.6058	26.2774	2.18978	13.1387	58.3942
asia		17.7215	16.4557	1.26582	0	82.2785
central_europe		40.7609	13.0435	16.8478	10.8696	59.2391
germany		20.4678	4.67836	5.84795	9.94152	79.5322
italy_balkan_caucasus		52.1739	43.4783	3.26087	5.43478	47.8261
north_sweden		39.0625	15.625	0	23.4375	60.9375
relict		48	44	0	4	52
south_sweden		28.2051	7.69231	1.28205	19.2308	71.7949
spain		52.7273	47.2727	1.81818	3.63636	47.2727
western_europe		28.2051	18.8034	5.98291	3.4188	71.7949
TOTAL		35.3304	20.0881	5.19824	10.0441	64.6696

### Sheet: SHEET4
SHEET4 : Full list of 126 accessions used in the clubroot assay (Fig. 5)
Accession	Methylation type (PbAt5.2)
CS77243	BUR-like methylation
CS76763	BUR-like methylation
CS76612	BUR-like methylation
CS76755	BUR-like methylation
CS77207	BUR-like methylation
CS77344	BUR-like methylation
CS76758	BUR-like methylation
CS76714	BUR-like methylation
CS76647	BUR-like methylation
CS76920	BUR-like methylation
CS76914	BUR-like methylation
CS76836	BUR-like methylation
CS76878	BUR-like methylation
CS77257	BUR-like methylation
CS76950	BUR-like methylation
CS77386	BUR-like methylation
CS76853	BUR-like methylation
CS76573	BUR-like methylation
CS76743	BUR-like methylation
CS76742	BUR-like methylation
CS76999	BUR-like methylation
CS78824	BUR-like methylation
CS77248	BUR-like methylation
CS76840	BUR-like methylation
CS76650	BUR-like methylation
CS76413	BUR-like methylation
CS77208	BUR-like methylation
CS76759	BUR-like methylation
CS76880	BUR-like methylation
CS77156	BUR-like methylation
CS76942	BUR-like methylation
CS77002	BUR-like methylation
CS78787	BUR-like methylation
CS76369	BUR-like methylation
CS78781	BUR-like methylation
CS76697	BUR-like methylation
CS77098	BUR-like methylation
CS76487	BUR-like methylation
CS76674	BUR-like methylation
CS76734	BUR-like methylation
CS77059	BUR-like methylation
CS77081	BUR-like methylation
CS77001	BUR-like methylation
CS76886	BUR-like methylation
CS76871	BUR-like methylation
CS77006	BUR-like methylation
CS77382	BUR-like methylation
CS76662	BUR-like methylation
CS77062	BUR-like methylation
CS76945	BUR-like methylation
CS77240	BUR-like methylation
CS76738	BUR-like methylation
CS77047	BUR-like methylation
CS76722	BUR-like methylation
CS77198	BUR-like methylation
CS77178	BUR-like methylation
CS76432	BUR-like methylation
CS76681	BUR-like methylation
CS76845	BUR-like methylation
CS77277	BUR-like methylation
CS76425	BUR-like methylation
CS77063	BUR-like methylation
CS77100	BUR-like methylation
CS77331	BUR-like methylation
CS76876	BUR-like methylation
CS76390	BUR-like methylation
CS76774	BUR-like methylation
CS77023	BUR-like methylation
CS77172	BUR-like methylation
CS77024	BUR-like methylation
CS77008	BUR-like methylation
CS77211	BUR-like methylation
CS78846	BUR-like methylation
CS76415	BUR-like methylation
CS77107	BUR-like methylation
CS78835	BUR-like methylation
CS77340	BUR-like methylation
CS77268	BUR-like methylation
CS76611	BUR-like methylation
CS78848	BUR-like methylation
CS77119	BUR-like methylation
CS77165	BUR-like methylation
CS77387	BUR-like methylation
CS77054	BUR-like methylation
CS76898	COL-like methylation
CS77281	COL-like methylation
CS76558	COL-like methylation
CS77392	COL-like methylation
CS76778	COL-like methylation
CS76976	COL-like methylation
CS77283	COL-like methylation
CS76791	COL-like methylation
CS76519	COL-like methylation
CS76706	COL-like methylation
CS76890	COL-like methylation
CS78789	COL-like methylation
CS76814	COL-like methylation
CS76808	COL-like methylation
CS77259	COL-like methylation
CS78800	COL-like methylation
CS78853	COL-like methylation
CS76718	COL-like methylation
CS77040	COL-like methylation
CS78817	COL-like methylation
CS76407	COL-like methylation
CS76812	COL-like methylation
CS76902	COL-like methylation
CS76682	COL-like methylation
CS76445	COL-like methylation
CS77192	COL-like methylation
CS78897	COL-like methylation
CS76916	COL-like methylation
CS77052	COL-like methylation
CS76984	COL-like methylation
CS76990	COL-like methylation
CS78774	COL-like methylation
CS76900	COL-like methylation
CS76822	COL-like methylation
CS76941	COL-like methylation
CS76552	COL-like methylation
CS77201	COL-like methylation
CS77397	COL-like methylation
CS78876	COL-like methylation
CS76856	COL-like methylation
CS76685	COL-like methylation
CS76476	COL-like methylation

### Sheet: SHEET5
SHEET5: List of raw clubroot phenotypic data for the 126 selected accessions (Fig. 5)
AccessioCS	GALA B1	GALA B2	GALA B3	GALA B4	mean GALA index
CS76898	12.6151	27.9333	13.6893	3.22465	14.3656
CS77281	28.5034	30.5856	54.9093	34.0861	37.0211
CS76558	37.1987	50.9734	33.4242	54.8754	44.1179
CS77392	53.3432	82.5291	72.6796	43.8498	63.1004
CS76778	54.1097	86.2475	67.8211	47.5626	63.9352
CS76976	69.2358	72.8086	53.7043	99.9449	73.9234
CS77283	63.6967	74.99	82.8029	81.3922	75.7205
CS76791	63.5327	95.6359	98.5772	58.1486	78.9736
CS76519	87.8706	71.852	86.9482	69.5503	79.0553
CS76706	47.8419	114.006	76.2221	84.8548	80.7312
CS76890	69.3202	116.193	63.6455	98.1228	86.8203
CS78789	77.6284	107.196	84.9247	79.0001	87.1873
CS76814	76.8594	123.149	67.4079	83.6374	87.7635
CS76808	66.3604	99.8244	73.1829	114.855	88.5557
CS77259	83.3402	86.7983	112.651	89.8622	93.1628
CS78800	115.161	112.553	50.7118	100.77	94.7991
CS78853	82.9467	97.1651	92.3856	110.221	95.6795
CS76718	64.3778	98.9161	91.4143	130.112	96.2052
CS77040	122.427	124.072	50.1155	100.763	99.3444
CS78817	77.195	121.208	94.2681	105.881	99.638
CS76407	121.454	97.4554	67.9473	128.004	103.715
CS76812	107.035	118.902	104.913	85.396	104.061
CS76902	128.182	89.821	64.1825	143.585	106.443
CS76682	74.9562	166.163	91.1217	100.976	108.304
CS76445	110.397	122.286	113.509	90.1048	109.074
CS77192	101.751	177.762	80.8668	79.3068	109.922
CS78897	98.0759	103.059	154.13	89.2611	111.132
CS76916	138.335	133.803	88.7956	94.9787	113.978
CS77052	109.473	113.22	142.694	109.036	118.606
CS76984	118.017	128.685	108.519	128.416	120.909
CS76990	127.785	144.75	82.1098	132.082	121.682
CS78774	103.644	166.138	106.807	118.651	123.81
CS76900	87.5367	138.765	73.7187	202.573	125.648
CS76822	137.507	111.882	96.7547	171.259	129.351
CS76941	171.6	187.134	123.293	78.3851	140.103
CS76552	115.507	223.499	118.024	105.236	140.566
CS77201	167.765	136.265	104.827	180.351	147.302
CS77397	102.84	95.3823	113.57	296.704	152.124
CS78876	98.0031	232.414	140.911	154.593	156.48
CS76856	141.281	245.312	131.222	149.793	166.902
CS76685	129.257	334.361	164.779	122.946	187.836
CS76476	232.223	128.721	141.753	383.256	221.488
CS77243	28.7811	1.76368	5.32235	3.04579	9.72824
CS76763	6.61354	32.1181	25.3933		21.375
CS76612	22.4509	26.0075	31.4601	32.6949	28.1533
CS76755	15.6001	26.3226	38.1853	37.297	29.3512
CS77207	34.2244		32.4592	23.8874	30.1903
CS77344	18.1905	35.9427	30.9172	38.0811	30.7829
CS76758	36.9887	42.3066	24.2405	30.5155	33.5128
CS76714	37.5643	26.4688	33.2172	41.7971	34.7618
CS76647	21.6181	40.8355	40.1305	37.4088	34.9982
CS76920	28.7928	45.3596	22.1851	43.6609	34.9996
CS76914	30.7628			40.9772	35.87
CS76836	29.8961	36.6559	39.5947	38.3913	36.1345
CS76878	42.1959	40.3961	27.9449	35.044	36.3952
CS77257	25.9606	36.4275	44.4091	47.2317	38.5072
CS76950	31.1243	37.3587	34.7319	58.5009	40.4289
CS77386	29.9514	39.4224	41.6757	54.5929	41.4106
CS76853	42.5054	51.1652	24.778	48.8023	41.8127
CS76573	26.1811	46.8068	59.0363	40.5399	43.141
CS76743	26.7222	55.1461	43.2358	47.7977	43.2254
CS76742	28.619	53.7002	54.4182	45.7819	45.6298
CS76999	24.5267	62.9718	52.0478	53.8709	48.3543
CS78824	30.541	43.3801	54.9178	65.1455	48.4961
CS77248	32.4422	51.1185	59.5758	54.6808	49.4543
CS76840	41.2276	53.5425	33.9193	70.1839	49.7183
CS76650	35.2865	57.1098	43.5657	67.4983	50.8651
CS76413	37.0445	44.1955	64.7349	58.2951	51.0675
CS77208	52.3853	75.8534	29.1167	52.7682	52.5309
CS76759	40.4849	63.9288	58.5591	48.53	52.8757
CS76880	50.3094	66.4702	50.9333	46.4367	53.5374
CS77156	52.0114	41.0322	57.5797	64.0375	53.6652
CS76942	38.6502	59.6666	54.3085	62.5471	53.7931
CS77002	29.4761	78.122	43.5321	65.4095	54.1349
CS78787	59.8247	51.3341	24.9269	81.4173	54.3757
CS76369	51.5992	75.1701	31.5637	62.5405	55.2184
CS78781	49.3781	74.8245	35.4644	61.268	55.2338
CS76697	43.4519	62.9951	57.4663	57.9301	55.4609
CS77098	44.9693	65.7405	51.3192	61.0099	55.7597
CS76487	44.2004	59.2822	63.9889		55.8238
CS76674	34.9073	69.5811	62.7131	57.7461	56.2369
CS76734	43.2714	46.9285	66.3202	70.8214	56.8354
CS77059	29.5768	66.3104	80.0266	52.1122	57.0065
CS77081	18.031	55.7251	97.8531	67.1627	59.693
CS77001	28.5464	72.6704	39.8893	98.8279	59.9835
CS76886	58.888	62.8616	59.3382	62.7484	60.9591
CS76871	58.1114	68.0095	54.3246	65.3737	61.4548
CS77006	45.9861	90.848	38.6547	71.2356	61.6811
CS77382	65.1351	62.5977	50.276	72.4139	62.6057
CS76662	64.2823	74.4314	41.5721	70.2016	62.6218
CS77062	42.1874	77.3771	48.533	83.4	62.8744
CS76945	54.3044	89.1258	41.7998	67.5395	63.1924
CS77240	49.8497	71.6809	59.7173	77.963	64.8027
CS76738	56.1397	70.6886	59.9312	73.2788	65.0095
CS77047	57.3267	72.2029	52.8878	80.7848	65.8005
CS76722	60.3228	106.219	38.1907	61.9182	66.6626
CS77198	40.8183	64.7962	76.1735	87.2332	67.2553
CS77178	43.7045	115.437	46.4418	75.5658	70.2872
CS76432	77.6516	61.5554	53.2712	93.9	71.5945
CS76681	75.044	99.4055	62.4867	54.5245	72.8652
CS76845	54.2701	80.7876	51.7372	109.901	74.174
CS77277	44.3612	78.7361	91.7061	86.8827	75.4215
CS76425	64.2184	90.5228	67.37	90.6651	78.1941
CS77063	69.9294	96.3647	71.1722	76.1426	78.4022
CS77100	53.4795	72.0014	97.6734	100.838	80.9981
CS77331	64.79	72.5664	88.4311	99.2635	81.2627
CS76876	56.3434	78.4548	74.2643	121.347	82.6025
CS76390	73.5369	123.018	53.5865	81.548	82.9223
CS76774	92.3885	127.392	44.6087	68.1984	83.1468
CS77023	85.6088	90.3335	42.5959	116.324	83.7156
CS77172	68.8996	69.5744	87.9485	111.559	84.4953
CS77024	89.1513	71.2869	63.1773	122.401	86.5041
CS77008	111.445	86.7079	74.1952	80.4461	88.1986
CS77211	38.6326	99.3189	140.875	78.8111	89.4095
CS78846	81.7988	94.7315	106.569	100.009	95.777
CS76415	49.3742	170.202	102.961	90.9459	103.371
CS77107	54.8098	179.214	102.321	95.2069	107.888
CS78835	98.9568	160.104	80.9227	103.299	110.821
CS77340	97.19	109.944	112.925	127.99	112.012
CS77268	104.622	100.067	112.349	141.397	114.609
CS76611	144.558	114.494	89.5598	143.393	123.001
CS78848	58.8638	107.462	233.574		133.3
CS77119	117.903	189.903	132.229	177.975	154.502
CS77165	116.267	254.893	168.574	171.615	177.837
CS77387	167.988	274.827	167.758	190.32	200.223
CS77054	452.467	408.185	234.475	316.503	352.908
